# Esm-1 mediates transcriptional polarization associated with diabetic kidney disease

**DOI:** 10.1101/2023.03.01.530562

**Authors:** Alexandre Gaudet, Xiaoyi Zheng, Neeraja Kambham, Vivek Bhalla

## Abstract

**Background:** Esm-1, endothelial cell-specific molecule-1, is a susceptibility gene for diabetic kidney disease (DKD) and is a cytokine- and glucose-regulated, secreted proteoglycan, that is notably expressed in kidney and attenuates inflammation and albuminuria. *Esm1* has restricted expression at the vascular tip during development but little is known about its expression pattern in mature tissues, and its precise effects in diabetes.

**Methods:** We utilized publicly available single-cell RNA sequencing data to explore the characteristics of *Esm1* expression in 27,786 renal endothelial cells obtained from four adult human and three mouse databases. We validated our findings using bulk transcriptome data from an additional 20 healthy subjects and 41 patients with DKD and using RNAscope. Using correlation matrices, we relate Esm1 expression to the glomerular transcriptome and evaluated these matrices with systemic over-expression of Esm-1.

**Results:** In both mice and humans, *Esm1* is expressed in a subset of all renal endothelial cell types and represents a minority of glomerular endothelial cells. In patients, *Esm1*(+) cells exhibit a highly conserved enrichment for blood vessel development genes. With diabetes, these cells are fewer in number and profoundly shift expression to reflect chemotaxis pathways. Analysis of these gene sets highlight candidate genes such as *Igfbp5* for cross talk between cell types. We also find that diabetes induces correlations in the expression of large clusters of genes, within cell type-enriched transcripts. *Esm1* significantly correlates with a majority genes within these clusters, delineating a glomerular transcriptional polarization reflected by the magnitude of *Esm1* deficiency. In diabetic mice, these gene clusters link *Esm1* expression to albuminuria, and over-expression of Esm-1 reverses the expression pattern in many of these genes.

**Conclusions:** A comprehensive analysis of single cell and bulk transcriptomes demonstrates that diabetes correlates with lower *Esm1* expression and with changes in the functional characterization of *Esm1*(+) cells. *Esm1* is both a marker for glomerular transcriptional polarization, and a mediator that re-orients the transcriptional program in DKD.

## Supplementary material for "Esm-1 mediates transcriptional polarization associated with diabetic kidney disease": Table S9 (part 1 of 3)

### Sheet: S0S1 > S0S2
Table S9: Differentially expressed genes in diverging branches according to trajectory inference analysis in diabetes (Database H4) shown in Figure 4.
Gene	z_score	U	logfc	mean_up	mean_down	pval	qval
KCNIP4	9.58299984282524	7779	6.61669792433305	0.386583924762053	0.0035562740488197	9.54731240294991E-22	6.42031634592058E-19
NOSTRIN	8.16569700563026	7236.5	3.45093828423669	0.374134473445146	0.0338727881511052	3.23084200413066E-16	9.38192461063126E-14
GPM6A	8.0164138919186	7148	3.28343812684723	0.349843508839883	0.0356160404124096	1.10060559412235E-15	2.86988524002067E-13
AKAP12	8.00444975114759	7111	6.47424812879253	0.280877593867365	0.00288118241473521	1.21318704743925E-15	3.03453993792768E-13
MIR99AHG	7.84728674530024	7140	2.40181256224957	0.39112757621218	0.0736943403368487	4.29575904400603E-15	9.14781888421085E-13
SORBS1	7.70008686363005	7001	5.26408136895816	0.286828078660125	0.00718441892269195	1.37408655488381E-14	2.58186822231624E-12
PKP4	7.53873708303385	7016	2.56425343007066	0.356152408319398	0.0599207088497339	4.79321780705303E-14	8.50596443343286E-12
TLL1	7.42440838803229	6783	9.96578428466208	0.205832399784322	0	1.14489328483254E-13	1.92477651319807E-11
SLC2A3	7.38518044974021	6795.5	8.1108294369237	0.300380706358816	0.000787004755408156	1.5384071815098E-13	2.552756955604E-11
PBX1	7.35378443338451	6953	2.22812979746217	0.38470803786437	0.0818073460193095	1.94560477173924E-13	3.1870502780144E-11
FMNL2	7.12169695369184	6819.5	2.59383460539788	0.409914629706354	0.067557897190472	1.07635778692982E-12	1.63721707661933E-10
SH3RF3	6.9582717134182	6795	2.11227176719642	0.394781681496282	0.0910023287687377	3.47679485445125E-12	4.67610609003406E-10
CEACAM1	6.92833884639756	6589.5	7.75251435100373	0.165644017370118	0.000603092021728847	4.30071891585807E-12	5.6071719987672E-10
CNN3	6.92211472695302	6731.5	3.60660939904638	0.264591284173851	0.0214777918185527	4.49151506560086E-12	5.7967765649679E-10
RARB	6.79698696379405	6717	2.72086640009977	0.361918522194487	0.0545896455170769	1.07808228249245E-11	1.29949597390623E-09
KALRN	6.76676429545919	6722	1.92029698705467	0.385125793574124	0.101466620715298	1.32887706877711E-11	1.55771213832707E-09
FLT1	6.68779839475715	6691	3.16634152406246	0.318244105007321	0.0351653175277854	2.28583349218004E-11	2.58461013536145E-09
FLRT2	6.68575785822666	6475	5.21135856048708	0.22160519917645	0.00576558592272739	2.31980804955379E-11	2.60001644290779E-09
AC119674.1	6.65815024060727	6563	3.89032395874231	0.243777421958468	0.0162119599351403	2.79889031571071E-11	3.10968883163789E-09
DOK6	6.54816229358681	6498	3.83415749103896	0.25546962885117	0.0176741543554646	5.87912343732328E-11	6.15717706218685E-09
LDB2	6.5261182470297	6636	1.25471568717908	0.451085239993753	0.18877675576939	6.80852322102823E-11	7.01552428992562E-09
RASAL2	6.51472280797196	6630.5	1.56120852898909	0.409863828164007	0.138618120266234	7.34589310789494E-11	7.50867809916589E-09
PDE10A	6.44560146731737	6586	2.45283746061956	0.232282281606055	0.0422365741859025	1.16143805117464E-10	1.115766464651E-08
PLPP3	6.41292625667146	6513	4.1134526324205	0.217640317140009	0.0123685332489948	1.44019023060474E-10	1.35303754238505E-08
SEMA6A	6.38604987438819	6488	3.00656745805242	0.204277293733608	0.0252396489730944	1.71739216387029E-10	1.59008113607034E-08
PITPNC1	6.3791034696736	6578	1.94711943578232	0.426895018554879	0.110391681899736	1.79649885973105E-10	1.63956185219883E-08
PDE7B	6.34483347540418	6479	3.19220606192776	0.202532842628841	0.0219782169853501	2.2462870194348E-10	2.03551838633464E-08
ST6GAL1	6.32222535642929	6541	2.36426285469644	0.277224199806144	0.0536178876189332	2.60021232008093E-10	2.2600620961683E-08
NAV3	6.31066518687202	6332	6.88666048054973	0.193266249549241	0.00144147026516935	2.80424225630726E-10	2.40468478582805E-08
AC007100.1	6.22459710542772	6252	7.9726599078079	0.19804091483389	0.000590947365351751	4.87334081155645E-10	4.04329062008161E-08
DNASE1L3	6.19162971868165	6234	9.29228781727391	0.142607536761918	0.0000849269586158733	6.010408166149E-10	4.89140032731756E-08
IGFBP5	6.17130179360551	6289	4.99701414346514	0.198562603300138	0.00602539972055192	6.83453291651082E-10	5.45780169214117E-08
NR2F1-AS1	6.09144704955926	6363	2.66681974544456	0.250885078488032	0.0392961427660695	1.12852532192963E-09	8.63423235826047E-08
TGFBR3	6.09044805961962	6328.5	4.18725415469139	0.224810038066618	0.0121276426476006	1.13573926031559E-09	8.63770269586447E-08
DNM3	6.03803505637823	6436	1.86985432223524	0.369282568724435	0.100767583969761	1.57273126963954E-09	1.14174928591957E-07
NCOA7	6.00812954729839	6404	2.5974550798526	0.318994482674486	0.0524408083007323	1.89211454081769E-09	1.34308597155709E-07
PIAS1	5.93852221574196	6404.5	1.80282171234223	0.410979526577356	0.117498784928637	2.8990229398985E-09	2.0130878316893E-07
AC012409.2	5.69381102485738	6032	6.97776684232391	0.0881406639150723	0.000611764123188514	1.25329505476435E-08	8.00667545736209E-07
MAN1A1	5.52718939461707	6129	2.75842631059028	0.26298785008444	0.0386413651810703	3.27975989053297E-08	1.86246631650399E-06
ZNF521	5.49383604764075	6153	2.10581197323166	0.257210707567908	0.0595576529774595	3.96333985671593E-08	2.21133595411613E-06
PALM2-AKAP2	5.4740034111057	6210.5	2.57087042837875	0.323981939533288	0.054257285772074	4.4326204536142E-08	2.43780431731619E-06
NHSL1	5.46154152634229	5992	4.55707501585627	0.137851507627163	0.00572379380829778	4.7593574090815E-08	2.59873118016386E-06
P2RY8	5.46005502463727	5865	9.96578428466208	0.165401598760559	0	4.80226284380475E-08	2.61100052575716E-06
PGM5	5.44677925451437	6156.5	2.57766201906872	0.269242242271839	0.044876992090733	5.16790191995494E-08	2.76612857869932E-06
VAV3	5.44137183243502	6043.5	4.66213563876471	0.19496206657524	0.00751284729031955	5.32957506017479E-08	2.83733252266055E-06
C1ORF21	5.40081164985334	6100.5	2.43970944925073	0.227836062246358	0.0418088911649058	6.68490360746573E-08	3.51493882274031E-06
LIPE-AS1	5.38754948345218	6122	2.54152137792936	0.243798282279138	0.0416730340369337	7.1964282096355E-08	3.76839193584069E-06
SNED1	5.36938588181823	6170	2.14744634538359	0.255414590141793	0.0574521206721079	7.95840156100835E-08	4.13351612784568E-06
JMJD1C	5.35716030873865	6186.5	1.15597820800803	0.462535672165729	0.20731312003644	8.51517516323514E-08	4.40479324132208E-06
LDLRAD3	5.35148963736777	5814	9.96578428466208	0.144258494069224	0	8.80029569288706E-08	4.49765512272071E-06
NDRG1	5.29835475905958	6081	3.89236528455861	0.227107157180499	0.0150816586352519	1.17723139913313E-07	5.69753241921365E-06
LINC02147	5.24264236649354	5763	9.96578428466208	0.163157362019482	0	1.59677413868458E-07	7.39202288767134E-06
ARHGAP26	5.20175996717846	6127	1.10424709864063	0.424969820940959	0.19744512809477	1.98799193882866E-07	9.03934982292309E-06
DLC1	5.16694490093284	6097	1.69813778553517	0.360536654456806	0.110861826103691	2.39629349677926E-07	0.0000107053993036184
LINC02384	5.14520456549109	5867	4.79760772550422	0.182083415775847	0.0063713515250414	2.69347089734124E-07	0.0000119494714081003
AC087633.2	4.99527315635658	5686	8.24657430611024	0.163869259677781	0.000376056258877118	5.92435239841541E-07	0.0000238786910392913
AC119674.2	4.98410213675837	5855	3.41897050377186	0.161060774049227	0.014912191668854	6.27171861086949E-07	0.0000250417964659623
ZNF462	4.95134796275641	5790	4.15564735224586	0.184412023679203	0.0101727674185645	7.42685280666957E-07	0.0000287554237305506
RAMP3	4.94970152010239	5875	2.70982493104775	0.236942505969861	0.0360153988368955	7.48712080913129E-07	0.0000289011911112599
SPRY1	4.92173347805819	5655	7.36511616485311	0.162032831897154	0.000821627238217522	8.64917264259555E-07	0.0000327135825182997
PLVAP	4.92158437096906	5694	5.44150183343831	0.138169241402252	0.00304435513110137	8.65398050495836E-07	0.0000327135825182997
PLAT	4.89708791301361	5839	4.38407213512304	0.11731995703411	0.00550687184338184	9.79791577866401E-07	0.0000364979504093265
SIK2	4.85116228815442	5959.5	2.15385548726727	0.296846920529518	0.0664744818692698	1.23563752188716E-06	0.0000452370791322417
NPAS3	4.77403105105706	5752.5	3.07091503664514	0.192971059627095	0.0227941987378632	1.81899844280492E-06	0.0000643804518108547
PDIA5	4.75421598168733	5802	3.05944270033852	0.191724435035369	0.0228292835310247	2.00625311063629E-06	0.0000700379671983603
SLC2A14	4.74943695170384	5533.5	9.96578428466208	0.131400035119351	0	2.05698419214598E-06	0.0000712251680841442
RAP1B	4.74026691198606	5937	1.83820713125533	0.348650671800391	0.0972554311886721	2.14823681827156E-06	0.0000741838427758263
RERE	4.72906075361165	5943	1.20337114092689	0.39095008968847	0.169552339040035	2.27014948402854E-06	0.0000771428190357254
PCED1B	4.72248420908433	5864	2.40399184709614	0.268746873904249	0.0505591311546809	2.34547549613258E-06	0.0000794910886315279
RASA4B	4.68282120809287	5611	6.33983809628736	0.140328947995088	0.00159373523338752	2.85146025231572E-06	0.0000946314484255534
HLA-DRB1	4.67321811751098	5883.5	1.86009876613968	0.285267213060532	0.0783720755693959	2.98448317389906E-06	0.0000981629633607849
RAPGEF4	4.64397395486123	5900.5	1.66804540983676	0.290513161926265	0.0912192101845992	3.43949220325779E-06	0.000112108142553634
IL1R1	4.62868662585223	5628	4.17183552320087	0.140305467421349	0.00765177896063701	3.70748764410156E-06	0.000118057283214357
PXN	4.61140928816935	5801	1.59822311155007	0.244132329560356	0.0804692218993224	4.02613527811345E-06	0.000126704262188314
PHC2	4.61042616450783	5628.5	3.61726504585147	0.15229286978964	0.012270048845048	0.0000040483067872281	0.000127088982359738
SEMA3D	4.59390573880324	5505	7.7243796164255	0.14958637330773	0.000558301916017251	4.38526241839702E-06	0.000135667065181256
PRKCA	4.5926879097681	5768	3.18175368243067	0.0635933392497216	0.00695158803251151	4.40525011181679E-06	0.000135888430380175
NAMPT	4.56967116600639	5678	4.00990488554061	0.1534980880384	0.00938387638797947	4.91944088815755E-06	0.000148595026543709
TGFBR2	4.56375702404942	5850	2.00964155665812	0.254146373054633	0.0629221685778568	5.05650560836979E-06	0.000152374934335238
ADAMTSL1	4.50855809216193	5647	3.6881230859777	0.144410533094663	0.0110704043295745	6.57286133395086E-06	0.000192177229436819
PRKCE	4.45259573228133	5832	1.32961807400611	0.28805952353035	0.114437645483835	8.53572051632821E-06	0.000245080676487922
YES1	4.44596747619116	5823.5	1.55907249847186	0.335404678155886	0.113604213658939	8.80334122038612E-06	0.000251072077618021
GRB10	4.44385251589844	5825	1.64689445010427	0.278553485477998	0.0887597998531133	8.89027390964941E-06	0.000252424510541312
DAPK1	4.42534207130374	5619	3.22372937234435	0.152583226929476	0.0161966734072741	0.0000096955078652842	0.000274069699103398
SEMA5B	4.39974497594896	5572	2.98682729367983	0.146921608413075	0.0184051382044951	0.0000109143147119557	0.000296706806541827
OSBPL10	4.39730290385917	5577	3.90712016024659	0.148650375033878	0.00976956741628693	0.0000110374463436173	0.000298782737144912
PPFIBP1	4.35467976349795	5788	1.48647287575193	0.318754490315454	0.113553175885303	0.0000134063212979047	0.000359103914514315
FGFR1	4.32256316191586	5535	3.0906145652101	0.165841166481927	0.0193216291566689	0.0000155306928174954	0.000407465425316507
SRGAP2C	4.2948826001643	5746	1.73101093840432	0.258158502904813	0.0775873013863376	0.0000175836382426335	0.000449332291652256
ST6GALNAC3	4.2845913079046	5775.5	0.762199344380058	0.477044149839468	0.281067738747772	0.0000184151056710118	0.000467772972482144
PCAT1	4.27243082558539	5712	1.86167597212736	0.242757591016498	0.0666201783928508	0.0000194528913928567	0.000486398421382642
PDE2A	4.24225617033417	5526	2.29234858519361	0.176154566031915	0.0358203726948476	0.0000222788400133614	0.000543238051241831
GNA14	4.22404214308414	5745	1.07062719308317	0.352292554522002	0.167545955719462	0.0000241357057273312	0.000584520409351989
SBNO2	4.20937421430745	5504	3.42894153378076	0.16855370654598	0.0154972935058906	0.000025782182159776	0.000615736339169081
SOCS3	4.18728007681235	5367.5	6.03942936319631	0.125720886559582	0.00178749503239112	0.0000284430251432782	0.000674242174871364
HIVEP3	4.17638872563772	5723	1.36817481076469	0.30130451892928	0.116534883393814	0.000029788521977566	0.000700935442554993
ZFPM2	4.04080140610036	5544	2.0926049717602	0.177981553070339	0.0415926254080498	0.0000535946111852664	0.00120559568153899
ADGRB3	4.03378665462953	5627.5	0.671756651227316	0.244466725334433	0.15337090398751	0.00005520096624374	0.00123520620962568
NRP2	4.01649861643734	5202	9.96578428466208	0.108382260484367	0	0.0000595407613140473	0.00129379644100269
SH3BP5	4.01348381930514	5534.5	2.71818460448823	0.162725119679062	0.0245904636514537	0.000060192724584697	0.001299526613128
AUTS2	4.01263785735044	5638.5	0.756514145248194	0.263429203519114	0.155822677126921	0.000060383537615981	0.00130092566866581
PITPNM2	4.0054833635428	5528	2.68335733888392	0.200792533805432	0.0310893999047431	0.0000622672578830641	0.00133488045968441
PIP4K2A	3.99770773858023	5655.5	1.61496301599451	0.26652421578075	0.0868333536382837	0.0000643139577287254	0.00137185215008334
KIFC3	3.99653402963807	5262	3.31845766805436	0.107476742851927	0.0106767591308144	0.0000647578476726121	0.00137901836618827
MID1	3.98988597652414	5550	2.3282712371189	0.18058344895411	0.0358134730189454	0.0000664979808243553	0.00141136993520396
HLA-DRB5	3.98250309023596	5612	1.67263918284409	0.253919263255357	0.0794746940407682	0.0000685801810052495	0.00144595540050177
DYSF	3.97554875734349	5557	2.26566274659125	0.227400332183381	0.0471085468124525	0.0000706296155581686	0.00147697970210592
TRPS1	3.94435512744438	5567	1.60492875156752	0.230268337660365	0.0755464374361669	0.0000804747831508489	0.0016425340324575
COL4A2	3.93734054125371	5571.5	1.94660628099187	0.143744735622111	0.0371845289653934	0.0000828599842603162	0.00168315106342457
GFOD2	3.91009172851839	5483.5	2.67031182135618	0.199519540148752	0.0311747213241224	0.0000928147636913599	0.00185585952376292
KLHL5	3.90380090396898	5595	1.30489144282339	0.282235590114407	0.114067127800309	0.0000952169717713247	0.00189204859770173
CD38	3.90018496534306	5151	9.96578428466208	0.0864112779647571	0	0.0000968811156337689	0.00191617649296078
PRKG1	3.89046712666177	5495	2.3110615317225	0.0455712866710705	0.00914674172835315	0.000100641115590197	0.00197829466753223
ETS2	3.88790301384671	5472	2.47943529455785	0.179484286765211	0.032036701966004	0.000101719448264279	0.0019933579608477
DGKG	3.88568751672889	5239	7.45705236750572	0.0677024550092073	0.000317923423341091	0.000102779797894206	0.00201105279891925
STON2	3.86208635770513	5198	4.57393482941035	0.0969591860624927	0.00397798389780755	0.000113258760488863	0.00216632811791347
ASAP1	3.86177992685205	5613	0.696712884507154	0.459166978221432	0.283119122625566	0.000113165878159901	0.00216632811791347
RASA4	3.85765371272627	5231	5.89231826960495	0.101118588112984	0.00160290330064062	0.000115304509343532	0.002189072386155
AL078590.3	3.84156060981023	5125.5	9.96578428466208	0.10292507611491	0	0.000123220268291071	0.00230173299408627
TMEM255B	3.82391478498286	5403	1.8676496121365	0.195174352185409	0.0533397408092723	0.000132152821486772	0.00242952028796617
HES1	3.80626287922496	5362	2.24679900023486	0.161671688055826	0.0339350425729564	0.000141966479815123	0.00258775606158543
RORA	3.78757850523284	5577	1.11062662323522	0.288327386390049	0.13336739009794	0.000152926228677777	0.00275202594903656
RASA4DP	3.78255571243582	5100	9.96578428466208	0.110014539395953	0	0.000156448393518169	0.00280356398875406
MARCH3	3.75473286842604	5380	2.98331329763898	0.144251999065831	0.0181151322801323	0.000174570703711692	0.00310221123967218
SELP	3.7489380171858	5200	3.58619495503942	0.115130021110361	0.00948032619906406	0.000178830525188911	0.0031690951738401
PPP2R5A	3.73367125820573	5440	1.9294118953562	0.187748689123969	0.0491522253290111	0.000189780700927871	0.00332168221336358
SYNE1	3.71793317497608	5556.5	0.849581395338755	0.119496138340989	0.0662606365513056	0.000201898501523517	0.00350973762444352
LARGE1	3.70761114514585	5452.5	2.30201028921252	0.191873768654962	0.0387551098988921	0.00021038525577315	0.00363747281869221
HIVEP2	3.67934712120691	5487	2.03173291885197	0.265380846658422	0.064701162424742	0.000235078777876125	0.00400153650415388
UPP1	3.67503287043186	5275	5.10957249605298	0.104479463656007	0.00292463626201246	0.000239319397433488	0.00405004495497706
APP	3.6732869106904	5540.5	0.814929247341227	0.37228223032111	0.211457932787929	0.000240674881241574	0.00406759650479311
AC092422.1	3.6573076971629	5218	2.08119892233954	0.138033695978882	0.0325143197003532	0.000256555756047187	0.00431317486186172
GABRE	3.64522563508599	5103	4.84316766597411	0.0936947581530721	0.00317367736031027	0.000269111965100521	0.0045005805995934
ANKS1A	3.62593758224965	5481	1.43667513691192	0.181943210577707	0.0670981957741519	0.000289415024582134	0.00477759143292756
BOC	3.61220013235484	5337	2.85547949425714	0.164659951629554	0.0226090807905968	0.000305368731144394	0.00498938142945258
SRGAP2	3.60222350014368	5496.5	1.24415565105612	0.326264863327881	0.137545589960235	0.00031711206534776	0.00514833654250106
MAN2A1	3.60024456061729	5446	1.62166279018134	0.229646712771536	0.0744709835077325	0.000319595956915595	0.00518207809836366
CASC15	3.56695468981954	5354	2.96069601643343	0.175965981431489	0.0224497086715464	0.000363168134740095	0.00569349602156343
RNF144A	3.54239753740997	5256	3.27968276994378	0.137884606469284	0.0140743768390487	0.000398880860065409	0.00618507372458221
TMEM2	3.53663676938254	5316	2.19120704173485	0.167764081757653	0.0366038307547569	0.000407552197382831	0.00628141667787749
KIF26B	3.53565784638068	5289	3.27289686062662	0.158429394036324	0.0162484485509933	0.000409117905436678	0.00629795117802944
ARRDC3	3.52694723478451	5325	2.21777947910569	0.177694166257379	0.0380596319103942	0.000422731593349558	0.00648408351527887
GULP1	3.51746692167056	5134	4.72909837060667	0.104295602016564	0.00383200744787851	0.000438574060913442	0.00667897589546014
GAK	3.5003915437983	5316	2.32780308131734	0.172023179848896	0.0341269209907919	0.000467156205891319	0.00705538397479123
PGS1	3.49777630559189	5143	2.79588328415012	0.100101955591436	0.0143286685148874	0.000472203474316858	0.00709805151923118
SNX25	3.47710336817048	5362	1.68259286893006	0.206952508171031	0.0643276869155028	0.00050953889641468	0.00752644910923742
PICALM	3.47527499061692	5464	0.768099466466143	0.42855084201114	0.25146389643059	0.000512815621075397	0.00756417812767797
EBF1	3.47229833236177	5451	0.653113773987907	0.225710191281029	0.143448282544519	0.000518556696691862	0.00761563093520911
GSE1	3.469970947916	5450	1.1796511291053	0.295780383590838	0.130409315958911	0.000523069587037832	0.00764675070203933
EPB41L4A	3.44089731456862	5448.5	0.923532175569605	0.370547859389104	0.195183635050175	0.00058259287389054	0.00826169716947772
NR2F2-AS1	3.43122757374199	5010	7.24849390802512	0.0523668722318554	0.000292309103351013	0.000605194216892676	0.00846013841273274
DLGAP2	3.4283615916585	5175	5.41482533231475	0.145087575557193	0.00325916176114012	0.00061091943378821	0.0085029603545882
ACSM3	3.4202552658023	5051.5	5.8132409679906	0.0970224103211988	0.00163009653196615	0.000629910520930434	0.00869154074074314
SELE	3.41994676707496	4947	9.96578428466208	0.0779270906760184	0	0.000631176013353372	0.00869960725201298
OSMR	3.41688696507535	5383	1.80683836511801	0.238357175498005	0.0679560373080711	0.000636597948366088	0.00876103713478004
NEURL1B	3.39797424456904	5045.5	5.4839984684252	0.0876281044135491	0.00187216604165002	0.000683492834954001	0.0093003066583677
RBMS2	3.38960545933805	5422	1.0612712528919	0.334731873343296	0.160232231057449	0.000703291749760658	0.00953923427461988
TNFRSF10D	3.38696215640742	5144	3.50717502760142	0.150113962809152	0.0130654524135238	0.00071102986006885	0.00963396449851506
SPIDR	3.37810625228176	5423	0.932994085970923	0.348687422829737	0.182465863341063	0.00073334635631176	0.00989436789292012
AC093668.1	3.373953856723	4986	7.1589144036346	0.0886746341431582	0.000532371521580453	0.000746296551002977	0.0100584715529167
ANKRD55	3.35780557651829	4921.5	9.96578428466208	0.0642981683881378	0	0.000791696228295656	0.0105810697792192
SIK3	3.3558922101741	5413	1.02664973294899	0.301736619685673	0.147953240803497	0.000794846007021692	0.010612066281835
CRYZL2P-SEC16B	3.34086162285311	5197	2.24691966005979	0.140738670875168	0.0295386998092427	0.000839914344432109	0.0111034307857455
GADD45B	3.32885316848181	5150.5	3.17993003224419	0.116246161189068	0.0127234537081391	0.000877169103517521	0.0114949637288649
CD74	3.30771152366654	5268.5	1.86713138092775	0.182857717145924	0.0499917134715645	0.000945511246667236	0.0123022374731845
IGFBP7	3.30240861530767	5327	1.21829707077555	0.178683972543818	0.0766945476735047	0.000963312650826544	0.0124703604251375
AC005699.1	3.30105225700757	5043	6.68693835246306	0.112187193916466	0.00097765602335772	0.000969461346011233	0.0125372546740744
SPC25	3.29631346544773	4957	6.0925138715451	0.0888566296823598	0.00121450606806605	0.00098660771257245	0.012720370074206
EXOC3L2	3.29573674273667	5026	2.20386704963687	0.09877202813916	0.0213615578763625	0.000988092085235003	0.0127266659002496
ARHGAP19-SLIT1	3.29509220538317	4896	9.96578428466208	0.0641265248212917	0	0.000991461412508314	0.0127572028878335
GJA1	3.29270381440895	5009	4.40834830995467	0.0720736710929576	0.00332540595063976	0.00099892722793331	0.012827430343019
TBCD	3.28963279045753	5361	1.30426880559137	0.283988597653346	0.114825283998952	0.00100795967593658	0.0129174531388583
ZNF710	3.28146578419457	5006	3.84286714733782	0.118766777976243	0.00816647094838759	0.00103957802168062	0.0132034675775479
USP36	3.27663636569099	5176.5	2.3752144507443	0.164981652649096	0.0316665189377233	0.00105636039135233	0.0133370718580126
TCF4	3.27003654348633	5385.5	0.948521321027675	0.371499136432338	0.192318028916476	0.00108030106171487	0.0135916115993011
HUS1	3.26935541454163	5154	2.85312659765795	0.144771782428394	0.0199109643843828	0.00108403208615221	0.013619152374402
SLC8A1	3.22209091813777	5300	1.20352548746862	0.164850726700675	0.0714869493180338	0.00127872230675757	0.0156796880167385
GRAPL	3.21663935881125	5099	3.5382746525272	0.126410851783958	0.0107650722139606	0.00130454578202222	0.015874458530379
ZZZZZZZ-ERROR-38961	3.21586373825507	5166.5	1.68303547910331	0.138912387376214	0.0431652786027567	0.00130757995938985	0.0158811303622853
MEF2C	3.21048807325995	5362	0.710993074068925	0.367314585634035	0.224249225310689	0.0013311225059003	0.016090588701881
PLSCR1	3.19280869644567	5330.5	1.38317645040384	0.2825782470934	0.108158669206222	0.00141546985798579	0.0169339497897794
MIS18BP1	3.18257948949591	5146.5	2.35442717236337	0.13085486534063	0.0254826473035648	0.00146761302985702	0.0174596756820142
HLA-DRB9	3.17489950427033	4908	6.30891892880852	0.0863894736509264	0.00100426470824316	0.00150947135969062	0.0178910162919917
B4GALT5	3.16401628824532	5183.5	1.59545332508924	0.158705920935321	0.0524123888828006	0.00156413648252425	0.0183997615852182
CACNA2D1	3.16233871311107	5307	1.18487701262318	0.254803025497146	0.111935309317036	0.00157231639335536	0.018447646058679
ITGA1	3.16029477112616	5289	0.893086640207375	0.189835980862241	0.102131539207024	0.00158349398359745	0.0185488600645239
CACNA1C	3.16029147825604	5239	1.50683074960866	0.0724740769285823	0.0254554039543019	0.00158384646868557	0.0185488600645239
PCDH17	3.1574357266766	5098	4.56791236305169	0.110015426245	0.00453298964409851	0.00160056851594238	0.0186938188585496
FRMD3	3.14507661174489	5270	1.79891253260877	0.213914042022539	0.0613244097752898	0.0016682866252594	0.0193427388484024
LRRC32	3.14222361047803	5246	1.88184460611497	0.242439465051125	0.0656058586147778	0.00168478683231482	0.0194986606489913
PDLIM1	3.1355313956843	5266.5	1.8285751353847	0.25647824342696	0.0720250847037224	0.0017235230849791	0.0198391481592594
EDIL3	3.13454430043532	4997	2.97846401671352	0.0889953896173356	0.011213948913649	0.00173186011625527	0.0198618657035208
CYTH1	3.08545794144698	5295	1.15875699799967	0.282483829576292	0.126367902912783	0.00204146602780345	0.0217184108553245
DUSP5	3.08210751465912	5148.5	1.76889738858082	0.145634664084624	0.0426310002255965	0.00206588850882983	0.0219416936636067
DLL1	3.06161655600925	4871	4.03515756172629	0.090402498519347	0.00542915627068164	0.00221671339511228	0.0231775344102698
TMEM51	3.04682480548225	4951	4.62990924551842	0.0726351453060353	0.0028638581142706	0.00232705852934973	0.0240362383423618
IL18R1	3.03765616939511	4794	9.96578428466208	0.0491571772935581	0	0.00240244488009891	0.0246923375727433
NFASC	3.0376532526539	4794	9.96578428466208	0.028230987155787	0	0.00240246809883513	0.0246923375727433
ANKRD44	3.03477212818922	5226	1.98778901764155	0.137950308528947	0.0346774462263519	0.00241825749867257	0.0247779278753324
C1ORF112	3.03065830883904	5014	3.50041776533374	0.0991195115651705	0.00866802177373685	0.00245411635349131	0.0250649437638357
GNG2	3.02079325674611	4896.5	6.58242762050947	0.092029810871607	0.000869169082565634	0.00253761108168417	0.0257530236621752
SEC14L1	2.99375592437117	5279	0.715578686545237	0.394774961992408	0.240247957390166	0.00276746161359486	0.0276033232138185
PDE8A	2.99177705303174	5254	1.05337744822863	0.291731861155526	0.140416421827074	0.00278571285163128	0.0276505904410489
ASIC2	2.98850489117906	5013.5	4.23083820439137	0.120137986284393	0.00628454294786149	0.00281903309571661	0.027921539429435
AC105052.4	2.98128175256563	5237	1.16841322865245	0.240072518759579	0.106677368429361	0.00288310517598884	0.0281201792622973
PRR5L	2.9798800874881	4842	3.95734821494787	0.0712439024843919	0.00451962562168345	0.00290340015428628	0.0282104515371223
RGS7BP	2.97140319016528	4768.5	9.96578428466208	0.0528668495883912	0	0.00298699940164883	0.028630826222706
ABCG2	2.96490326340693	4829	6.73976891448463	0.0757470951519078	0.000633637037347344	0.00304874971566132	0.0289774781612048
MECP2	2.96324925645191	5182.5	1.99705558077879	0.205376470817919	0.0512949321966837	0.00305806454010198	0.0290288934835684
MTSS1	2.96250672515342	5234	1.26559844370659	0.214981373824915	0.0892908245726835	0.00306478901043884	0.0290363401223781
TMTC2	2.9520992993759	5166	1.4708934597998	0.18534380512565	0.06674581296815	0.00317082247926958	0.0294211270160494
LINC01197	2.93941698893638	4823	4.94743846464356	0.0697735287594022	0.00219374690570083	0.00331090982864964	0.0300024786387634
MYO10	2.93082494926761	5171	1.43137537824077	0.199154913448441	0.0737166723930368	0.00339599698045815	0.030708176517561
MLKL	2.93001882084642	4873.5	3.39310584396651	0.0750231602125697	0.00707320927404889	0.00341099856745772	0.0308002322942808
ADGRL2	2.92379930860367	5222	1.65703062219873	0.161970947483945	0.0512488269082763	0.00347278954454492	0.0312697900004583
RASGRP3	2.92074365938527	5030.5	1.76783706063414	0.109023939335235	0.0319376469534986	0.00351020932278859	0.0315844679699083
ARHGAP28	2.91205434586066	4877	2.16626251605062	0.088923514291736	0.0197418285351173	0.00361310163574697	0.0323508056061241
ANK3	2.90959889538057	5172.5	0.917729988101349	0.182443846781726	0.0964891007352693	0.00363513371896555	0.0324371595570874
RGCC	2.90428529583601	4743	9.96578428466208	0.0474397799023139	0	0.00370892103866644	0.0329547177406405
PDE4B	2.87655193572517	4843.5	7.72653036634594	0.0822666496337379	0.000306464129072778	0.00404625095775055	0.0353860017023811
IGF2BP2	2.87336702568321	4979.5	3.05714369608073	0.122776874628515	0.0146429733391485	0.00408304163587057	0.0355859638345964
SINHCAF	2.86867094267753	4797	4.69752607275246	0.065114174567071	0.00244678688399931	0.00415015494147567	0.0361216142283615
AC058822.1	2.86711650850521	5210	1.25551660035794	0.258975284156837	0.108319474402449	0.00415972829115364	0.0361556791673946
AL513327.1	2.86651778772081	4929.5	2.50037443882178	0.115403299921272	0.0203002167902156	0.00417374362666741	0.0362282080964195
RASA1	2.8532195089986	5219	0.769874235451676	0.358234750440367	0.209945141812603	0.0043457637052764	0.0375174478799436
FP671120.4	2.84528080668766	5223	0.394584189795071	0.307738604782908	0.234025688659326	0.00445541209895822	0.0383378431904924
SRGAP2D	2.83524147002431	5127.5	1.64646884029898	0.191686750332146	0.0610981887462092	0.00459953942069815	0.03927180940858
HS3ST3A1	2.83336208648647	4872	3.93660769316251	0.0873382174191467	0.00562212380635387	0.00463374434827283	0.0394965654021894
ZEB1	2.82705060623715	5216	0.56529442181189	0.332778255449447	0.224789374179261	0.00471703843254717	0.0400728723754356
EMCN	2.81056608120325	5207	0.81313786085614	0.0943802213590925	0.0536751018964922	0.00496555181500856	0.04179503000024
JAK1	2.80486604908941	5124	1.60370604060546	0.240563034401907	0.0789910436187889	0.00505584862508794	0.0423042422283881
LRMP	2.79985014650815	4824.5	3.48957108358372	0.0770825325154963	0.00679233699452643	0.00514469423472886	0.0429071528962993
FLT4	2.79432182634935	4903	2.58647811787028	0.096581518822522	0.0159994360497769	0.00523005224243278	0.0435054541025805
ARL5B	2.78264667926903	4812	4.66497518303042	0.0859333958338808	0.00330475600911121	0.00542579409495092	0.0448707903891184
RNF152	2.77885209462475	4935	1.17322935900316	0.0521983063124396	0.023117091141495	0.00548422599764788	0.0452953817530361
SPTBN1	2.77465905468271	5196	0.461840243169796	0.384477810140837	0.279048350858776	0.00554813211595232	0.0457640310171225
ISM1	2.76715191899051	4692	9.96578428466208	0.0539812906012858	0	0.00569776740766265	0.0467868728584227
ADGRG6	2.75517319330781	4752	6.62678219724502	0.0799856530157504	0.000730123370885849	0.00590600393993289	0.0483105072602577
APAF1	2.75073652149894	4751	5.80346951209774	0.0637013035837882	0.00107796760458572	0.0059865313890735	0.0489065930678978
EPB41L3	2.74948168341418	5055.5	0.270382519213095	0.127113358198124	0.105367900091497	0.00599609832058756	0.0489375063782919
SNRK	2.74922531274543	5162	1.23815767959313	0.299673706143634	0.126862963259804	0.00599797565848049	0.0489375063782919
C1RL-AS1	2.7418631778812	4749	5.17629955359098	0.0717990532011529	0.00191574193098965	0.00615056073577003	0.049895691759323
CNTN4	2.73602912789346	4874	3.06896288745054	0.0824709974551274	0.00975497202107719	0.00625343428028914	0.0505697024045913
CDKAL1	2.72988572240417	5173.5	0.722196380167651	0.362270810330907	0.219456292287099	0.00636083490879705	0.0512113343602393
UBE2D3	2.71869620753292	5161.5	1.22250604634891	0.302796399243819	0.129586455320902	0.00658015897525189	0.0526747912496529
AF127577.4	2.71668042159236	5081	1.71905013742038	0.193752127136161	0.0587169102338307	0.00662256385174903	0.0529515008346667
SULF2	2.70518670970908	5017	2.14043323429967	0.156409496527717	0.0353544437709976	0.00685804053528414	0.0542570798262077
SYNDIG1	2.70499803323932	4793	2.99194837194305	0.0664067259518268	0.00828917939946347	0.00687260535108903	0.0542905073195333
SV2B	2.69697970887077	4666.5	9.96578428466208	0.0511435421160709	0	0.00705024667550572	0.0552988623718049
AL603840.1	2.69697657974466	4666.5	9.96578428466208	0.0538439941420047	0	0.00705031281237147	0.0552988623718049
RANBP3L	2.69273973399504	4790	3.35503898426753	0.068810970177529	0.00666282121457305	0.00713029903523344	0.0556947797893944
VGLL4	2.69198968497516	5145	1.33086550927788	0.20173383452987	0.0800735268230531	0.00713103445385573	0.0556947797893944
MARK4	2.68493581199477	5077	2.02620219588958	0.212110366994216	0.0519130014832697	0.00728523338578382	0.0565728066840373
SUSD6	2.67558017407249	5076	1.32724345577651	0.186860174354579	0.0743566913091961	0.00749156886774113	0.0578367223100474
CACHD1	2.6674286864619	5031	1.67866250150901	0.158559371383837	0.0494203845075532	0.00767718449211743	0.0589491503941012
AMOTL1	2.66218776788773	5057	2.09291676652558	0.178651566870142	0.041740140877664	0.00779667531311627	0.0597230938103636
TCF7L2	2.65183249311056	5111	1.10028369209341	0.262894931789717	0.122480293142371	0.00803776008645529	0.0613471795180178
RCAN2	2.64108607297862	4900.5	2.53882278420201	0.055522329452804	0.00950843996057907	0.00830602806000597	0.0630951965057647
PALD1	2.63267312057667	4833	4.40707301842363	0.0771307509312015	0.00356194994174966	0.00851846516120125	0.0643264948963761
GALNT15	2.62775839391397	4949	1.48234014558457	0.148038565238684	0.052889006321921	0.00863561981576064	0.0649807505217748
APBA2	2.62561459821299	4641	9.96578428466208	0.0438179166550621	0	0.0087148920927832	0.0653847188898949
TP63	2.62561459821299	4641	9.96578428466208	0.0606294099103521	0	0.0087148920927832	0.0653847188898949
CPQ	2.62152293771221	5093	1.23512437532923	0.244369992963325	0.103669107873357	0.00878884177619528	0.0658235822827943
ADCY1	2.60686909311506	4753	3.90915560914041	0.058688789744068	0.00385161091153528	0.00919350027265179	0.0679776348285138
CHST11	2.59938982433933	5011	1.52967597011737	0.128149746261813	0.0443014762930425	0.00937922819607325	0.0686753000923942
CDKN1A	2.59745425036627	4903	1.22244764072258	0.119862790690895	0.0512992377374686	0.00943786797485062	0.0690255518687271
HERC1	2.58110543727903	5116	0.701388767325446	0.295550536272334	0.181643741187073	0.00988589153548231	0.071121641975708
ABCG1	2.55658578552504	4975	1.62938622803867	0.13753968776767	0.0443631839372363	0.010616607282362	0.074696250686531
H6PD	2.55294677331839	4615.5	9.96578428466208	0.0499335986872514	0	0.0107626506158268	0.0754330153145472
QRFPR	2.55294677331839	4615.5	9.96578428466208	0.0492124949570423	0	0.0107626506158268	0.0754330153145472
HLA-DRB6	2.55020992194795	4937	1.30575644492986	0.133740370564254	0.0540194569484275	0.0108147620667516	0.0757151862613072
P3H2	2.54741603345955	4687	3.33159320973958	0.0557182544129498	0.00548438873945498	0.0109238566014636	0.076103661830371
HLA-A	2.54700668165944	4888	2.1842074486281	0.105925236610166	0.0232243585747246	0.0109176266526477	0.0761017543594543
TANC1	2.54663676157231	5103.5	0.853459399562692	0.365350824332347	0.202042306937715	0.0109175310306759	0.0761017543594543
ZBTB46	2.5433721460615	5079	1.04058430898303	0.235639476021866	0.114430337779077	0.0110210491207082	0.0766553862903046
CA8	2.5336709829193	4684	2.88048905257171	0.0527603633034928	0.00711899528316423	0.011361464048814	0.077349878478439
DPYD	2.53113762595035	5099.5	0.644006306954656	0.376139697009398	0.240568787790834	0.0114117512559529	0.077349878478439
DAPK2	2.53093636432901	4674	6.61622516144938	0.0316898791740338	0.000291628397855104	0.0114516548938308	0.077349878478439
TTTY10	2.52627785018017	4673	5.82392259362508	0.0557488995477741	0.000929329544305801	0.0116045311974157	0.077349878478439
PRCP	2.51737789947974	4808.5	1.74660735647649	0.114733177846596	0.03411006313913	0.0118856914540052	0.0779186658326446
HOMER1	2.51695329049294	4671	5.89130147286424	0.0520127964217537	0.00082511016551186	0.0119159803825121	0.0780771699217218
PPP2R1B	2.50232224051789	4893	2.17445817160501	0.128161907357014	0.0282912037207507	0.0123955020291657	0.0803310777964666
SYTL3	2.50215436978052	4758	3.39871909595513	0.0693731882184008	0.00651485980579666	0.0124137566604993	0.0803310777964666
SDC2	2.49907316609739	4750	5.80319307437153	0.0702784130878654	0.00118950829275098	0.0125229698304641	0.0808102255120185
NLGN4Y	2.49688311996962	4784	4.00815799402248	0.0912480023172166	0.00558517962767212	0.012596733077568	0.0808786223779331
CASKIN2	2.49607262219751	4916	1.8143728063689	0.134065690208916	0.038022562897965	0.0126140851466598	0.080949355057194
SNU13	2.49273510134537	4733.5	1.08421510058389	0.065919809491822	0.0310561353085087	0.0127503759773174	0.0817008795698022
PRKCH	2.49172796527265	5086	0.57416383582492	0.388192879070562	0.260612038712875	0.0127590997499442	0.0817157982481395
TTC21B	2.48637195749109	4909	1.79376675411801	0.14352097193262	0.0412918064085876	0.0129633692181136	0.0823225489561819
ETV6	2.48624838992278	5077.5	0.780647483087982	0.292314876583807	0.170035813953362	0.0129575091649406	0.0823225489561819
HIPK2	2.48187769701194	5080	0.984776334252981	0.257880650768286	0.130180438615235	0.0131172479916668	0.0830932462020461
TCAF2	2.47967495021954	4663	4.09298509548781	0.0512608178419831	0.00295551705594156	0.0132364099031242	0.0835037253185734
COL13A1	2.47887493868303	4590	9.96578428466208	0.0517145494964939	0	0.0132798602620426	0.0835054403991903
C1QTNF1	2.47886501742233	4590	9.96578428466208	0.0444397413988172	0	0.0132802289113686	0.0835054403991903
SEMA6A-AS1	2.47886501742233	4590	9.96578428466208	0.0481043015779168	0	0.0132802289113686	0.0835054403991903
AL138828.1	2.4788617103619	4590	9.96578428466208	0.040814844822442	0	0.013280351795504	0.0835054403991903
CMIP	2.47692778375379	5059	1.07161217943231	0.285308942342476	0.135596579232928	0.0133015027665824	0.0835561951074845
PGK1	2.47581293188296	4815	2.40451377709509	0.0979692856148805	0.0184241800623781	0.0133608527313223	0.0838877716698307
AC126283.2	2.46390251260442	4788	2.32549727747405	0.0932043324581083	0.0185201223574432	0.013815411328618	0.085764394086603
RNA5-8SN1	2.45398690433276	4841	2.92234046699022	0.108912905885113	0.0142723963979412	0.0141962540191746	0.0868704682006677
LGR4	2.44579779960714	4915	1.91585432771804	0.144818973348096	0.0382726471871137	0.0145158479072982	0.0878999946500237
SRGAP2B	2.44164061340824	5039	0.777474000488102	0.259441589890622	0.151246745796764	0.0146752279017463	0.0886131318055827
FOSB	2.4331295901723	4900	0.948516942889853	0.0911733037849635	0.0471988267758313	0.0150344734661231	0.090397867047838
RAB8B	2.43249528971262	4896	1.61793148365983	0.132266915920707	0.0430035968037212	0.0150611453957308	0.0905156419196861
LRP5	2.4316293067114	4829.5	1.77801379005427	0.12446834474664	0.0362047833920109	0.0151034601417505	0.0907272732633506
PCSK6	2.42973638367842	4643	5.57848554248803	0.0430779085828014	0.000859275971557579	0.0152090049097109	0.0912326083245901
PCAT19	2.42548798301022	5001	1.16779316589834	0.209422469690993	0.0930979674791588	0.0153466315348052	0.0918328606949308
EML1	2.42537817217235	5034	1.02841201487045	0.223180997576334	0.109300485967348	0.015349116956496	0.0918328606949308
ASXL1	2.42122986502838	5019.5	1.20163670480503	0.229026587507515	0.0994470013195977	0.0155261706784979	0.092054701976412
INMT-MINDY4	2.41978735247557	4821	2.48274029148487	0.0884282226950206	0.0157475057149342	0.0156046236702121	0.0923318986895102
TEK	2.41923472528502	5058.5	0.694157457064767	0.363433240418448	0.224488299760017	0.0156090554253222	0.0923318986895102
RBMS1	2.4139044334454	5054.5	0.695133563700523	0.237986179019818	0.146901586768673	0.0158393003623821	0.0930284237491395
ARHGEF12	2.41295660890453	5050	0.971797235255294	0.316338168526137	0.161136297216894	0.0158807883449008	0.0930284237491395
RASA4CP	2.4105708252363	4698.5	1.68130561705232	0.0686113003549384	0.0213457608924192	0.0160205533664768	0.0932974523078734
NR2F2	2.40323156216273	4564.5	9.96578428466208	0.035534873754246	0	0.016374495069335	0.0940886170938619
RGS9	2.40322142685601	4564.5	9.96578428466208	0.0367400568484524	0	0.0163749480021215	0.0940886170938619
LINC02360	2.40321804844894	4564.5	9.96578428466208	0.047310156126817	0	0.0163750989808895	0.0940886170938619
IRX3	2.40321804844894	4564.5	9.96578428466208	0.0360690887649486	0	0.0163750989808895	0.0940886170938619
CELF4	2.40321804844894	4564.5	9.96578428466208	0.0408431559479163	0	0.0163750989808895	0.0940886170938619
ADAM19	2.40321804844894	4564.5	9.96578428466208	0.0473693631658399	0	0.0163750989808895	0.0940886170938619
FAM13A	2.39908965506009	4896.5	1.58033682122432	0.14353035983664	0.0479014699219488	0.016506360572288	0.094363207620637
SPRED1	2.3945109502391	4952	1.65947499740376	0.174178076528564	0.0550176626728738	0.0167088427013679	0.0951421440689775
ABHD6	2.38642474183214	4729	1.69429608068293	0.0803425745107233	0.0247707168991659	0.0171056296841551	0.0956074499013343
PSMB1	2.38198686607417	4721	2.33949202682713	0.0873438829993024	0.0171872375934731	0.0173141305772889	0.0965616090729028
DEFB1	2.37943494739999	4829	1.83681874720593	0.105722483914391	0.0295195790263367	0.0174195529176025	0.0969145762755071
IGF2R	2.37820066252547	5042	0.829276973197835	0.214452708197504	0.12060254282665	0.0174590385688027	0.0970309420589789
TDRP	2.37083696219533	4673.5	3.3973224329634	0.0580084332391435	0.0054529243532349	0.017853049580849	0.0988766426070692
AC098617.1	2.36902255025922	4681	2.18583447510115	0.0702908564370447	0.0153939864214728	0.0179392864659325	0.099268195398536
JUP	2.36787232415124	4717.5	1.49577667443178	0.0584435150441196	0.0206857220288	0.0179885523771391	0.0994620495693474
BAIAP2	2.36755433435069	4816	2.41957413279675	0.102548661929221	0.0190840413538264	0.0179898878105002	0.0994620495693474
PROS1	2.36711147503696	4830	1.7618063725868	0.122599773488386	0.0360655302510542	0.0180097182998958	0.0995286205526686
GOLM1	2.36596870136628	4743.5	3.28500010774192	0.0872480939774785	0.00887264150614832	0.018076992532638	0.0997123972603205
ELOC	2.35634322292974	4782	1.96874832486681	0.0818776256278341	0.0208566313353823	0.0185459751572959	0.101835619693454
ARHGEF3	2.35584194471162	5021	1.04571628134203	0.269649600417548	0.130480269444923	0.0185467235678694	0.101835619693454
CERS6	2.34930463771764	4873.5	1.59334775350064	0.156766008424722	0.0518475794324687	0.0188885821069301	0.103445955242283
NCALD	2.34840383682104	4897	1.17976052407094	0.119080250059472	0.0524983895467776	0.0189318113211053	0.103606422451053
SLC9A9	2.34783414826318	4887	1.45954193304027	0.132897575857278	0.0482380365879804	0.0189617881082011	0.103713513124351
SIPA1L2	2.34341576998758	4932	0.88229758457458	0.168531551543209	0.0913516540518578	0.0191831323484237	0.104610705085706
XYLT1	2.3381260432741	4658	6.69075985052859	0.0520021359286742	0.000451836442830515	0.0194960521877639	0.106045576331656
UBE2E2	2.33582025518212	4908	1.58665919214591	0.135748037338302	0.0451055187366756	0.0195791212023513	0.10631637552165
DGKD	2.33571278991687	4614	4.01573468990245	0.0229214867576956	0.00139552734646142	0.0196326746270776	0.106555702408782
CXORF36	2.33260070016541	4770	2.02620675267527	0.0998316958868577	0.0244332543190787	0.0197652004405779	0.107008460181891
VCP	2.32594941298178	4671	2.09426677762021	0.055261823647644	0.01289924102671	0.0201364433106653	0.108604194250895
EFCC1	2.32586019861536	4539	9.96578428466208	0.0550470572930795	0	0.020178621697421	0.108653442848938
PIK3CG	2.32585674129789	4539	9.96578428466208	0.0242149128038206	0	0.0201788071960026	0.108653442848938
C16ORF45	2.31163012205959	4885	0.644670538682207	0.139926565719055	0.0894519923364415	0.0208827728314537	0.111733328503971
CDC42SE2	2.3048682133049	4930.5	1.26726704576199	0.199399959410966	0.0827232435637829	0.021254843007782	0.113439068133012
IGFBP4	2.29642878845583	4725.5	2.37996824837203	0.0922566824995073	0.0176491582510518	0.021761944618881	0.115326572540623
AL160272.2	2.29509182338632	4780.5	1.96469585016998	0.0895316710833598	0.022870745363773	0.0218293004450007	0.115635560441863
AASS	2.2891996706793	4807	1.35771625090916	0.113021167570058	0.0440318111111136	0.0221662778953305	0.117155750156921
HNRNPH1	2.28878936562879	4967	1.29168267650532	0.274666303377828	0.112031499544779	0.0221712924692366	0.117155750156921
PLCL2	2.28337320831556	4950	1.16304403250609	0.205460398808627	0.0916384837827554	0.0224905678531779	0.118402136571921
RALGDS	2.27469043461965	4651.5	1.75804367377598	0.0507789340996999	0.0149769289236442	0.0230560062372298	0.120633329931648
AL357673.1	2.27389845749487	4592	4.43246133732114	0.0525353590463414	0.00238287989415374	0.023120827583364	0.12087349183005
SRSF4	2.26425264500591	4972	0.967114064482072	0.262293115695133	0.134042097949514	0.0236414549781978	0.122741515748246
TPD52L1	2.25782850776449	4765	2.39842282907465	0.0979901981758482	0.0185064944420375	0.0240676323445464	0.124441892105636
ARIH1	2.25707250140318	4989	0.734481408969563	0.298267839361488	0.179150004743361	0.0240858416824949	0.124441892105636
AL161457.2	2.25684676760536	4690	1.35306815211052	0.0753591459382463	0.0294540848802117	0.0241441194316929	0.124642187466157
EIF3I	2.25483392387461	4676	3.50520655129085	0.0624290936982926	0.00544113841126946	0.0242739531417762	0.125009391089268
STK3	2.25148152079774	4985.5	0.788383484928588	0.305347948202886	0.176665483261732	0.0244385306274556	0.125704954036634
AC111194.2	2.24659673832793	4513.5	9.96578428466208	0.0351073822397508	0	0.024854284925392	0.127077275404598
RBP5	2.24659319328744	4513.5	9.96578428466208	0.0489047509100702	0	0.0248545128931745	0.127077275404598
KLF10	2.24659319328744	4513.5	9.96578428466208	0.046226009082647	0	0.0248545128931745	0.127077275404598
JAK3	2.24659319328744	4513.5	9.96578428466208	0.031644317034034	0	0.0248545128931745	0.127077275404598
UTY	2.23665558301526	4866.5	0.684438289916878	0.153668849602525	0.0955620352544036	0.0254084817644469	0.129443449563133
BAZ1A	2.23158402754875	4822	1.38396023610465	0.128361218045523	0.0491043399362003	0.0257494825215926	0.130867596729669
AC140504.1	2.22754670350414	4780	1.6884813361821	0.126212998827988	0.0390708627654056	0.026025532620672	0.131955646942193
KDR	2.2241620029195	4735	1.79129529686044	0.0773996421147459	0.0223066337844904	0.0262616328265244	0.132626435819961
KLHL2	2.22395818474485	4916.5	1.04240972752577	0.200907831149244	0.0974404672343356	0.0262466616327139	0.132626435819961
HOTAIRM1	2.2227725762435	4632	2.41069110167856	0.0536741491085217	0.0100506446232982	0.0263811680724859	0.133072319171793
SMTN	2.21963810653131	4581	2.29457257467361	0.0464840256091621	0.00943772114959417	0.0266113509779013	0.133968964320191
STAT3	2.21945351938883	4967	0.978069295247731	0.269320159000747	0.136589982492082	0.0265462360241252	0.133799312694377
IL4R	2.2184377056304	4884.5	1.59900904717868	0.155481973105328	0.0512209042322401	0.0266254411829842	0.133984086310544
PTPRK	2.21432802687843	4959	1.07223058456176	0.202323030657422	0.0961152103674762	0.0268982749475716	0.134987925767919
ACAP2	2.21341612828851	4955	0.949011959507501	0.254856919731806	0.13188962636552	0.0269616188726184	0.135146960667575
CCDC60	2.21151328729841	4823	0.91492157024497	0.163593260864554	0.0866884951497994	0.0271110361097138	0.13562948644237
ESM1	2.2109693598399	4570	7.01606809482829	0.0433964512460393	0.000292175431169715	0.0272128380331852	0.135872775127006
RRP12	2.2109693598399	4570	6.6594276377597	0.0409056048288389	0.000364123240989797	0.0272128380331852	0.135872775127006
FAM102B	2.20977304828006	4579	2.12917505437619	0.0477445427972225	0.0108769874946743	0.02729263369637	0.136184486659453
RRBP1	2.20658633490836	4865	1.11157163909787	0.16675560299399	0.0770830869236413	0.0274482559949565	0.136819505558646
POLR3A	2.20593298316601	4569	5.27152651359987	0.0666677635852937	0.00166094346958048	0.0275655263666438	0.137204803422909
RFX2	2.20247104900243	4921	0.712088791081973	0.192603847155646	0.117497154821952	0.027730567561546	0.137936616832746
AC099548.2	2.20161137442085	4695	2.32338927711326	0.0671724658689381	0.0133670880367942	0.0278310557933449	0.13825715391585
AL356124.1	2.19251163634809	4575.5	1.45506828126943	0.0538526214659214	0.0196078431372549	0.0285209466523877	0.141228513924051
CSRNP3	2.19083147879884	4566	4.85289183995066	0.0516004812800221	0.00173574992839027	0.0286467900904714	0.141541810223301
COL3A1	2.19082385314432	4566	3.84313569929651	0.0463149946780852	0.00318404389362709	0.0286473445439036	0.141541810223301
PNPLA8	2.19035293231684	4798	1.59861415583604	0.109342388394806	0.0360308899452873	0.0286178527947372	0.141505536051996
SVIL	2.18684191870742	4947	0.6279205489256	0.231047016545486	0.149430863687074	0.0288520637135636	0.142278200721035
TCIM	2.17675994295506	4835	1.63708231797033	0.161161687581535	0.0517049969776588	0.029614087384275	0.145306910333672
ITPKC	2.1717179853594	4605	6.37670098472381	0.0556291388347744	0.000614444433035803	0.0300502700774047	0.146826883663097
PCBP3	2.16950595089321	4704	2.8481031531028	0.0845139192325281	0.0116643303384383	0.0301881560528575	0.147050731943332
STOX2	2.1691973127088	4956	0.787004506890358	0.306037733233591	0.177234191246622	0.0301676164329646	0.14704203324669
IQCJ-SCHIP1	2.16556225232353	4922	1.27027049850711	0.194905179463625	0.0806899704221709	0.0304495114521523	0.148059343529868
COL4A1	2.16551473691515	4922	1.56652888957957	0.127751526448668	0.0430467307668033	0.0304531544804332	0.148059343529868
RER1	2.16521478390224	4488	9.96578428466208	0.0474398143957426	0	0.0306041296002171	0.148399447976172
BASP1	2.16521478390224	4488	9.96578428466208	0.0263652170973795	0	0.0306041296002171	0.148399447976172
TCTEX1D1	2.16521114076814	4488	9.96578428466208	0.0265274557664438	0	0.0306044099097764	0.148399447976172
SLC2A1-AS1	2.16521114076814	4488	9.96578428466208	0.0363345322958021	0	0.0306044099097764	0.148399447976172
H19	2.16521114076814	4488	9.96578428466208	0.0257246241916292	0	0.0306044099097764	0.148399447976172
AC005162.3	2.16255461833256	4603	5.44756370844677	0.0766102794074901	0.00168059510635394	0.0307522554602307	0.148954911230107
CHST15	2.16060308629404	4560	3.31263075685594	0.0520475423998302	0.00519154819787717	0.0309212314693039	0.149651732758824
RPH3AL	2.15203133912007	4830	1.23610049386693	0.136489092303371	0.0578635261923659	0.031516320111224	0.151727212532445
KLF9	2.13697242605649	4909	0.948605914686665	0.183308935885168	0.0948899706971703	0.0327121088936909	0.156306138868619
GYPC	2.13071462531271	4646	1.44334884208166	0.0841394377136488	0.0308858915871264	0.0332835621075383	0.158090733475099
LCOR	2.13029620710053	4872	1.04260920225648	0.193800118050457	0.0939801984704008	0.033265947636634	0.158090733475099
PLEKHA5	2.12494104157976	4876	0.844985914056532	0.137864383610172	0.0766901676999587	0.0337107277058191	0.159644910265845
ADD3	2.12061858675626	4846.5	0.974690536854359	0.151753405051558	0.0771449575675468	0.0340789182311789	0.160851990483846
DOCK5	2.11888933493706	4696	2.26022139026598	0.0787109238796947	0.0163677707679715	0.0342586416718218	0.161461698502717
MCTP2	2.11593647032459	4542	5.01129850682535	0.0693683240815629	0.00208356479803721	0.0345697668697898	0.162687996793851
MBP	2.11078820640652	4541	5.38582427621482	0.0481596798233595	0.00110477654665124	0.0350124764016776	0.164046355329752
PHF20	2.10451078926127	4865	1.30151915511536	0.171315038979145	0.0694003864830615	0.0354590217553167	0.166077683639179
FBXO25	2.09952131620806	4774	1.34894972366789	0.134044615839274	0.0525414291586653	0.0359149768672725	0.167110582459265
ANK2	2.09836473597662	4625	2.67508169819652	0.0625355657489027	0.00973865851832955	0.0360608277843033	0.167484259033094
HMBOX1	2.09818526138265	4920	1.08566334003181	0.231672084269424	0.10903559108356	0.0360063588160565	0.16736611195549
TRIOBP	2.08999526159346	4683	2.27856511042818	0.0907103238328371	0.0186235504407508	0.0367886211655552	0.170039587348667
AFAP1L1	2.08736898703907	4809	0.77198828471315	0.146229671590306	0.0855728786657838	0.036994058476743	0.17064010294489
SH3D19	2.08595913754271	4911	0.93937901796223	0.208052414124486	0.108390785169367	0.0371036273232113	0.170881997144258
AC113383.1	2.08504435899486	4536	3.98059180979623	0.029943076123334	0.00186871401235169	0.0372995393561845	0.171122518619019
RDH10	2.08145827022332	4462.5	9.96578428466208	0.0304864624193237	0	0.0376800045548562	0.172251100499718
AC138965.2	2.08145827022332	4462.5	9.96578428466208	0.0290593889392452	0	0.0376800045548562	0.172251100499718
GSTM4	2.08145827022332	4462.5	9.96578428466208	0.027209938009396	0	0.0376800045548562	0.172251100499718
MT1X	2.08145451665245	4462.5	9.96578428466208	0.0311947217050157	0	0.0376803495262357	0.172251100499718
FAM186A	2.08145451665245	4462.5	9.96578428466208	0.0294909261075066	0	0.0376803495262357	0.172251100499718
LYVE1	2.08145451665245	4462.5	9.96578428466208	0.027719586190802	0	0.0376803495262357	0.172251100499718
CASC19	2.07515194941925	4651	2.41189626128378	0.0698254414615623	0.013064046262526	0.038157706909801	0.17325551570239
GHR	2.07489071636153	4770	1.85203177119808	0.130316600962369	0.0360036444138078	0.0381474221312829	0.17325551570239
ACER3	2.07471819292738	4865.5	0.610438404077387	0.219931091837309	0.14397839164617	0.0381438237627452	0.17325551570239
YTHDC2	2.07097641613058	4806.5	1.4176704430645	0.174184554969363	0.0650910145840516	0.0385044885397875	0.174458102862718
TNS3	2.07069930653439	4717	2.69047999613244	0.0770838829389784	0.0118760039262911	0.0385524214567982	0.174613360139493
DDX3Y	2.06208429705113	4719	1.88541031947966	0.0991005262382972	0.0267508696472527	0.0393669250995476	0.177296863587212
ISPD	2.05899528399656	4735	2.29599811214517	0.106773496341006	0.0216568668975549	0.0396582600872822	0.178020791573941
DAAM1	2.04347986812936	4789	0.915719075014197	0.142761604251041	0.0756078603330488	0.0411587659329256	0.183171561241724
ARF1	2.03919846445844	4518	5.97568860738975	0.0435579067303074	0.000649249728988198	0.0416937694082004	0.185229934537057
ESR1	2.03681430099625	4635.5	3.07304128947694	0.086496281000659	0.0102019711196714	0.0418714385066883	0.185889982557316
EMID1	2.03392663467677	4517	5.44012951455641	0.029031244026106	0.0006402969798621	0.0422253809434039	0.187071321884144
USP37	2.02702167814162	4709	1.59520473874638	0.121104055601689	0.0400013428765769	0.0428398320755112	0.18926851121328
FAM84B	2.02339072442387	4515	5.52610391544699	0.0430103795671904	0.000891243125878128	0.0433050191917497	0.190861755851323
UBE2J1	2.01510365134483	4658	2.40600809351171	0.07997528479699	0.0150245610880208	0.0440944567942743	0.193673040378289
TPCN1	2.00886174637609	4783.5	1.3245049403704	0.125919873090345	0.0502023481416936	0.0447153467451062	0.195928664390336
SCUBE1	1.99788047389516	4552	5.84272151090198	0.0469743791093796	0.000772312886136419	0.0459875358179937	0.200603735433871
BMP2K	1.99764086850935	4717	1.90627292061347	0.113468211339671	0.0301878668513952	0.0459408463443464	0.200473426824355
AL031282.2	1.99502030135223	4437	9.96578428466208	0.0280014304559171	0	0.0463973460237741	0.201161968667011
LPCAT1	1.99502030135223	4437	9.96578428466208	0.0313823142859302	0	0.0463973460237741	0.201161968667011
GMFG	1.99502030135223	4437	9.96578428466208	0.0357064628444704	0	0.0463973460237741	0.201161968667011
AGFG2	1.99501642246125	4437	9.96578428466208	0.0222929898235532	0	0.0463977711248087	0.201161968667011
HOXA-AS2	1.99501642246125	4437	9.96578428466208	0.0349918662765879	0	0.0463977711248087	0.201161968667011
ANGPT2	1.99501642246125	4437	9.96578428466208	0.0209133426923258	0	0.0463977711248087	0.201161968667011
LITAF	1.99501642246125	4437	9.96578428466208	0.00989509905676966	0	0.0463977711248087	0.201161968667011
AL390860.1	1.99501642246125	4437	9.96578428466208	0.0269686522215236	0	0.0463977711248087	0.201161968667011
LHX6	1.99501642246125	4437	9.96578428466208	0.0373246045208271	0	0.0463977711248087	0.201161968667011
SLC47A1	1.99501642246125	4437	9.96578428466208	0.0299810327497529	0	0.0463977711248087	0.201161968667011
AC005394.2	1.99501642246125	4437	9.96578428466208	0.0395483222364643	0	0.0463977711248087	0.201161968667011
PRKD2	1.99169951616951	4751	1.1231684497404	0.146419595547572	0.0671396832547935	0.0465806579733177	0.201681147721138
MYO18A	1.98835344329073	4623.5	2.45561218386741	0.0869332429447015	0.0157767885601988	0.0469961598417501	0.20299862552334
GCLC	1.98650599767656	4508	2.4130060889546	0.0525776318699857	0.00982944871865066	0.0472701808171725	0.204044290642234
SUN1	1.98233595340613	4836	1.40148846749166	0.198790131642678	0.0751260326371765	0.0475991195673985	0.205394782408865
LMCD1	1.97936574700873	4715.5	1.56046804787137	0.0948130597509903	0.0320827909836582	0.0479656606649952	0.206349241184055
PPM1F	1.9738858047114	4642	2.61424951837998	0.0971461996827044	0.0157843036394493	0.0486148112014683	0.208090935584978
HLA-B	1.9693640952642	4776	0.799783840451221	0.128529128411577	0.0737769083649504	0.0490867429311939	0.209549386712951
DEDD	1.96462382629325	4552.5	1.34721221751936	0.0564822472608935	0.0221660777049906	0.0497283454496758	0.211793023270169
BIVM-ERCC5	1.94962869908134	4501	1.149205528538	0.0435416564046416	0.0196078431372549	0.0515354461265349	0.217459839880692
NCOA1	1.94546234561546	4868	0.543974104561919	0.276238435833358	0.189379270608518	0.0518782702224078	0.21853386808583
CR381653.1	1.94259684265073	4582	2.85663213046632	0.0352961341103102	0.00484253261603561	0.0523258522897816	0.219769019114331
MAPRE2	1.93898469114333	4692	1.9489932718423	0.109001679202242	0.0281502454377272	0.052713991826654	0.221045839701069
RHOU	1.93880727942182	4490	4.85875024410433	0.0384591486948875	0.00128829975922902	0.0528545985170762	0.221317029613048
SH3GL1	1.93183604196705	4609.5	1.76014378721585	0.0662109006633177	0.0194999878020847	0.053629466207078	0.222338061534573
RPL3	1.93144463301512	4538	2.87384939233328	0.0532884200184065	0.00722366008980601	0.0537219429753978	0.222497654909775
SDK1	1.92860525064553	4689	1.93198095667701	0.0625093913763577	0.0163356047854119	0.0539949467974265	0.223327145099482
POLR2J3	1.91797435269654	4810	1.2115133222766	0.176678780811252	0.0761921358313046	0.0552935994475667	0.226898843973813
DOK5	1.91246828637188	4534	1.69024780625892	0.0485630497612335	0.0150148634634473	0.0561209187016484	0.227637135952686
GPR137B	1.90640127180338	4484	3.01460923852579	0.0354638043676077	0.00435720559428719	0.0569491378650396	0.228207317098433
AC103810.1	1.9055278664266	4411.5	9.96578428466208	0.0425254288646909	0	0.0571540040179849	0.228207317098433
PSME2	1.9055278664266	4411.5	9.96578428466208	0.0256277000945475	0	0.0571540040179849	0.228207317098433
CYP26B1	1.90552384399618	4411.5	9.96578428466208	0.0288701715453723	0	0.0571545288185792	0.228207317098433
RFLNB	1.90552384399618	4411.5	9.96578428466208	0.024561288640087	0	0.0571545288185792	0.228207317098433
ADAMTS18	1.90552384399618	4411.5	9.96578428466208	0.0292409878959994	0	0.0571545288185792	0.228207317098433
PIM3	1.90552384399618	4411.5	9.96578428466208	0.0225875049967456	0	0.0571545288185792	0.228207317098433
SKA2	1.90552384399618	4411.5	9.96578428466208	0.0311789582081047	0	0.0571545288185792	0.228207317098433
IL6	1.90552384399618	4411.5	9.96578428466208	0.0259435722535407	0	0.0571545288185792	0.228207317098433
BTN2A2	1.90552384399618	4411.5	9.96578428466208	0.0253548294673731	0	0.0571545288185792	0.228207317098433
NRG1	1.90552384399618	4411.5	9.96578428466208	0.0104770822864439	0	0.0571545288185792	0.228207317098433
KANK3	1.90467744403134	4747	0.945202095216187	0.152647559634513	0.0792051047524985	0.0570233964602976	0.228207317098433
VPS13A	1.89786900556117	4829.5	1.10724013432489	0.213944754229835	0.0991943732780568	0.0578925763623315	0.229783305634397
BMS1P1	1.89762478491709	4637	2.82964639004095	0.0902012349508794	0.0126107271541567	0.0579931550614947	0.229783305634397
SHC2	1.87635682558604	4662	1.43060443078568	0.0775883116609888	0.0287345039713032	0.0608491484124607	0.236523537609457
TSPAN18	1.8736257858804	4621	1.57583149020863	0.0738075799826118	0.0247096352133096	0.0612461923018409	0.236775370360248
PDE1C	1.86319671040274	4476	1.11075952657277	0.0141706464375242	0.00655410394949071	0.0628153237357893	0.241890111926516
ZNF433-AS1	1.85716856591583	4466	5.87414713306094	0.0410865873190355	0.00066006935986818	0.0636824305130468	0.244351189757694
CCT2	1.85715812279214	4466	6.63512909538548	0.0492117235689987	0.00044633776826017	0.0636839212564077	0.244351189757694
LIMK2	1.85289058074284	4788.5	1.03883473851354	0.180098782138278	0.0875652245629359	0.0641003082654085	0.245653760859965
SMAD1	1.85239465157303	4647	1.95710848507575	0.100891796435103	0.0259091063749556	0.0642271635612825	0.246066107592955
INPP4A	1.84425087204571	4686	1.90848645030751	0.137681647698268	0.036573407404563	0.0653889849623642	0.249992537661318
JAM3	1.83744263314561	4720	1.39829715496219	0.144041582367118	0.0545565299689769	0.0663749869181017	0.253231773022569
TFPI	1.83582751889062	4646.5	1.38198944257888	0.0945126279774639	0.0362051796241133	0.0666470339381121	0.254042109972332
PCMTD2	1.83465458347548	4580	2.02630256969957	0.0725986014729664	0.0177669205209788	0.0668603610297388	0.254627371945446
HFM1	1.83418637953949	4835	0.490327510991266	0.257553685439267	0.183268777113042	0.0668198697058459	0.254549038530588
CNTNAP3B	1.83355113641443	4829	0.616095181480848	0.285816748270098	0.186377247229364	0.0669160137124427	0.254763381169213
SPATS2L	1.82569797365819	4724	1.21520816644275	0.156903929870437	0.0674908241512728	0.0681280985490031	0.25866627981759
LRRK1	1.82553317053167	4508.5	2.49924528171425	0.0484564742303372	0.00853053173598121	0.0682859379826876	0.259052680999049
CCNL1	1.82540225126517	4809	1.34849117923072	0.24588163141851	0.0964088675146009	0.0681435937908749	0.25866627981759
STT3B	1.82428521425079	4721	1.38536342511208	0.139708392689993	0.0533930876785341	0.0683428986867267	0.259191812561682
ST5	1.82347211344526	4542	2.8644234049715	0.0643744568145017	0.00878408288254457	0.0685682891663719	0.259815252277204
SASH1	1.81939036434216	4829	0.390563865078138	0.388647385309507	0.296380161837327	0.0690508249819378	0.261333646562269
MT-ATP6	1.81560117342597	4702	1.78464996038719	0.126108487953006	0.0365129381089526	0.0696759814608358	0.263231819966025
MTRF1	1.81252010414388	4386	9.96578428466208	0.0296597551370476	0	0.0704562634014341	0.264772934175594
HINFP	1.81252010414388	4386	9.96578428466208	0.0215313932226027	0	0.0704562634014341	0.264772934175594
SLC25A14	1.81252010414388	4386	9.96578428466208	0.0280684785756431	0	0.0704562634014341	0.264772934175594
GLT8D2	1.81252010414388	4386	9.96578428466208	0.0257531842446805	0	0.0704562634014341	0.264772934175594
SNTB1	1.81251591547176	4386	9.96578428466208	0.0186093342318027	0	0.0704569129057697	0.264772934175594
BCL2L11	1.81251591547176	4386	9.96578428466208	0.0243703934283536	0	0.0704569129057697	0.264772934175594
DSP	1.81251591547176	4386	9.96578428466208	0.0162454920786398	0	0.0704569129057697	0.264772934175594
AL135960.1	1.81251591547176	4386	9.96578428466208	0.0178671248119186	0	0.0704569129057697	0.264772934175594
CA3	1.81251591547176	4386	9.96578428466208	0.0192504746862399	0	0.0704569129057697	0.264772934175594
EMX2OS	1.81251591547176	4386	9.96578428466208	0.0186855745398335	0	0.0704569129057697	0.264772934175594
AC110296.1	1.81251591547176	4386	9.96578428466208	0.0155539256922992	0	0.0704569129057697	0.264772934175594
RND1	1.81251591547176	4386	9.96578428466208	0.0243990215024462	0	0.0704569129057697	0.264772934175594
GNA14-AS1	1.81251591547176	4386	9.96578428466208	0.0302521394174775	0	0.0704569129057697	0.264772934175594
GFRA1	1.81251591547176	4386	9.96578428466208	0.0305333766672346	0	0.0704569129057697	0.264772934175594
STXBP6	1.81251591547176	4386	9.96578428466208	0.0218063123800136	0	0.0704569129057697	0.264772934175594
COQ5	1.81251591547176	4386	9.96578428466208	0.0166071087098967	0	0.0704569129057697	0.264772934175594
RASA3	1.81251591547176	4386	9.96578428466208	0.0264170770015981	0	0.0704569129057697	0.264772934175594
METRNL	1.81251591547176	4386	9.96578428466208	0.0225233113002262	0	0.0704569129057697	0.264772934175594
NECTIN2	1.81060121829668	4627	0.86510354108779	0.104018676566121	0.0570600232949443	0.0704858078928302	0.264803636414787
COTL1	1.81024624748298	4498	5.30977711380678	0.0668986793492495	0.00162133534311079	0.0706407520902623	0.265229764753829
PRRC2C	1.80727099616673	4810	0.593083393401308	0.231520419721894	0.153402454274542	0.070927686641704	0.265838384341757
MAF	1.80531369639992	4497	4.67026481318803	0.0498491911286557	0.00190986064719218	0.0714121804126295	0.267110520397625
BTAF1	1.80484323481921	4742	1.33600810084419	0.171008107850305	0.0676355350616515	0.0713307102418957	0.267035594714533
RASIP1	1.80262932775966	4714	1.37125002826679	0.1349762611804	0.0520930233612364	0.071689746233369	0.268065521692641
ERICH1	1.80187421542592	4741	0.797352446943897	0.158890421536785	0.0913586775754012	0.0717979316946391	0.268391507683558
PAPD5	1.78886072832923	4608	1.97172165661423	0.0878319203922594	0.0223271206897847	0.0739398140194848	0.271646408880142
ZCCHC11	1.78848005466048	4772.5	1.13952219819822	0.196494836820128	0.0890835368567529	0.0739235782826051	0.271646408880142
PHIP	1.78763624605449	4773.5	1.01529999039002	0.207846147997051	0.102721653677815	0.0740595833851202	0.271646408880142
ZSCAN5A	1.7785964343922	4614	0.946463184311636	0.0919569656022904	0.0476724619374555	0.0756085196659749	0.271646408880142
AC079380.1	1.77717467594805	4498.5	1.37827170170644	0.0605939623934251	0.0232719241404065	0.0759380602520826	0.271646408880142
WARS	1.7750472078977	4745	1.71893000656818	0.157725419084553	0.0478029488038052	0.0761290513880871	0.271646408880142
TENM3	1.77126492142842	4524	3.37732404565133	0.0467268923458493	0.00445439790685971	0.0768919715369157	0.272826637136121
C2ORF92	1.76149444377708	4440	5.70173919837515	0.0234703624644029	0.000427904301414302	0.0786379726169335	0.273915594785479
LINC01793	1.76149444377708	4440	5.23572564239451	0.0376178458746936	0.000961695304688285	0.0786379726169335	0.273915594785479
ATP1B1	1.76014717943469	4667	1.66709020774423	0.0745253519925438	0.0234160151916976	0.078661578887303	0.273915594785479
CHD7	1.75995351170007	4673	1.75712734905923	0.126864735462507	0.0374418141904707	0.0786913865032497	0.273915594785479
SPAAR	1.75660837406445	4691.5	0.881610313934407	0.110032957300175	0.0596712660957493	0.0792522312227242	0.273915594785479
DLG2	1.75635024921653	4771.5	0.868777733350537	0.173174532291329	0.0947537880445666	0.0792628704813746	0.273915594785479
AGPAT4	1.75634562058972	4694	1.10076148681831	0.141434957750463	0.0658713598169532	0.0792959515121992	0.273915594785479
TMEM70	1.75579642444493	4439	5.59932672668445	0.035649332528313	0.000700387519364263	0.0796112585138468	0.273915594785479
MEGF11	1.75579642444493	4439	5.27703196630586	0.0505409476197796	0.00125417551573585	0.0796112585138468	0.273915594785479
LRRTM2	1.75579642444493	4439	4.73184540218212	0.0518688545044925	0.00190203067134408	0.0796112585138468	0.273915594785479
DSCAM	1.75579381450919	4439	6.21602317306149	0.0273269279515025	0.000340618667941467	0.0796117058261832	0.273915594785479
HLA-DQA1	1.75510863911548	4599	1.44522038448535	0.0932042958145892	0.0341689425940607	0.0795619309771932	0.273915594785479
ROBO1	1.75341186179245	4671	0.908456749376896	0.038055753013418	0.0202565811227495	0.0798102112289578	0.273915594785479
AL645941.2	1.75190712652894	4570	2.54088155213602	0.072590366396823	0.0124135844263375	0.080133536272215	0.273915594785479
GVQW2	1.7500931852413	4438	3.76945032778183	0.0263197225645	0.00190561425452138	0.0805952181886362	0.273915594785479
ATP11A	1.74858911843947	4706	1.48914373050262	0.136975545160196	0.0487056947587167	0.0806254382505627	0.273915594785479
AC016831.7	1.74799031505573	4800	0.900104827114889	0.303453213664599	0.16246374590578	0.080692185541637	0.273915594785479
DYNC1I1	1.74422432955614	4518	2.4333869345482	0.0516539959374953	0.00952058716439733	0.0815135521531675	0.273915594785479
KDM6B	1.74422270888753	4518	2.2480403002221	0.0632971606826708	0.0132746537964718	0.0815138353890746	0.273915594785479
RGS12	1.7432416786874	4706.5	0.904391690746494	0.17583529929412	0.0938594263120024	0.0815562023049869	0.273915594785479
NFIB	1.73907739317903	4797	0.512262662270208	0.32799411404096	0.22986574934832	0.0822510350931134	0.273915594785479
AC087257.1	1.73869451121982	4436	3.30208810857732	0.0433769998037152	0.00435874596530315	0.0825913877475938	0.273915594785479
ST3GAL6	1.73519052020305	4539.5	3.71987617476113	0.0606261053364034	0.00454505803246124	0.0830838206467153	0.273915594785479
AL359220.1	1.73299129743764	4435	3.0726116665773	0.0347423332708853	0.00409898249542011	0.0836050895713488	0.273915594785479
TNFRSF1A	1.73069914212941	4664	1.41989358212565	0.148632774221492	0.0554568191588509	0.0837955660324112	0.273915594785479
DNMBP	1.72842369474905	4627.5	1.09768614613377	0.112334481589956	0.05243010249208	0.084224594804581	0.273915594785479
NBPF15	1.7265499654368	4715.5	0.909133822856985	0.149113927151501	0.0793340879255065	0.0845143141498258	0.273915594785479
VAV2	1.7261945671936	4514	1.96138153360523	0.0662260701718889	0.0169564224049156	0.0847184858167683	0.273915594785479
PIK3C2A	1.7250209215599	4790	0.62787123554499	0.284455800055307	0.18397957144999	0.0847598287481182	0.273915594785479
MPP7	1.715891960253	4432	2.66676166998514	0.0290577480351023	0.00455150095855488	0.0867048790491908	0.277275947493945
RASSF2	1.71588940963398	4432	2.98807988772764	0.0342502727598687	0.00428684085023169	0.0867053474778643	0.277275947493945
CASP4	1.71588561474492	4678.5	1.41679521020607	0.158722582146709	0.0593491214893612	0.0864702297025065	0.277275947493945
ZNF552	1.71541644374265	4360.5	9.96578428466208	0.0259436353305239	0	0.0869558124880392	0.277275947493945
PRKCZ	1.71541205993594	4360.5	9.96578428466208	0.0228860305599224	0	0.0869566190504999	0.277275947493945
EVI5L	1.71541205993594	4360.5	9.96578428466208	0.0196961224263097	0	0.0869566190504999	0.277275947493945
AC078788.1	1.71541205993594	4360.5	9.96578428466208	0.0274369438167339	0	0.0869566190504999	0.277275947493945
AC097537.1	1.71541205993594	4360.5	9.96578428466208	0.0167410990660205	0	0.0869566190504999	0.277275947493945
LINC01237	1.71541205993594	4360.5	9.96578428466208	0.0213543435351716	0	0.0869566190504999	0.277275947493945
AC079298.3	1.71541205993594	4360.5	9.96578428466208	0.0212327427012316	0	0.0869566190504999	0.277275947493945
SNAI1	1.71541205993594	4360.5	9.96578428466208	0.027116348851978	0	0.0869566190504999	0.277275947493945
FBXO10	1.71541205993594	4360.5	9.96578428466208	0.02171773681946	0	0.0869566190504999	0.277275947493945
INMT	1.71541205993594	4360.5	9.96578428466208	0.0184511199340592	0	0.0869566190504999	0.277275947493945
MARCKS	1.71541205993594	4360.5	9.96578428466208	0.0292270484805842	0	0.0869566190504999	0.277275947493945
SIVA1	1.71541205993594	4360.5	9.96578428466208	0.0248758552343021	0	0.0869566190504999	0.277275947493945
CAND2	1.71541205993594	4360.5	9.96578428466208	0.0196513612237241	0	0.0869566190504999	0.277275947493945
USP20	1.71541205993594	4360.5	9.96578428466208	0.0146882634747911	0	0.0869566190504999	0.277275947493945
CCDC32	1.71541205993594	4360.5	9.96578428466208	0.0289471082757284	0	0.0869566190504999	0.277275947493945
ADM	1.71541205993594	4360.5	9.96578428466208	0.021193424400724	0	0.0869566190504999	0.277275947493945
SEMA4D	1.71541205993594	4360.5	9.96578428466208	0.0160336227466662	0	0.0869566190504999	0.277275947493945
REEP1	1.71541205993594	4360.5	9.96578428466208	0.0194030158727625	0	0.0869566190504999	0.277275947493945
GNG7	1.71011245439168	4587	1.36560576425	0.0822488835058462	0.0318680633516872	0.0875923142861158	0.278746450718232
FUBP3	1.70878809382823	4607	1.16712597250285	0.118144170001701	0.052544893441247	0.0878233259085895	0.27920344243196
HIPK3	1.7084050234412	4755	1.48590053366486	0.232545184483176	0.0828749158730109	0.0878153410470923	0.27920344243196
THBD	1.70172444215994	4476	1.52833175803512	0.0504796032414392	0.0174671560525894	0.0892705494672553	0.283029729663305
ODF2L	1.7009535662522	4747	1.03374808141707	0.211693917838051	0.103291278631955	0.0892112872441803	0.282912041975401
SLK	1.70036526673495	4714	1.36528525849036	0.182589845559387	0.0707618230040751	0.0893367121252904	0.283169231164682
UCHL5	1.69977712743956	4468.5	3.60137230614463	0.0546315099216169	0.00445095522730958	0.0896477165046718	0.2840141021027
TNFSF13B	1.69878752183032	4429	2.08167662216744	0.0313446120025567	0.00738087822409237	0.0898977724011922	0.284665139521693
MTMR9LP	1.69619394767925	4587.5	1.04522553408195	0.0961285130477246	0.0465313147242162	0.0902014300777307	0.285132031693014
TBC1D22A	1.69549222137717	4772	0.671926434544358	0.309823313911939	0.194350707399494	0.0902330436872767	0.285161414591228
UGT1A8	1.69474075076566	4467.5	4.02855492137739	0.0329806111913956	0.00198990000667525	0.0906035461562453	0.28604873979211
ENAH	1.69433159369784	4578.5	1.71103389073181	0.0755745908820334	0.0230310426331033	0.0905623995767143	0.285990059167493
USP31	1.693854958292	4614	1.46013892285337	0.110834612580085	0.040213119402966	0.0906266253306857	0.28604873979211
RFX3	1.69222153857715	4777	0.444418942408613	0.358148881797621	0.263101487475283	0.0908536550754536	0.286181302547424
MCM3AP	1.69137210236768	4582	1.28670469635877	0.0848618117103606	0.0347335567953539	0.0911242326078719	0.286842650906819
PRKD1	1.68849520958371	4767	0.495422724878	0.258771296418099	0.183485116133941	0.0915710956429693	0.287470243004967
GPCPD1	1.68449982348605	4718.5	0.868016262583133	0.212860551984681	0.116529903429396	0.0923622754950159	0.289651139250436
AL136531.2	1.67979160902249	4766.5	0.714423029033556	0.303103340088309	0.184607476306458	0.0932553863397967	0.291968652600731
GRPEL2	1.67963162074398	4464.5	3.14740423185384	0.0449675320659154	0.0050350666484412	0.0935203026190548	0.292451460074943
DIP2B	1.67493773332664	4733	0.726681887551955	0.193378926243311	0.116780769463409	0.0942197429991151	0.293764191385967
SRSF7	1.67340726280381	4631.5	1.50239384958885	0.13493781639148	0.047541230606536	0.094576485200036	0.29469729978947
EHD4	1.67169904248681	4685	1.37407052035565	0.174245751140938	0.0671170886021618	0.0948817207617333	0.295251764776587
ATP7A	1.67150458597755	4618	2.14666642666137	0.111199632608964	0.0250264666244095	0.09496122395741	0.295427211712643
PLXDC2	1.66595117824725	4768.5	0.378469866236094	0.295267992388503	0.227067598589129	0.0959836917484967	0.297305122295889
ANTXR2	1.66410859967945	4548	1.89372282691667	0.0756858014444142	0.0203125636075057	0.0964900662329282	0.298797586026722
HID1	1.66297529177094	4522.5	2.14512706014918	0.0674799887210498	0.0152032571826495	0.0967432868639484	0.299222700619866
AC022400.3	1.66226231533567	4468	0.951152851473836	0.0384354509735181	0.0198609706233529	0.0969554885034533	0.299661411855012
MBD3	1.66218791358642	4414	5.45454556419389	0.0311694233965726	0.000680310103823156	0.0970651871811165	0.29971209155622
MTATP8P1	1.66218791358642	4414	4.8951987745304	0.0431039353119738	0.00140679203996471	0.0970651871811165	0.29971209155622
MTFMT	1.66218529071986	4414	4.88102293777276	0.0417148233563811	0.00137531114559547	0.097065714554249	0.29971209155622
AC087477.2	1.66218529071986	4414	5.27160184840436	0.0226637640117127	0.000564608503790462	0.097065714554249	0.29971209155622
NSMCE2	1.66117052739403	4751.5	0.576131401789647	0.215196772179577	0.144274468113686	0.0969482636759959	0.299661411855012
DHRS3	1.65956480880088	4700	1.34523551841175	0.168662003425444	0.0662812516275866	0.0972959738326983	0.300132944872135
LAPTM4B	1.6594861140484	4460.5	3.10815418568599	0.0399654769442147	0.00459950190840982	0.097525959922391	0.300769777921407
ZEB1-AS1	1.65548760736406	4526	1.53982449513216	0.0506880756950488	0.0173997242076724	0.0982510990925308	0.302567918318936
ICAM1	1.65398774834334	4492	2.18320254692861	0.0687874010936529	0.015092357116587	0.0985963536094075	0.303557978329494
C9ORF84	1.65258257912235	4701	0.936412772699895	0.167418846032685	0.0874014403305801	0.0987114314395751	0.303839065165852
RABEPK	1.65044100253634	4412	4.0139320093771	0.032268106178553	0.00196707365559596	0.0994544382874286	0.305396615699971
SIK1B	1.64949207692095	4549	1.01665882943795	0.0557775704282117	0.0275403677540666	0.0994514141011971	0.305396615699971
PMF1-BGLAP	1.64539384399822	4513	3.23093394093517	0.0702270684924758	0.0074171023991178	0.100333248156444	0.307350254542049
NRIP1	1.64290531396151	4679.5	1.17818038859261	0.203584820285071	0.0898521314283796	0.100712816886755	0.308365123738814
HSPA4	1.64025687257762	4489	2.29197408185674	0.0645555557200202	0.0131305558424369	0.101428784246259	0.309973092324159
HLA-DQB1	1.63933870533499	4456.5	2.17303061160259	0.039097904952036	0.00863928172518225	0.101667976855121	0.310619737034405
ADPGK	1.63566572597568	4488	2.65415229869931	0.0680922967048339	0.0107599590338912	0.102390177385395	0.312303484471996
AC078785.1	1.63430233450447	4455.5	2.12252653969577	0.0405883968428329	0.00928959893245323	0.102724965646285	0.312801927088321
AC011476.2	1.63430233450447	4455.5	2.71127184917869	0.0383920334509493	0.00582972315012239	0.102724965646285	0.312801927088321
EGFL7	1.6320567771769	4756	0.557732795866415	0.300832726972545	0.20427986332124	0.102942842696347	0.313241414891935
PRTG	1.63117626393199	4570	0.802440784878817	0.0754385902603835	0.0432226348157022	0.103245626139474	0.314013179048814
FAM92A	1.62899770990911	4514.5	1.24687908333368	0.0542277687424678	0.0228179338589018	0.10376389208798	0.315139350893303
DDX18	1.62804293857567	4524.5	0.595769813834778	0.0789261142964716	0.0521979939703847	0.103955129237887	0.315495174886577
ZFP36	1.62756653796865	4725.5	0.593145676116864	0.22244629168446	0.147383681206288	0.103907608561668	0.31542587659597
POLR1D	1.62694461317809	4408	3.68953073401406	0.0250092795417632	0.00191529869448904	0.104374124642685	0.316391029788752
DNM3OS	1.62649764726284	4486	1.68011216667899	0.0614277806914882	0.0191267523549351	0.104331678917542	0.316337413746901
NUMB	1.62466416182487	4749.5	0.488230778072744	0.292446379273853	0.208400630611268	0.104514441936323	0.316591044243814
ROBO4	1.62403993440927	4658.5	1.22798985324993	0.177412835179747	0.075637868441203	0.104696213288706	0.3169114213276
AC011476.3	1.6229808816302	4533	2.98119706307125	0.0760267417142052	0.00956154716949836	0.105025735254444	0.317387374490546
ST3GAL1	1.62280263476735	4628	1.60542387254003	0.123931331077107	0.0406453976151989	0.104981176950167	0.31732777333624
PAN2	1.62107372491113	4407	2.41459891061524	0.0397359753418483	0.0074204451897565	0.105633076841032	0.318619882624614
CCNH	1.62021263096172	4655	1.57275987744126	0.138209300265176	0.0463692472480675	0.105519011213848	0.318426170590302
AC007952.2	1.61737714762457	4478	4.2843570365584	0.0469768109305957	0.00236620253645906	0.106300596572856	0.319588760618709
ETF1	1.61622411445153	4536	1.91707189655833	0.077379954771863	0.0204325982314698	0.106477812460653	0.319588760618709
VPS13B	1.61411936530517	4748	0.436842809841529	0.330389144301506	0.243988420558618	0.106785504509685	0.319588760618709
SLC35E2B	1.61346819305257	4335	9.96578428466208	0.030911867449313	0	0.107504080545345	0.319588760618709
UQCRB	1.61346819305257	4335	9.96578428466208	0.0197330358449691	0	0.107504080545345	0.319588760618709
TXNRD3	1.61346819305257	4335	9.96578428466208	0.0198998790418292	0	0.107504080545345	0.319588760618709
OBSL1	1.61346819305257	4335	9.96578428466208	0.0209902144025689	0	0.107504080545345	0.319588760618709
RCSD1	1.61346357638332	4335	9.96578428466208	0.0119366503930018	0	0.107505086729217	0.319588760618709
REC8	1.61346357638332	4335	9.96578428466208	0.0206077748012763	0	0.107505086729217	0.319588760618709
WDR17	1.61346357638332	4335	9.96578428466208	0.0162679780458594	0	0.107505086729217	0.319588760618709
USP43	1.61346357638332	4335	9.96578428466208	0.0135104531008336	0	0.107505086729217	0.319588760618709
VWA1	1.61346357638332	4335	9.96578428466208	0.0186857473979025	0	0.107505086729217	0.319588760618709
HCFC1	1.61346357638332	4335	9.96578428466208	0.0220259515292666	0	0.107505086729217	0.319588760618709
SH2B2	1.61346357638332	4335	9.96578428466208	0.0177688471007126	0	0.107505086729217	0.319588760618709
AIM2	1.61346357638332	4335	9.96578428466208	0.0336341018110145	0	0.107505086729217	0.319588760618709
INHBB	1.61346357638332	4335	9.96578428466208	0.0161243479606913	0	0.107505086729217	0.319588760618709
P2RX7	1.61346357638332	4335	9.96578428466208	0.0244794152677059	0	0.107505086729217	0.319588760618709
DIRC3-AS1	1.61346357638332	4335	9.96578428466208	0.0154261453146183	0	0.107505086729217	0.319588760618709
SNCA	1.61346357638332	4335	9.96578428466208	0.0224344318295702	0	0.107505086729217	0.319588760618709
H1FX	1.61346357638332	4335	9.96578428466208	0.0174923900422858	0	0.107505086729217	0.319588760618709
ARHGAP26-AS1	1.61346357638332	4335	9.96578428466208	0.0320254496218245	0	0.107505086729217	0.319588760618709
IL21R	1.61346357638332	4335	9.96578428466208	0.0190127123446192	0	0.107505086729217	0.319588760618709
AC092329.3	1.61346357638332	4335	9.96578428466208	0.024373940065687	0	0.107505086729217	0.319588760618709
OAZ1	1.61346357638332	4335	9.96578428466208	0.00950791010702097	0	0.107505086729217	0.319588760618709
SPDYE12P	1.61346357638332	4335	9.96578428466208	0.0263997323719071	0	0.107505086729217	0.319588760618709
LINC00205	1.61346357638332	4335	9.96578428466208	0.0151668245340754	0	0.107505086729217	0.319588760618709
TMEM126B	1.61346357638332	4335	9.96578428466208	0.0253868632846408	0	0.107505086729217	0.319588760618709
MYBBP1A	1.61346357638332	4335	9.96578428466208	0.0207598414042113	0	0.107505086729217	0.319588760618709
TFF3	1.61346357638332	4335	9.96578428466208	0.0269055214285114	0	0.107505086729217	0.319588760618709
LINC00571	1.61346357638332	4335	9.96578428466208	0.0317977752858473	0	0.107505086729217	0.319588760618709
GADD45A	1.61346357638332	4335	9.96578428466208	0.017689152724213	0	0.107505086729217	0.319588760618709
RAB11FIP1	1.61346357638332	4335	9.96578428466208	0.0210871691873044	0	0.107505086729217	0.319588760618709
MICALL1	1.61346357638332	4335	9.96578428466208	0.0239367923342887	0	0.107505086729217	0.319588760618709
RAET1E-AS1	1.61346357638332	4335	9.96578428466208	0.0147491568400536	0	0.107505086729217	0.319588760618709
CYCS	1.61346357638332	4335	9.96578428466208	0.0152453362113899	0	0.107505086729217	0.319588760618709
ZWILCH	1.61346357638332	4335	9.96578428466208	0.0278464477555251	0	0.107505086729217	0.319588760618709
FOXF1	1.61346357638332	4335	9.96578428466208	0.0303162802700643	0	0.107505086729217	0.319588760618709
PRX	1.61346357638332	4335	9.96578428466208	0.0221001823191289	0	0.107505086729217	0.319588760618709
ADGRF1	1.61346357638332	4335	9.96578428466208	0.0167163262649634	0	0.107505086729217	0.319588760618709
GCNA	1.61346357638332	4335	9.96578428466208	0.0270606028261008	0	0.107505086729217	0.319588760618709
SLC13A1	1.61346357638332	4335	9.96578428466208	0.0278331788233768	0	0.107505086729217	0.319588760618709
CYSLTR1	1.61346357638332	4335	9.96578428466208	0.0244802406724588	0	0.107505086729217	0.319588760618709
ZYG11A	1.61346357638332	4335	9.96578428466208	0.0208411561670126	0	0.107505086729217	0.319588760618709
LNX1	1.61346357638332	4335	9.96578428466208	0.0128866713724018	0	0.107505086729217	0.319588760618709
TYMS	1.61346357638332	4335	9.96578428466208	0.0196105813331626	0	0.107505086729217	0.319588760618709
SLC9A1	1.61346357638332	4335	9.96578428466208	0.0246694185483602	0	0.107505086729217	0.319588760618709
CHST7	1.61346357638332	4335	9.96578428466208	0.0229172436175522	0	0.107505086729217	0.319588760618709
AC024896.1	1.61346357638332	4335	9.96578428466208	0.0172239760465828	0	0.107505086729217	0.319588760618709
CCL14	1.61346357638332	4335	9.96578428466208	0.0225834037740657	0	0.107505086729217	0.319588760618709
AC069368.1	1.61023691303756	4606.5	1.89324515582626	0.102377233785335	0.0274851457672376	0.107716151357073	0.320067271137052
CCNG2	1.60932427440721	4405	2.20720495055232	0.0228011165228154	0.00491977906694599	0.108188784373585	0.321033954044158
PABPC1	1.60622066015378	4631	1.68624051583471	0.13576789168112	0.0420942448956124	0.108578681717434	0.3221058315077
ARHGAP25	1.60345082815025	4404	1.49959539734721	0.0240994701966827	0.00850724706462785	0.109484580381929	0.324491877415893
KLF7	1.60252144525273	4740.5	0.735809866028973	0.257049812716834	0.154250689983075	0.109331117585221	0.324112224915631
TULP4	1.60037444408678	4693.5	0.633810502764437	0.163466334204982	0.105291293879203	0.109831293114761	0.325396798092188
RAPGEF6	1.59921162977251	4708	0.897884984824202	0.161280089632872	0.0864798574361438	0.11008174416091	0.326012243100076
CEP83	1.59544245847361	4582.5	1.49975113858364	0.085990602231044	0.0303518750211771	0.111008704388282	0.327955545527186
MPDZ	1.59340835215754	4707	0.629688010897226	0.205379488579009	0.132667372112765	0.111379045748187	0.328886079853151
ZHX1-C8ORF76	1.58942518752363	4472	3.44165092184391	0.0753239254340713	0.00686408652394425	0.112491208948491	0.331639953166487
SEMA3A	1.58941571057305	4472	5.47697011204049	0.0444476131499273	0.000954473802052876	0.112493351884132	0.331639953166487
IVNS1ABP	1.58836064554131	4580.5	1.66640502053357	0.0887943860948269	0.0279126701255639	0.112604664109812	0.331891532486982
HNRNPD	1.58464097329459	4650	1.14492194260671	0.175602831084419	0.0793137968901325	0.113395404767474	0.334145084574265
PSME4	1.57888623568673	4665.5	0.967728184828035	0.180935241902867	0.0924255958593943	0.114701385941249	0.337370996356201
B3GLCT	1.57536566844789	4543	1.45186270856742	0.0798861269758623	0.0291515710380147	0.115613774031206	0.339898111089904
EPB41L5	1.57415883161976	4569.5	2.12851621909007	0.0901119445255141	0.0205383926410885	0.115866182404154	0.34048348955333
SBF2	1.57415693838391	4735	0.448398141553192	0.358954558062746	0.262966050382922	0.115752668274591	0.340228167136981
AL049629.2	1.57313232610548	4672	1.15670220368428	0.216250140058957	0.0968767412225989	0.116025150639059	0.340813443202576
MTATP6P1	1.57021859134181	4436	2.44889136300619	0.0418010905017087	0.00762174892074921	0.11696412948429	0.343078669058947
LINC00854	1.56969820336949	4609	0.305367739104371	0.0844404485168648	0.0683161195586709	0.116868003263643	0.342954174942482
TRMT9B	1.5695297361445	4500.5	1.65964967667094	0.0679878322292625	0.0214727214154075	0.117019850451334	0.343163330093345
PRKAG2	1.56051976479717	4582.5	1.38852901706624	0.0993922705428651	0.0379017894978032	0.119045709576606	0.348476354893934
CCNT1	1.56004236678312	4562	1.28767492509992	0.0825534313572225	0.0337659758972186	0.119178126118166	0.348692218321917
MCM3AP-AS1	1.5599239671736	4434	2.86646086670496	0.0504280233203812	0.0068712690297295	0.119387449431102	0.349144756553261
RIPOR3	1.55871204331338	4388	5.83206840021022	0.0286952462737207	0.000475492401450288	0.119784316632573	0.349427436164518
MCM6	1.55871204331338	4388	4.50351889102577	0.0310009509141062	0.00133705986481086	0.119784316632573	0.349427436164518
MRVI1-AS1	1.55871204331338	4388	6.98990639357838	0.0335572113823375	0.000230679818082089	0.119784316632573	0.349427436164518
CR381670.1	1.55870942066502	4388	5.50902813940357	0.0318361443731887	0.000667929284128488	0.119784939375486	0.349427436164518
AC012593.1	1.55870942066502	4388	4.9468040229751	0.0165735975965673	0.000521326364547598	0.119784939375486	0.349427436164518
NFIL3	1.55870942066502	4388	5.32504457963158	0.0338741782822726	0.000811964857812021	0.119784939375486	0.349427436164518
NDUFV2	1.55764987952806	4554	2.10400257855871	0.0794215676731165	0.0184134014279526	0.119753592102533	0.349427436164518
BCL3	1.55477381831222	4433	2.15074626337	0.0386258040865262	0.00866842299115424	0.120614450388918	0.351686634554817
ZNF480	1.55264701590749	4387	4.12864155797896	0.0354041672645159	0.00199058140609778	0.121234070061001	0.352739365475874
DIABLO	1.55264440346399	4387	5.32868384072569	0.0388919969583735	0.000929795351682924	0.121234696245059	0.352739365475874
ARL13B	1.55167252133878	4635	0.794293873227995	0.159005975051794	0.0916194869022743	0.121109557622464	0.352739365475874
SIAH1	1.54837809672304	4519	1.55214078402192	0.0639319457113742	0.021758855703999	0.122012154263469	0.354629048003719
LINC01725	1.54746170896645	4463	2.75645705939169	0.0551879468523425	0.00812003410914365	0.122314532987486	0.355227594903904
CPVL	1.5465819885016	4386	4.20564185082205	0.036681551831188	0.00195330366784451	0.1226975131189	0.355652034860526
CLSTN3	1.5465819885016	4386	4.5925446601885	0.0371309296791384	0.0015033848729788	0.1226975131189	0.355652034860526
PRR5	1.54657938626296	4386	4.43561447059323	0.0273476918400437	0.00123765889336081	0.122698142730312	0.355652034860526
PPP1R15B	1.54657938626296	4386	3.90009280612138	0.0276576578617095	0.0018267213713889	0.122698142730312	0.355652034860526
U2AF1	1.54632431599027	4490	2.27159778175592	0.0440902636604912	0.00909611692323404	0.122546994390266	0.355652034860526
HECW2	1.54420200885493	4598.5	0.879932034285516	0.0388050012687152	0.0210686308496138	0.122939886830728	0.35627192879025
ENDOD1	1.54051696109571	4385	3.45301142493493	0.0457245754193008	0.00413372820498896	0.124174720734477	0.358551072311417
PLXNB2	1.54051436906192	4385	3.71254820236392	0.0301339589289309	0.00227076019726547	0.124175353758943	0.358551072311417
TACC3	1.54051436906192	4385	3.25204126385822	0.0312714223623459	0.00325433880675072	0.124175353758943	0.358551072311417
PPP2R5C	1.53928358082459	4655.5	0.807561598260535	0.180536722292962	0.103071598299578	0.12409356168698	0.358551072311417
TNFAIP3	1.53771491570198	4488	1.9838109305104	0.0672031044730065	0.0169401032229264	0.124646023294794	0.359747512906615
DENND1A	1.53635093358594	4671	1.094578775751	0.178331453744092	0.083412855133122	0.124801419888804	0.360033357850362
SEMA6B	1.53347862123483	4460	2.38370293233323	0.0600536903941337	0.0114587098360061	0.125732792690853	0.361772109201439
ARHGAP10	1.53009471102375	4539	0.62429063766382	0.0665819110049877	0.0431708499204878	0.126458025261421	0.363417496348444
EIF4G3	1.52982768527193	4716.5	0.374639960019211	0.388665065111845	0.299687561040342	0.126383169925474	0.363284085970254
TAF4	1.52839462123404	4383	2.7018902407464	0.037947980756009	0.00580013616412293	0.127168808355873	0.364803741437584
TPT1	1.52770172779016	4593.5	0.533081929841724	0.125873455915738	0.086949308055873	0.126997373381386	0.364399196705503
CBLB	1.52433529030367	4696.5	1.24696489911473	0.230460153593693	0.0969671282880738	0.127761829326589	0.365310202975902
CENPT	1.52232187887805	4382	2.36113609355766	0.0313533325737089	0.00607726796000611	0.128689675452416	0.367131680397295
NAMPTP1	1.52231931745883	4382	2.83229444085437	0.0290537068137416	0.00405439763676886	0.1286903186251	0.367131680397295
ITM2B	1.52070332062864	4655.5	1.05844338542292	0.170785914888076	0.0819139584679814	0.128698661383696	0.367131680397295
DUT	1.51358959191102	4425	1.52464023998336	0.0422627779850621	0.0146615125384985	0.130784512020119	0.368797011085293
EIF2S1	1.51187096753892	4482	1.31188419473319	0.0797867804167815	0.0320899776530032	0.1311155736504	0.368797011085293
PI4KA	1.50945154335943	4642	0.907771585642638	0.16855540987748	0.0897625468525232	0.131561031808967	0.368797011085293
CCDC148	1.50908941842459	4449	4.22463931688093	0.0487464216687245	0.00256116626163323	0.131883305417252	0.368797011085293
ARNTL	1.50843949922344	4424	1.25552209544832	0.0453905233952366	0.0189850505660561	0.13210173790125	0.368797011085293
HARS2	1.50568168175097	4309.5	9.96578428466208	0.0229067850260087	0	0.133235569010924	0.368797011085293
CCT6P1	1.50568168175097	4309.5	9.96578428466208	0.0165952630341053	0	0.133235569010924	0.368797011085293
C3ORF49	1.50567678136064	4309.5	9.96578428466208	0.0195924304425716	0	0.133236832055233	0.368797011085293
AC011511.4	1.50567678136064	4309.5	9.96578428466208	0.02472794883781	0	0.133236832055233	0.368797011085293
PARD6G	1.50567678136064	4309.5	9.96578428466208	0.0215627043335526	0	0.133236832055233	0.368797011085293
PAPLN	1.50567678136064	4309.5	9.96578428466208	0.0260825702621613	0	0.133236832055233	0.368797011085293
AL137129.1	1.50567678136064	4309.5	9.96578428466208	0.0141078105173361	0	0.133236832055233	0.368797011085293
BNIP3	1.50567678136064	4309.5	9.96578428466208	0.0147896205408521	0	0.133236832055233	0.368797011085293
DIO3OS	1.50567678136064	4309.5	9.96578428466208	0.0181439869381763	0	0.133236832055233	0.368797011085293
NR1H3	1.50567678136064	4309.5	9.96578428466208	0.0194802890405242	0	0.133236832055233	0.368797011085293
ZFP41	1.50567678136064	4309.5	9.96578428466208	0.0162458619401778	0	0.133236832055233	0.368797011085293
ZEB2P1	1.50567678136064	4309.5	9.96578428466208	0.0166299488211487	0	0.133236832055233	0.368797011085293
AP001172.1	1.50567678136064	4309.5	9.96578428466208	0.0205029428557113	0	0.133236832055233	0.368797011085293
GPSM2	1.50567678136064	4309.5	9.96578428466208	0.0166971544838613	0	0.133236832055233	0.368797011085293
NUDT6	1.50567678136064	4309.5	9.96578428466208	0.0266643729934721	0	0.133236832055233	0.368797011085293
ZC3HAV1L	1.50567678136064	4309.5	9.96578428466208	0.0238697289684672	0	0.133236832055233	0.368797011085293
TXNL4B	1.50567678136064	4309.5	9.96578428466208	0.0138480927979136	0	0.133236832055233	0.368797011085293
AC087521.3	1.50567678136064	4309.5	9.96578428466208	0.0108635301621239	0	0.133236832055233	0.368797011085293
MTMR7	1.50567678136064	4309.5	9.96578428466208	0.00945429708578704	0	0.133236832055233	0.368797011085293
CYP4Z1	1.50567678136064	4309.5	9.96578428466208	0.0204587765957838	0	0.133236832055233	0.368797011085293
NDUFAF1	1.50567678136064	4309.5	9.96578428466208	0.0140653617197164	0	0.133236832055233	0.368797011085293
LY75-CD302	1.50567678136064	4309.5	9.96578428466208	0.0173549649340135	0	0.133236832055233	0.368797011085293
LYNX1-SLURP2	1.50567678136064	4309.5	9.96578428466208	0.0221466237196215	0	0.133236832055233	0.368797011085293
TNFRSF11A	1.50567678136064	4309.5	9.96578428466208	0.0205402757604548	0	0.133236832055233	0.368797011085293
AC022915.2	1.50567678136064	4309.5	9.96578428466208	0.0273313684228025	0	0.133236832055233	0.368797011085293
LINC02389	1.50567678136064	4309.5	9.96578428466208	0.0227875054388502	0	0.133236832055233	0.368797011085293
RPGRIP1L	1.50567678136064	4309.5	9.96578428466208	0.0147064566428278	0	0.133236832055233	0.368797011085293
TMEM26	1.50567678136064	4309.5	9.96578428466208	0.0147358289931291	0	0.133236832055233	0.368797011085293
MASP1	1.50567678136064	4309.5	9.96578428466208	0.0191771289172731	0	0.133236832055233	0.368797011085293
TP53I11	1.50567678136064	4309.5	9.96578428466208	0.0168134260140819	0	0.133236832055233	0.368797011085293
FAM72A	1.50567678136064	4309.5	9.96578428466208	0.0159730607482754	0	0.133236832055233	0.368797011085293
LINC01901	1.50567678136064	4309.5	9.96578428466208	0.0232361375733658	0	0.133236832055233	0.368797011085293
LINC01588	1.50567678136064	4309.5	9.96578428466208	0.00988736909664707	0	0.133236832055233	0.368797011085293
LINC01344	1.50567678136064	4309.5	9.96578428466208	0.0144828137608222	0	0.133236832055233	0.368797011085293
LINC01192	1.50567678136064	4309.5	9.96578428466208	0.0184045869075221	0	0.133236832055233	0.368797011085293
FHOD1	1.50567678136064	4309.5	9.96578428466208	0.0209238266595351	0	0.133236832055233	0.368797011085293
AC020559.1	1.50567678136064	4309.5	9.96578428466208	0.0239473990636107	0	0.133236832055233	0.368797011085293
MMRN1	1.50567678136064	4309.5	9.96578428466208	0.0270453779785721	0	0.133236832055233	0.368797011085293
LINC01001	1.50567678136064	4309.5	9.96578428466208	0.0167359296278453	0	0.133236832055233	0.368797011085293
LINC00484	1.50567678136064	4309.5	9.96578428466208	0.0109812110938407	0	0.133236832055233	0.368797011085293
CCDC77	1.50567678136064	4309.5	9.96578428466208	0.0195461347423217	0	0.133236832055233	0.368797011085293
ABHD17C	1.50567678136064	4309.5	9.96578428466208	0.0199732833806379	0	0.133236832055233	0.368797011085293
RPS20P15	1.50567678136064	4309.5	9.96578428466208	0.0140155395837845	0	0.133236832055233	0.368797011085293
MSH5	1.50567678136064	4309.5	9.96578428466208	0.0301099136287783	0	0.133236832055233	0.368797011085293
AAMP	1.50567678136064	4309.5	9.96578428466208	0.0219267271459102	0	0.133236832055233	0.368797011085293
CU633906.1	1.50567678136064	4309.5	9.96578428466208	0.0184705824027826	0	0.133236832055233	0.368797011085293
SNORD74B	1.50567678136064	4309.5	9.96578428466208	0.0151994456709535	0	0.133236832055233	0.368797011085293
SHISAL1	1.50567678136064	4309.5	9.96578428466208	0.0264156530668706	0	0.133236832055233	0.368797011085293
HNF4A	1.50567678136064	4309.5	9.96578428466208	0.0187334122573152	0	0.133236832055233	0.368797011085293
VPS72	1.50567678136064	4309.5	9.96578428466208	0.0204135226430716	0	0.133236832055233	0.368797011085293
HGD	1.50567678136064	4309.5	9.96578428466208	0.0223559856782724	0	0.133236832055233	0.368797011085293
ZBTB2	1.50567678136064	4309.5	9.96578428466208	0.0194259683980985	0	0.133236832055233	0.368797011085293
PIGH	1.50567678136064	4309.5	9.96578428466208	0.0203367978518391	0	0.133236832055233	0.368797011085293
DZIP1L	1.50567678136064	4309.5	9.96578428466208	0.0192505206774782	0	0.133236832055233	0.368797011085293
AC008555.2	1.50567678136064	4309.5	9.96578428466208	0.0227451331821488	0	0.133236832055233	0.368797011085293
EDARADD	1.50567678136064	4309.5	9.96578428466208	0.0158212221641507	0	0.133236832055233	0.368797011085293
SSSCA1	1.50567678136064	4309.5	9.96578428466208	0.0158813340175482	0	0.133236832055233	0.368797011085293
RCN3	1.50567678136064	4309.5	9.96578428466208	0.0175877864714022	0	0.133236832055233	0.368797011085293
H2AFJ	1.50567678136064	4309.5	9.96578428466208	0.0202497772780465	0	0.133236832055233	0.368797011085293
ATL1	1.50567678136064	4309.5	9.96578428466208	0.00913214074148808	0	0.133236832055233	0.368797011085293
SPHK1	1.50567678136064	4309.5	9.96578428466208	0.0221527251932356	0	0.133236832055233	0.368797011085293
AC008691.1	1.50567678136064	4309.5	9.96578428466208	0.0190981332741585	0	0.133236832055233	0.368797011085293
SPDYE2	1.50567678136064	4309.5	9.96578428466208	0.0234745716515146	0	0.133236832055233	0.368797011085293
AC096577.1	1.50567678136064	4309.5	9.96578428466208	0.0152163316875144	0	0.133236832055233	0.368797011085293
CCDC126	1.50436801606274	4416.5	3.71058987760783	0.0382737532304024	0.00288810829321543	0.133165975408869	0.368797011085293
SSH1	1.50021009658363	4598	1.30194786826322	0.121204638221289	0.0490858442168317	0.133976426628057	0.370603334710259
EPAS1	1.4987423358752	4706	0.707648188783079	0.304171703278696	0.186131615579749	0.134279045536527	0.370618400124527
POLR2J4	1.49813574750381	4690	0.648887281074576	0.252376481545744	0.160867149996406	0.134446416817648	0.370618400124527
TSPAN5	1.49485734542715	4446	4.15962272860481	0.0440592144351498	0.00242364036795847	0.135572162983049	0.371957381669406
ZNF808	1.49464166876355	4478	1.26619524920205	0.0729175632083673	0.0302731809662837	0.135571259096215	0.371957381669406
GNGT1	1.49382953609032	4414.5	3.49195071774539	0.0281412236300515	0.00247560722716883	0.135910328049564	0.372645120491262
AGAP3	1.49362882537376	4457	0.907142368046585	0.0592641801009943	0.0315743573740416	0.135872781273339	0.372622134863589
TOX3	1.49299472619385	4421	0.917682093324025	0.0317373232410093	0.0167854805203045	0.136113680034575	0.372962575552598
RAB11B	1.4919967418486	4377	0.965479277648516	0.0376759495494174	0.0192757646242777	0.136496788744815	0.373662626725514
ZFAND3	1.4885402086783	4702	0.394459254323717	0.402879639264242	0.306404070033892	0.136952290831056	0.373662626725514
MTMR12	1.48641249190393	4581	1.48913750044209	0.143144593505119	0.0508995022551686	0.137607166926423	0.374325478351908
LINC01359	1.4836837705156	4470.5	2.42947909612304	0.0688993391224447	0.0127337882112638	0.138473739270469	0.376042288344056
NBPF9	1.48310462042443	4602	1.80873903957107	0.147099248191088	0.041882837666016	0.138465343648533	0.376042288344056
HIF1A	1.48292385726198	4656	1.29391835279764	0.1597467744493	0.0650567263364791	0.138470309737573	0.376042288344056
ACVR2A	1.47882845821761	4529	1.51577350511213	0.0977090093088738	0.0341061090904415	0.139683509336275	0.377482275547712
GBP1	1.4780236932315	4411.5	2.50910801155903	0.0568492730596551	0.00993947144232544	0.140107972220649	0.378389254082273
NEDD4L	1.47310418263125	4661.5	0.543497746545541	0.16558485875412	0.11355664754542	0.141097646830788	0.380296564905795
DYNLT1	1.47275444655331	4410.5	2.45660605026419	0.0507066004944068	0.00919594542652953	0.141529304386567	0.380860653314112
FAM102A	1.47275257614549	4410.5	3.22146699993639	0.0295839905968786	0.0031453084711935	0.141529809965986	0.380860653314112
AL024498.2	1.46637934054465	4440	2.23429422547409	0.0551580125121054	0.0116789882235667	0.143192156389245	0.382684434053294
EGR1	1.46468071960609	4545.5	0.499349524205655	0.0516750010788256	0.036541088356399	0.143490935833174	0.383072228821659
AC093668.2	1.46460658034453	4577	1.43748361037786	0.0791957639732662	0.029189920052886	0.143477053490339	0.383072228821659
ZNF208	1.46116380194648	4544.5	0.865966379064977	0.107638947516219	0.0590105753611115	0.144455877423825	0.385004744648356
ATP11C	1.45794596224873	4659	0.576093365785196	0.226903717344005	0.15212717729018	0.145236403319092	0.385877630527769
ZNF24	1.45695225755673	4407.5	2.04286009606391	0.0458240103620437	0.0110859312847548	0.14585826642879	0.387127351508238
MACF1	1.45671411026239	4690	0.31912342161465	0.39836586639285	0.319233718547312	0.145555472565442	0.386484262877942
MAP3K20	1.45191060946702	4442.5	0.816434264057814	0.0493744851124507	0.0280156305023268	0.147175650097741	0.388846832361216
PLXNC1	1.45168299080245	4406.5	2.17409561771195	0.0356576027532602	0.00787325360465283	0.147324078483761	0.389082151533503
CA2	1.45167745984056	4406.5	2.46871191671526	0.0363204616501375	0.00653158858710644	0.147325620186201	0.389082151533503
FUS	1.45134095013111	4646	0.689977914878018	0.208369782815376	0.129081501022857	0.147077515829931	0.388667925493077
PKHD1L1	1.45043578182306	4362	7.66160220389735	0.039221628356357	0.000154643684771715	0.14781395204821	0.389976504019004
ADAMTS4	1.45042531929627	4362	5.13730514725255	0.0237189427616051	0.00065085817785824	0.147816874772171	0.389976504019004
LINC02197	1.45042531929627	4362	6.87348911135218	0.0285305077968924	0.000215007467012779	0.147816874772171	0.389976504019004
L3MBTL4	1.45006518549624	4634	1.09340347264434	0.165389846849404	0.0774227227723481	0.147442679661978	0.389310832411881
NOX4	1.44647599677132	4485	1.79424640101636	0.0500233926131953	0.0143872161268019	0.148617227267514	0.391845297729474
RHCE	1.44414902609762	4361	4.1827173490985	0.0316281023400801	0.00171168893575668	0.149581978683924	0.393578731816437
HS6ST3	1.44414642181014	4361	5.57555511146316	0.00785488422304667	0.000157016110332573	0.149582712819959	0.393578731816437
RBBP7	1.44265003340648	4435	1.26431953325509	0.0461106871335226	0.0191687375635785	0.149788974115486	0.393878107074207
OPA3	1.44233546688402	4496.5	2.67209814091465	0.0802253731928857	0.0125195208535182	0.149764904755816	0.393878107074207
TMEM150C	1.43998174487449	4460.5	1.28128815381892	0.0579903693524775	0.0238246953516614	0.150491761981362	0.395070760940076
OCRL	1.4378701172885	4360	4.27736875761662	0.0328831367286635	0.0016645122976864	0.151363862935392	0.39598392723343
BCL6	1.43786752432401	4360	3.60099061028234	0.0150391329654756	0.00122560107824849	0.151364600501531	0.39598392723343
RGL1	1.43693431386702	4589.5	1.79529199378025	0.104539830088155	0.0300448170917875	0.151182453692947	0.395856828083389
COPA	1.43446547456123	4640	0.826769679983653	0.203655870493363	0.114730259476631	0.151841727767676	0.396825885802331
KCTD9	1.43442672239417	4494.5	2.51136535814115	0.0866964422396303	0.0151340870515388	0.152014035125025	0.397113744999477
IL1RL1	1.43158862683788	4359	4.97693802883813	0.0117938306303349	0.000363065295067488	0.153162612804394	0.399496365848063
CGRRF1	1.43060047312782	4402.5	1.56160128193015	0.0447447210044404	0.015128770587491	0.153301688234913	0.399496365848063
PSMA5	1.43059865625581	4402.5	1.4923903594214	0.0392486922051987	0.0139245704985132	0.153302210249228	0.399496365848063
LONRF3	1.42796584978872	4402	1.18624535528266	0.0462012789729568	0.0202769985532059	0.154061477738971	0.400743115556241
AC244131.2	1.42531229967026	4358	3.31774006969428	0.0325112072865904	0.00323129226179683	0.154976079773931	0.402383534092972
PARP14	1.42378223615978	4672.5	0.469127001484889	0.300074392280046	0.216690838336944	0.154890559207801	0.402243226625626
ATG7	1.41982554466211	4659	0.653927870703568	0.245785700145786	0.156118849621099	0.156050378224291	0.404023441250612
SDF2	1.41903083186562	4357	2.61026143897562	0.0272531013958799	0.00444041397057327	0.156807308216965	0.405326113107053
PELP1	1.41903083186562	4357	3.35285056622621	0.0226028478577917	0.00219194284256766	0.156807308216965	0.405326113107053
AC135983.2	1.41565973654414	4512	1.3318695330295	0.0678041617811462	0.0268945053731109	0.15742007104599	0.406499514577247
ZBTB7C	1.41565884254724	4512	1.2397650394459	0.0622372794551429	0.0263179346699925	0.157420333265103	0.406499514577247
IL7	1.41479093629718	4399.5	1.49310300939453	0.0395660606891284	0.0140302140338748	0.157903939721419	0.406925905167522
FOSL2	1.41464775724111	4617.5	1.00350249296685	0.154894904359991	0.0771819447514181	0.157598733121478	0.406877957788064
AC073264.3	1.41417813424694	4429	1.59268731471185	0.050286792103707	0.0166391037842806	0.158007282129886	0.407110111670409
AL158835.4	1.41275448205202	4356	2.45502985370939	0.027588219186406	0.00500878808545131	0.158653387245635	0.408447294870906
RBAK-RBAKDN	1.41275193437949	4356	1.80087488676223	0.0366617193974462	0.0104957655364391	0.158654138251883	0.408447294870906
AC087257.2	1.40647303689336	4355	1.97168240693753	0.029766376601693	0.00756690315171784	0.160517386729933	0.41185448657885
LINC01128	1.40647303689336	4355	1.5602213373365	0.0278670866916209	0.00943126690153982	0.160517386729933	0.41185448657885
PAPD7	1.40642876236458	4448	2.87017790373327	0.0560136035452654	0.00761257090112742	0.160256199754258	0.41141118429981
PALM	1.40502503409243	4452.5	1.13193141801502	0.0607513794560491	0.027688060576717	0.160664578380431	0.41189947173073
CDH20	1.40412424659999	4494.5	0.490383606046701	0.0606943589209774	0.043186910012189	0.160857665741146	0.412127209780354
JDP2	1.40254697559591	4470	1.82734989972248	0.0468303835663346	0.0131622795015573	0.161370130467978	0.413274435155213
MRPS21	1.39392529681696	4353	1.40407150059712	0.0477822799189591	0.0180253152753792	0.164290382649782	0.413678028281603
IRF7	1.39391775562466	4353	1.4676593769108	0.0380007334421446	0.0137155803979611	0.164292664979622	0.413678028281603
USF1	1.39391524192109	4353	1.63082427534627	0.0173738173864505	0.00559829379998001	0.164293425753311	0.413678028281603
SBF2-AS1	1.39391524192109	4353	1.75967454034131	0.0220521688691259	0.00649677596840204	0.164293425753311	0.413678028281603
AC018523.2	1.39336001410062	4472	0.843545590831758	0.0617143087962895	0.0343643262544099	0.164129331817227	0.413678028281603
PLEKHH2	1.39334896404131	4389	4.38284441126199	0.0452167786841775	0.00212427214080212	0.164331988350213	0.413678028281603
RBM39	1.39130377886463	4659	0.556269747686863	0.311647526988828	0.211838666240082	0.164533050814944	0.413678028281603
SEMA3C	1.3906841766066	4284	9.96578428466208	0.0148454870867692	0	0.16570432407805	0.413678028281603
LINC01252	1.3906841766066	4284	9.96578428466208	0.0160477553942689	0	0.16570432407805	0.413678028281603
TIMM44	1.3906841766066	4284	9.96578428466208	0.0204245074663633	0	0.16570432407805	0.413678028281603
RRAGC	1.3906841766066	4284	9.96578428466208	0.0128834472026354	0	0.16570432407805	0.413678028281603
CDH1	1.3906841766066	4284	9.96578428466208	0.0135753766438107	0	0.16570432407805	0.413678028281603
SYT7	1.3906841766066	4284	9.96578428466208	0.0158864967065092	0	0.16570432407805	0.413678028281603
CDH26	1.3906841766066	4284	9.96578428466208	0.0178239439142706	0	0.16570432407805	0.413678028281603
RPL9P9	1.3906841766066	4284	9.96578428466208	0.0124290611732889	0	0.16570432407805	0.413678028281603
RAD21L1	1.3906841766066	4284	9.96578428466208	0.0222296856435728	0	0.16570432407805	0.413678028281603
SPRY4	1.3906841766066	4284	9.96578428466208	0.0169830881978994	0	0.16570432407805	0.413678028281603
HPSE2	1.3906841766066	4284	9.96578428466208	0.000489586875141586	0	0.16570432407805	0.413678028281603
METTL2B	1.3906841766066	4284	9.96578428466208	0.016113693975372	0	0.16570432407805	0.413678028281603
MEN1	1.3906841766066	4284	9.96578428466208	0.0131117349582505	0	0.16570432407805	0.413678028281603
AC005498.3	1.3906841766066	4284	9.96578428466208	0.0164038906172837	0	0.16570432407805	0.413678028281603
AC046185.1	1.3906841766066	4284	9.96578428466208	0.0178027117601883	0	0.16570432407805	0.413678028281603
AC064807.1	1.3906841766066	4284	9.96578428466208	0.0165869522333881	0	0.16570432407805	0.413678028281603
AC091862.1	1.3906841766066	4284	9.96578428466208	0.0159486735492576	0	0.16570432407805	0.413678028281603
MEA1	1.3906841766066	4284	9.96578428466208	0.00858415516070377	0	0.16570432407805	0.413678028281603
RAB9B	1.3906841766066	4284	9.96578428466208	0.018541767825315	0	0.16570432407805	0.413678028281603
AC068481.1	1.3906841766066	4284	9.96578428466208	0.0110324542325587	0	0.16570432407805	0.413678028281603
CD63	1.3906841766066	4284	9.96578428466208	0.0151110881778561	0	0.16570432407805	0.413678028281603
FIZ1	1.3906841766066	4284	9.96578428466208	0.015676184936806	0	0.16570432407805	0.413678028281603
CD160	1.3906841766066	4284	9.96578428466208	0.0152603259517086	0	0.16570432407805	0.413678028281603
NIPAL1	1.3906841766066	4284	9.96578428466208	0.0103016423498406	0	0.16570432407805	0.413678028281603
CCT6B	1.3906841766066	4284	9.96578428466208	0.0181438390303541	0	0.16570432407805	0.413678028281603
RPAP1	1.3906841766066	4284	9.96578428466208	0.0130902550838611	0	0.16570432407805	0.413678028281603
FAM216A	1.3906841766066	4284	9.96578428466208	0.00780875033434526	0	0.16570432407805	0.413678028281603
DNER	1.3906841766066	4284	9.96578428466208	0.0115398582714943	0	0.16570432407805	0.413678028281603
SPTBN2	1.3906841766066	4284	9.96578428466208	0.0051947535234101	0	0.16570432407805	0.413678028281603
AC011444.2	1.3906841766066	4284	9.96578428466208	0.0243618540741779	0	0.16570432407805	0.413678028281603
LIN7A	1.3906841766066	4284	9.96578428466208	0.0118302444203032	0	0.16570432407805	0.413678028281603
ENKD1	1.3906841766066	4284	9.96578428466208	0.0169009704280782	0	0.16570432407805	0.413678028281603
TMEM116	1.3906841766066	4284	9.96578428466208	0.0175244242044878	0	0.16570432407805	0.413678028281603
DUXAP9	1.3906841766066	4284	9.96578428466208	0.0152640101603335	0	0.16570432407805	0.413678028281603
MST1P2	1.3906841766066	4284	9.96578428466208	0.0194650509475189	0	0.16570432407805	0.413678028281603
AC026362.1	1.3906841766066	4284	9.96578428466208	0.0223211553177715	0	0.16570432407805	0.413678028281603
HIC1	1.3906841766066	4284	9.96578428466208	0.0146533231492395	0	0.16570432407805	0.413678028281603
AC009404.1	1.3906841766066	4284	9.96578428466208	0.0155675517924037	0	0.16570432407805	0.413678028281603
CHMP2A	1.3906841766066	4284	9.96578428466208	0.0239039069892447	0	0.16570432407805	0.413678028281603
PARM1	1.3906841766066	4284	9.96578428466208	0.00766718744035856	0	0.16570432407805	0.413678028281603
CHPF2	1.3906841766066	4284	9.96578428466208	0.0162858484703817	0	0.16570432407805	0.413678028281603
DIO2	1.3906841766066	4284	9.96578428466208	0.0150674554622835	0	0.16570432407805	0.413678028281603
AC026167.1	1.3906841766066	4284	9.96578428466208	0.012946472675712	0	0.16570432407805	0.413678028281603
AC092747.2	1.3906841766066	4284	9.96578428466208	0.0113039685436237	0	0.16570432407805	0.413678028281603
FANCB	1.3906841766066	4284	9.96578428466208	0.0191365695202056	0	0.16570432407805	0.413678028281603
LYL1	1.3906841766066	4284	9.96578428466208	0.012323944725924	0	0.16570432407805	0.413678028281603
PIP4P1	1.3906841766066	4284	9.96578428466208	0.01205272777121	0	0.16570432407805	0.413678028281603
STC2	1.3906841766066	4284	9.96578428466208	0.0162432257683924	0	0.16570432407805	0.413678028281603
LUCAT1	1.3906841766066	4284	9.96578428466208	0.0224208765559726	0	0.16570432407805	0.413678028281603
AC009533.1	1.3906841766066	4284	9.96578428466208	0.0245130690343586	0	0.16570432407805	0.413678028281603
AL033381.1	1.3906841766066	4284	9.96578428466208	0.00860814805384035	0	0.16570432407805	0.413678028281603
SPINDOC	1.3906841766066	4284	9.96578428466208	0.00876523050721045	0	0.16570432407805	0.413678028281603
EFEMP1	1.3906841766066	4284	9.96578428466208	0.0188609286222928	0	0.16570432407805	0.413678028281603
TMEM88	1.3906841766066	4284	9.96578428466208	0.0203708669193732	0	0.16570432407805	0.413678028281603
CFAP58	1.3906841766066	4284	9.96578428466208	0.0153927594239329	0	0.16570432407805	0.413678028281603
FBXO39	1.3906841766066	4284	9.96578428466208	0.0191825462712181	0	0.16570432407805	0.413678028281603
AL391863.1	1.3906841766066	4284	9.96578428466208	0.013139240167759	0	0.16570432407805	0.413678028281603
AC097374.1	1.3906841766066	4284	9.96578428466208	0.0170818658338652	0	0.16570432407805	0.413678028281603
RARG	1.3906841766066	4284	9.96578428466208	0.0172429275181558	0	0.16570432407805	0.413678028281603
ZDHHC23	1.3906841766066	4284	9.96578428466208	0.0201241291231579	0	0.16570432407805	0.413678028281603
AP003400.1	1.3906841766066	4284	9.96578428466208	0.0154102056252735	0	0.16570432407805	0.413678028281603
MBD6	1.3906841766066	4284	9.96578428466208	0.0249123185137171	0	0.16570432407805	0.413678028281603
AC245187.2	1.3906841766066	4284	9.96578428466208	0.0194767849910774	0	0.16570432407805	0.413678028281603
POLR3D	1.3906841766066	4284	9.96578428466208	0.0131328538014197	0	0.16570432407805	0.413678028281603
FAM72C	1.3906841766066	4284	9.96578428466208	0.0201722312212726	0	0.16570432407805	0.413678028281603
SKIV2L	1.3906841766066	4284	9.96578428466208	0.0155756559084962	0	0.16570432407805	0.413678028281603
RANBP1	1.3906841766066	4284	9.96578428466208	0.0259310889667198	0	0.16570432407805	0.413678028281603
AC099329.1	1.3906841766066	4284	9.96578428466208	0.0196071828910965	0	0.16570432407805	0.413678028281603
UHRF2P1	1.3906841766066	4284	9.96578428466208	0.0148548401294299	0	0.16570432407805	0.413678028281603
TRPC7	1.3906841766066	4284	9.96578428466208	0.00840544985768235	0	0.16570432407805	0.413678028281603
BAP1	1.3906841766066	4284	9.96578428466208	0.00848867594735857	0	0.16570432407805	0.413678028281603
NDUFA6-AS1	1.3906841766066	4284	9.96578428466208	0.0232508499405266	0	0.16570432407805	0.413678028281603
DCPS	1.3906841766066	4284	9.96578428466208	0.018851248110518	0	0.16570432407805	0.413678028281603
ANGPTL4	1.3906841766066	4284	9.96578428466208	0.0187947959351686	0	0.16570432407805	0.413678028281603
NRIR	1.3906841766066	4284	9.96578428466208	0.020563190366015	0	0.16570432407805	0.413678028281603
ZMAT5	1.3906841766066	4284	9.96578428466208	0.00909723585218559	0	0.16570432407805	0.413678028281603
AMIGO2	1.3906841766066	4284	9.96578428466208	0.0188094127785276	0	0.16570432407805	0.413678028281603
PSKH1	1.3906841766066	4284	9.96578428466208	0.0189859000965952	0	0.16570432407805	0.413678028281603
GMPR2	1.3906841766066	4284	9.96578428466208	0.0185211816641651	0	0.16570432407805	0.413678028281603
RPS3AP6	1.3906841766066	4284	9.96578428466208	0.0192572061478355	0	0.16570432407805	0.413678028281603
EDDM13	1.3906841766066	4284	9.96578428466208	0.0169725385666997	0	0.16570432407805	0.413678028281603
CU459211.1	1.3906841766066	4284	9.96578428466208	0.0203141129495185	0	0.16570432407805	0.413678028281603
FUT1	1.3906841766066	4284	9.96578428466208	0.0161485561618098	0	0.16570432407805	0.413678028281603
SERPINF2	1.3906841766066	4284	9.96578428466208	0.0146339041307384	0	0.16570432407805	0.413678028281603
SFXN4	1.3906841766066	4284	9.96578428466208	0.0168289434118771	0	0.16570432407805	0.413678028281603
TRIM39-RPP21	1.3906841766066	4284	9.96578428466208	0.0206357484890355	0	0.16570432407805	0.413678028281603
RUVBL2	1.3906841766066	4284	9.96578428466208	0.0148678552129386	0	0.16570432407805	0.413678028281603
NRBF2	1.3906841766066	4284	9.96578428466208	0.0195036703421745	0	0.16570432407805	0.413678028281603
VCAN	1.3906841766066	4284	9.96578428466208	0.00492727892174396	0	0.16570432407805	0.413678028281603
GLYCTK	1.3906841766066	4284	9.96578428466208	0.0242442123499917	0	0.16570432407805	0.413678028281603
PLAUR	1.3906841766066	4284	9.96578428466208	0.013446089570169	0	0.16570432407805	0.413678028281603
AC079193.2	1.3906841766066	4284	9.96578428466208	0.0190961969625434	0	0.16570432407805	0.413678028281603
AL118516.1	1.3906841766066	4284	9.96578428466208	0.0129157044108451	0	0.16570432407805	0.413678028281603
DCHS1	1.3906841766066	4284	9.96578428466208	0.00519971016012592	0	0.16570432407805	0.413678028281603
ATG9B	1.3906841766066	4284	9.96578428466208	0.0193845870226253	0	0.16570432407805	0.413678028281603
ARHGEF17	1.3906841766066	4284	9.96578428466208	0.0102071499015078	0	0.16570432407805	0.413678028281603
NDUFS8	1.3906841766066	4284	9.96578428466208	0.0128791015825153	0	0.16570432407805	0.413678028281603
CYP4Z2P	1.3906841766066	4284	9.96578428466208	0.0214875047727499	0	0.16570432407805	0.413678028281603
JRK	1.3906841766066	4284	9.96578428466208	0.0186316657029552	0	0.16570432407805	0.413678028281603
HNRNPAB	1.3906841766066	4284	9.96578428466208	0.0121638245167739	0	0.16570432407805	0.413678028281603
SCN3B	1.3906841766066	4284	9.96578428466208	0.0131120756383479	0	0.16570432407805	0.413678028281603
AC018742.1	1.3906841766066	4284	9.96578428466208	0.0076417246385029	0	0.16570432407805	0.413678028281603
SP100	1.3902370958323	4660.5	0.405824462888412	0.272704408665038	0.205771668832383	0.16485576647291	0.413678028281603
IPO5	1.38867827617607	4444	2.69121850329314	0.0511387724567342	0.00787468681878903	0.165606504467894	0.413678028281603
ZDHHC8	1.38763884681554	4352	0.841900802332619	0.0311495663575184	0.0173648081573785	0.166205594011608	0.414526378271648
AKAP6	1.38763634443496	4352	1.10212004170058	0.0134054583922764	0.00623751621620327	0.166206357978058	0.414526378271648
STARD13-AS	1.38754416275069	4448.5	0.98059742656192	0.0571593807343347	0.0289384293205597	0.165942704768277	0.414111316176616
LPIN2	1.38622840643639	4543	1.3561663584246	0.108780821118457	0.0424254887974729	0.166191305464213	0.414526378271648
PPP2R2B	1.38317549637993	4393.5	0.634005136626599	0.0214039151108375	0.0137847431150137	0.167420172987745	0.417309315307144
AMY2B	1.3825478092813	4387	3.29273499140382	0.0351742130048848	0.00355770522911174	0.167633597657089	0.417516904624571
NPIPP1	1.3825478092813	4387	3.5241326655941	0.0240418671825785	0.00206779622856308	0.167633597657089	0.417516904624571
TBC1D30	1.38254596482058	4387	2.996240536475	0.0451250832044967	0.00561584404432306	0.16763416457103	0.417516904624571
SCO2	1.38135744694883	4351	1.17375441208462	0.041238461839564	0.0182566385643154	0.168135991976018	0.418427643752172
TLE2	1.37820131309914	4518	1.05914814109179	0.0857964451884689	0.0411303648177315	0.168691425630805	0.419495980008718
SCAPER	1.3773994912027	4648.5	0.517467923613021	0.273645387985456	0.191085250390803	0.168800374015208	0.419685226462798
CLIC4	1.37538354846086	4630	0.697791337363596	0.205374057968089	0.126537417518157	0.169440003312503	0.420866042442429
PAH	1.37146664360024	4420	0.902831766702666	0.028952965857806	0.0154716044153068	0.170969936130026	0.424253811212536
LDLR	1.37121591861733	4522	0.471181737294592	0.0831879075547611	0.0599863476247764	0.170854766101923	0.424050378104949
AP002518.2	1.36751758198985	4515	1.10584002099158	0.0718640207692428	0.0333518011897218	0.172021539125953	0.426531963014226
CRK	1.36626343000344	4481	1.42275821605639	0.0766122438197518	0.0285281689435828	0.172469508665474	0.427289016795667
AL390728.4	1.36419635368072	4544	1.19905849161142	0.131876610288465	0.0573655910716921	0.173026020774313	0.428440594463837
LSAMP	1.36370808852289	4413	2.84978182414765	0.00867733641608077	0.00119621434486379	0.173422009370733	0.429337921668255
PHF20L1	1.36169556652105	4593.5	0.88621767366733	0.194902567537846	0.10535872587021	0.173759219801324	0.430089413289718
KIAA0141	1.35911403407825	4537.5	0.964018247097174	0.104839568681738	0.0536924606444788	0.174640713189592	0.432020211505018
RTN4	1.35773934001505	4618	1.37947321815434	0.150565300056319	0.0577783583225134	0.174989310394582	0.432547575722882
CPED1	1.35554311394518	4382	2.03352774712054	0.0327496366276417	0.007974555350694	0.17610584698487	0.434802783946992
CCDC18	1.35554311394518	4382	2.1340799621989	0.0358276430195496	0.00813429850135363	0.17610584698487	0.434802783946992
GALNT1	1.35069754356846	4519	1.11732940432478	0.0972226079277418	0.0447619408369064	0.177350792875804	0.437285040635691
SPNS2	1.3501425437701	4381	1.76507527806092	0.0424036128837385	0.0124456654941918	0.17783783820184	0.438232219615219
TAF9B	1.3501425437701	4381	2.46592756724453	0.0337690735396779	0.00608456368539847	0.17783783820184	0.438232219615219
MAPK1	1.34921689763696	4595	0.954207773825202	0.167701833984918	0.0864738695615646	0.177734621825201	0.438146876916958
SEC16B	1.34841291687156	4461	0.758856162405536	0.0656230281118625	0.0387540234654557	0.178183263832276	0.43889228069914
CCNB1IP1	1.34474914974308	4380	1.44391758182134	0.0521830875932434	0.0191477890692505	0.179580157005981	0.441758888345287
C5ORF42	1.34139606118941	4595	0.732114499753812	0.185088409260375	0.111353357377297	0.180261408729916	0.443093501220111
KDM5D	1.33766739006133	4432.5	1.24001535596084	0.0683861338981875	0.0289130378879752	0.181729424740186	0.44661605306893
ASAP3	1.33653320842224	4336	6.42966430129004	0.0325273391273286	0.000345152492324511	0.182442108983765	0.447766748338697
PTP4A1	1.33653320842224	4336	7.24655755468136	0.0318824086384272	0.000178247799768167	0.182442108983765	0.447766748338697
NDUFB2	1.33653320842224	4336	4.30404382994522	0.0322906875316007	0.00160398670271331	0.182442108983765	0.447766748338697
TPCN2	1.33653060981881	4336	5.85789812455176	0.0258354679393915	0.000420049271162818	0.182442959368495	0.447766748338697
UQCRC1	1.33653060981881	4336	4.85501080666001	0.0250584655383854	0.000841648993538875	0.182442959368495	0.447766748338697
HSPA9	1.33634096978335	4427.5	3.26554422706142	0.0596235765282202	0.00614651679700496	0.182175200399225	0.447539422322803
TTTY14	1.33190282699564	4505	0.63729105413588	0.0793287150308857	0.0509735849119868	0.18347800947044	0.450047711077715
CLIP2	1.33014514958842	4452.5	1.02543020667166	0.0666967541048372	0.0327317348005724	0.184152837717196	0.451428987518845
MTBP	1.33001353423482	4335	4.72940419522596	0.0348670794916005	0.00128080009245405	0.184590171782259	0.452256861219437
ABCA1	1.3300109483075	4335	4.15989622238275	0.0334433493100934	0.0018393203031783	0.184591025378364	0.452256861219437
TNXB	1.32692246542509	4494.5	1.89371073764273	0.101709185053168	0.0272969517162909	0.185138893958459	0.453251513337274
LINC01019	1.32349386004739	4334	2.79865651084512	0.0347025194837723	0.00495773846027897	0.186756895855468	0.456340372002253
FAM35BP	1.32349386004739	4334	3.73599227706434	0.0308175834332719	0.00228434538140016	0.186756895855468	0.456340372002253
SLC9B1	1.32349386004739	4334	4.2861650862395	0.0209508553308285	0.00105393794821757	0.186756895855468	0.456340372002253
SERHL2	1.32349128679618	4334	2.88867085267107	0.0319979799290498	0.00429291409604689	0.186757752617968	0.456340372002253
LRGUK	1.32349128679618	4334	2.92201182136417	0.0254788419898645	0.00333961902880201	0.186757752617968	0.456340372002253
PEX13	1.32349128679618	4334	4.10999577074876	0.0165029258961662	0.000940153411790436	0.186757752617968	0.456340372002253
CELSR3-AS1	1.32349128679618	4334	3.28023216302638	0.0176961953625266	0.00180561972015044	0.186757752617968	0.456340372002253
NCL	1.3231396928947	4376	0.695161146229114	0.0229483337406023	0.0141650330202252	0.186688353650884	0.456340372002253
ANKRD11	1.31885534403625	4626.5	0.786214915888349	0.244016385890175	0.141393557994389	0.18766287052508	0.458201509019482
FHAD1	1.31698674219334	4398	4.21643695217658	0.0553874480135646	0.00292699816910659	0.18867111244702	0.45987233951461
C1GALT1	1.31698674219334	4398	3.53336853410468	0.0671562771830293	0.0057386986765207	0.18867111244702	0.45987233951461
CAMTA2	1.31697418585997	4333	4.2011413435789	0.0233530382637256	0.0012475146966822	0.188942350426126	0.460096702519768
PTGES3L-AARSD1	1.31697418585997	4333	2.93175413504529	0.0322959943858469	0.00420446460153542	0.188942350426126	0.460096702519768
NOXRED1	1.31697162528487	4333	2.78035830944188	0.0252362230079777	0.00365168761973287	0.188943210309245	0.460096702519768
CLEC9A	1.31697162528487	4333	2.6583200992111	0.0345814680611645	0.00544870717852723	0.188943210309245	0.460096702519768
PIEZO2	1.31697162528487	4333	4.04276911157582	0.0133389670712252	0.000796791166067123	0.188943210309245	0.460096702519768
CDC42BPB	1.3169203730089	4612	0.667630583292076	0.222133312995235	0.139759379986892	0.188324643681685	0.459466101264253
CTNNB1	1.31667620443956	4632	0.501678936696122	0.320759965670237	0.226453441870855	0.188388217688914	0.4595334588414
MTMR3	1.31639034290429	4545	0.995452276135991	0.115481032679478	0.0578651997607712	0.188576959548531	0.45987233951461
AL157392.5	1.31380204668117	4422.5	2.24000156965175	0.07753048469255	0.0163509462247876	0.189672510170036	0.461345071852762
KANSL1	1.31337321604282	4630.5	0.354435235234275	0.314650589111548	0.246043462123648	0.189500387467279	0.461189800127509
PTPDC1	1.3132548554253	4427	1.15972539135194	0.0653199239599484	0.0292009303674978	0.189845425768287	0.461589915326624
CEBPD	1.31233855254453	4374	0.684148029441549	0.0348481161772836	0.021675362744752	0.190318236362445	0.46251109758222
AL033529.1	1.31182730241748	4444	1.92068132483348	0.0687586696197589	0.0181105616411157	0.190286604984043	0.46251109758222
AL591684.1	1.31045196377356	4332	2.81049530020608	0.0233414991770261	0.00330721513897764	0.191147466673374	0.463784880684714
LTF	1.31045196377356	4332	2.20528995630859	0.0327501509016678	0.00707590404678793	0.191147466673374	0.463784880684714
ARHGEF7	1.30817791879038	4617.5	0.392052047810237	0.1710130425492	0.130278886606295	0.191269285451868	0.463992341032566
MYO6	1.30773338321149	4613	0.694941480152565	0.233057028533499	0.143878159021922	0.191424446908677	0.464226767221779
STAB1	1.30420366368989	4461.5	1.44077141368881	0.0682473543824421	0.0250971470320341	0.192837572053124	0.466910300951823
ARFGAP2	1.30393483748512	4331	2.39884107421398	0.0332628038746339	0.0062802048290477	0.193369722929556	0.467757670304165
SOX7	1.30393230226225	4331	2.79218364062114	0.0254164589913906	0.0036475377924302	0.193370588913406	0.467757670304165
RHOXF1-AS1	1.30393230226225	4331	2.62921204564102	0.0269122130616947	0.00432729954813041	0.193370588913406	0.467757670304165
SPRED2	1.30301918637206	4575	1.14192622622006	0.129348446753014	0.0585439798203023	0.193069638262445	0.467295087721019
MARS	1.30154435778346	4372	0.918102655054754	0.0400861771777272	0.0211948956929001	0.193997451117898	0.468652946291054
FO538757.1	1.30029180155461	4419.5	2.23663423663282	0.071576645321868	0.0151307412660589	0.19427418706286	0.469144072595381
TBC1D5	1.29882688236454	4629	0.321660533029737	0.351291510851386	0.281015057408926	0.194451351894299	0.469483167640487
MAFF	1.29741516329769	4330	2.14902477909012	0.0307695198298236	0.00691359300239413	0.195611774234547	0.471485142827226
UST	1.29741264075094	4330	2.22287873549323	0.0147005629576282	0.00313749588003345	0.195612643196926	0.471485142827226
AC007998.3	1.29741264075094	4330	2.6546199828911	0.0204282190397749	0.00322701855033051	0.195612643196926	0.471485142827226
RNF213	1.29732455720199	4617.5	0.550693400407955	0.284333023426617	0.194021548564527	0.194978505364523	0.470489209262042
SPARC	1.29600765484103	4399	1.0026237260022	0.0433041722410255	0.0215910316682329	0.195807171706573	0.471865000546
CRHBP	1.29505233082404	4440	1.75759218773488	0.0191438593384292	0.00564813482410767	0.196026008742296	0.472125224071691
FBXL7	1.293859521932	4627	0.261514779438545	0.376754831729663	0.314230714212445	0.19616493298385	0.472370778125641
PRKAR2B	1.29089548911026	4329	1.2801762577716	0.038755323599886	0.0159344977023554	0.197872822746772	0.475945228959998
SPTLC1	1.28803560333352	4501	0.62533446021948	0.0924141226497329	0.0598767170426892	0.198340121702854	0.476889675385279
RPL24	1.28739010178816	4392	2.80887893256525	0.0439340329648535	0.00623196180836827	0.198818900172988	0.477411969086689
BMP6	1.28697135491285	4489.5	0.451248696286195	0.0789848425896999	0.0577490297420059	0.198730643080423	0.477289741849356
VCAM1	1.28536564803693	4505.5	1.35066548128934	0.0649986963483424	0.025447161101243	0.199264607899554	0.478212602391548
AC100763.1	1.28437581492284	4328	2.47407776895022	0.0209619239386585	0.00375555660210403	0.200152932511757	0.479715849870963
TMEFF2	1.28437331772832	4328	1.09313998656061	0.037543613049719	0.0175782301846672	0.200153807283564	0.479715849870963
SNRPG	1.28437331772832	4328	1.356632055945	0.0255172785923436	0.00994874566209082	0.200153807283564	0.479715849870963
AMBRA1	1.28361653283464	4589.5	0.947581274904629	0.187271754142402	0.0970103336388573	0.199766627974476	0.479237364932384
B2M	1.28291267563804	4593	0.730019354820931	0.180227223898709	0.108586600305987	0.200009590638667	0.479656970959146
TBXAS1	1.28245757266253	4391	2.57101412959848	0.0441011232036499	0.00738487922239537	0.200548192822544	0.479918647559644
RNF122	1.2778356635928	4361.5	3.06180274941133	0.037495922251248	0.00445740845273522	0.202286666021746	0.479918647559644
SH3BGRL2	1.27780349420209	4478	2.11168973025308	0.0850705805545051	0.0196178261482832	0.201968853761924	0.479918647559644
HECTD1	1.26926717018381	4576	1.18060538368184	0.154104824304396	0.0678996556968081	0.204854727486554	0.479918647559644
GRAMD1A	1.26873165056861	4412.5	1.75931368012549	0.0704153757542371	0.0207502379575196	0.205341954183921	0.479918647559644
ABI3	1.26807662945427	4325.5	0.346875013682511	0.024944096872652	0.0196078431372549	0.205937010345978	0.479918647559644
RTCB	1.26674815241195	4359.5	2.90337394753186	0.0346884827393992	0.00460633664738898	0.206238542733497	0.479918647559644
CSRP2	1.26651867886998	4258.5	9.96578428466208	0.019045051417233	0	0.207110059419497	0.479918647559644
CYHR1	1.26651867886998	4258.5	9.96578428466208	0.0173960517586013	0	0.207110059419497	0.479918647559644
BARX2	1.26651296248825	4258.5	9.96578428466208	0.0101307766443049	0	0.207112109465749	0.479918647559644
PCSK2	1.26651296248825	4258.5	9.96578428466208	0.000748818694257441	0	0.207112109465749	0.479918647559644
P3H1	1.26651296248825	4258.5	9.96578428466208	0.0115221575776368	0	0.207112109465749	0.479918647559644
F2R	1.26651296248825	4258.5	9.96578428466208	0.0112125909668795	0	0.207112109465749	0.479918647559644
BEGAIN	1.26651296248825	4258.5	9.96578428466208	0.0234214895301395	0	0.207112109465749	0.479918647559644
DNAJA4	1.26651296248825	4258.5	9.96578428466208	0.0144625341542709	0	0.207112109465749	0.479918647559644
AL137847.1	1.26651296248825	4258.5	9.96578428466208	0.0160338323517346	0	0.207112109465749	0.479918647559644
AC010511.1	1.26651296248825	4258.5	9.96578428466208	0.0209131353983172	0	0.207112109465749	0.479918647559644
F11-AS1	1.26651296248825	4258.5	9.96578428466208	0.0147142285182152	0	0.207112109465749	0.479918647559644
SETD1A	1.26651296248825	4258.5	9.96578428466208	0.0152527549200587	0	0.207112109465749	0.479918647559644
AC010261.1	1.26651296248825	4258.5	9.96578428466208	0.0143982804851767	0	0.207112109465749	0.479918647559644
DISP1	1.26651296248825	4258.5	9.96578428466208	0.0144317680164987	0	0.207112109465749	0.479918647559644
AIRN	1.26651296248825	4258.5	9.96578428466208	0.0185688278741306	0	0.207112109465749	0.479918647559644
BATF3	1.26651296248825	4258.5	9.96578428466208	0.0136476807342267	0	0.207112109465749	0.479918647559644
AC096921.2	1.26651296248825	4258.5	9.96578428466208	0.00746744358337219	0	0.207112109465749	0.479918647559644
AC009950.1	1.26651296248825	4258.5	9.96578428466208	0.0151370618446373	0	0.207112109465749	0.479918647559644
AC010619.1	1.26651296248825	4258.5	9.96578428466208	0.0148434869853066	0	0.207112109465749	0.479918647559644
AC010615.2	1.26651296248825	4258.5	9.96578428466208	0.0147200889057583	0	0.207112109465749	0.479918647559644
C1ORF228	1.26651296248825	4258.5	9.96578428466208	0.00962369962606901	0	0.207112109465749	0.479918647559644
NFAM1	1.26651296248825	4258.5	9.96578428466208	0.0133791447697598	0	0.207112109465749	0.479918647559644
C7ORF31	1.26651296248825	4258.5	9.96578428466208	0.0224741219002523	0	0.207112109465749	0.479918647559644
TCF4-AS2	1.26651296248825	4258.5	9.96578428466208	0.0119546689553025	0	0.207112109465749	0.479918647559644
KCNE4	1.26651296248825	4258.5	9.96578428466208	0.0147352448296675	0	0.207112109465749	0.479918647559644
NINJ1	1.26651296248825	4258.5	9.96578428466208	0.0185485849225962	0	0.207112109465749	0.479918647559644
DBF4	1.26651296248825	4258.5	9.96578428466208	0.00896479819475868	0	0.207112109465749	0.479918647559644
NOL12	1.26651296248825	4258.5	9.96578428466208	0.0171540290301228	0	0.207112109465749	0.479918647559644
NOP2	1.26651296248825	4258.5	9.96578428466208	0.00875743713091921	0	0.207112109465749	0.479918647559644
C2CD4B	1.26651296248825	4258.5	9.96578428466208	0.0177787880838653	0	0.207112109465749	0.479918647559644
NRN1	1.26651296248825	4258.5	9.96578428466208	0.0203251746241693	0	0.207112109465749	0.479918647559644
DEPDC1B	1.26651296248825	4258.5	9.96578428466208	0.00554751761165666	0	0.207112109465749	0.479918647559644
NRSN2	1.26651296248825	4258.5	9.96578428466208	0.0130087858364905	0	0.207112109465749	0.479918647559644
PSPH	1.26651296248825	4258.5	9.96578428466208	0.0156979049429481	0	0.207112109465749	0.479918647559644
AC011472.4	1.26651296248825	4258.5	9.96578428466208	0.0107484960261686	0	0.207112109465749	0.479918647559644
AMOT	1.26651296248825	4258.5	9.96578428466208	0.0168483093564893	0	0.207112109465749	0.479918647559644
OAF	1.26651296248825	4258.5	9.96578428466208	0.0223395493295457	0	0.207112109465749	0.479918647559644
FZD3	1.26651296248825	4258.5	9.96578428466208	0.0183846113490469	0	0.207112109465749	0.479918647559644
OLFML2A	1.26651296248825	4258.5	9.96578428466208	0.0177871423922939	0	0.207112109465749	0.479918647559644
AURKAIP1	1.26651296248825	4258.5	9.96578428466208	0.0111239217221736	0	0.207112109465749	0.479918647559644
AL354813.1	1.26651296248825	4258.5	9.96578428466208	0.0118319229165345	0	0.207112109465749	0.479918647559644
ETV4	1.26651296248825	4258.5	9.96578428466208	0.0160281963324473	0	0.207112109465749	0.479918647559644
AC099792.1	1.26651296248825	4258.5	9.96578428466208	0.0116538234330989	0	0.207112109465749	0.479918647559644
PSMB3	1.26651296248825	4258.5	9.96578428466208	0.0141765135857794	0	0.207112109465749	0.479918647559644
PP2D1	1.26651296248825	4258.5	9.96578428466208	0.0117021605464411	0	0.207112109465749	0.479918647559644
SNAI2	1.26651296248825	4258.5	9.96578428466208	0.0169712855124179	0	0.207112109465749	0.479918647559644
POFUT1	1.26651296248825	4258.5	9.96578428466208	0.00638485886156559	0	0.207112109465749	0.479918647559644
AP005671.1	1.26651296248825	4258.5	9.96578428466208	0.0162111213085828	0	0.207112109465749	0.479918647559644
ADCK2	1.26651296248825	4258.5	9.96578428466208	0.0154360170349662	0	0.207112109465749	0.479918647559644
GLYATL1	1.26651296248825	4258.5	9.96578428466208	0.00652885004694079	0	0.207112109465749	0.479918647559644
EIF4A3	1.26651296248825	4258.5	9.96578428466208	0.0208503578180148	0	0.207112109465749	0.479918647559644
ZNF204P	1.26651296248825	4258.5	9.96578428466208	0.0142574979935163	0	0.207112109465749	0.479918647559644
POMGNT2	1.26651296248825	4258.5	9.96578428466208	0.00900075711125945	0	0.207112109465749	0.479918647559644
AC254633.1	1.26651296248825	4258.5	9.96578428466208	0.0213445128849995	0	0.207112109465749	0.479918647559644
AP001189.5	1.26651296248825	4258.5	9.96578428466208	0.0171556191311942	0	0.207112109465749	0.479918647559644
PLEKHG4	1.26651296248825	4258.5	9.96578428466208	0.0121067896669293	0	0.207112109465749	0.479918647559644
AC129507.1	1.26651296248825	4258.5	9.96578428466208	0.0119478251026184	0	0.207112109465749	0.479918647559644
PPIL6	1.26651296248825	4258.5	9.96578428466208	0.0128734131332164	0	0.207112109465749	0.479918647559644
AF127577.6	1.26651296248825	4258.5	9.96578428466208	0.0150255264691364	0	0.207112109465749	0.479918647559644
GPRIN3	1.26651296248825	4258.5	9.96578428466208	0.00810522820662569	0	0.207112109465749	0.479918647559644
PPP1R11	1.26651296248825	4258.5	9.96578428466208	0.0184847407134962	0	0.207112109465749	0.479918647559644
ADD3-AS1	1.26651296248825	4258.5	9.96578428466208	0.010709081902916	0	0.207112109465749	0.479918647559644
SMOC1	1.26651296248825	4258.5	9.96578428466208	0.0121632644699679	0	0.207112109465749	0.479918647559644
PPP2R3B	1.26651296248825	4258.5	9.96578428466208	0.0184703629325937	0	0.207112109465749	0.479918647559644
SMIM37	1.26651296248825	4258.5	9.96578428466208	0.0150009250199353	0	0.207112109465749	0.479918647559644
SNPH	1.26651296248825	4258.5	9.96578428466208	0.0162124254821259	0	0.207112109465749	0.479918647559644
HACD1	1.26651296248825	4258.5	9.96578428466208	0.015794183369036	0	0.207112109465749	0.479918647559644
ATXN7L3	1.26651296248825	4258.5	9.96578428466208	0.0107436211618744	0	0.207112109465749	0.479918647559644
SLC35E2	1.26651296248825	4258.5	9.96578428466208	0.011988391018944	0	0.207112109465749	0.479918647559644
ATP6V1C2	1.26651296248825	4258.5	9.96578428466208	0.0115618927887192	0	0.207112109465749	0.479918647559644
CA4	1.26651296248825	4258.5	9.96578428466208	0.0117873393206132	0	0.207112109465749	0.479918647559644
SLC30A4	1.26651296248825	4258.5	9.96578428466208	0.0186683510740598	0	0.207112109465749	0.479918647559644
DPP4	1.26651296248825	4258.5	9.96578428466208	0.0191701276250827	0	0.207112109465749	0.479918647559644
AC103923.1	1.26651296248825	4258.5	9.96578428466208	0.0134681798057791	0	0.207112109465749	0.479918647559644
SPTBN5	1.26651296248825	4258.5	9.96578428466208	0.0133916863504751	0	0.207112109465749	0.479918647559644
S100A11	1.26651296248825	4258.5	9.96578428466208	0.0132141110636753	0	0.207112109465749	0.479918647559644
ASNSD1	1.26651296248825	4258.5	9.96578428466208	0.0188123335900865	0	0.207112109465749	0.479918647559644
DSEL	1.26651296248825	4258.5	9.96578428466208	0.016556923404152	0	0.207112109465749	0.479918647559644
WFDC2	1.26651296248825	4258.5	9.96578428466208	0.0164547918801322	0	0.207112109465749	0.479918647559644
SP2-AS1	1.26651296248825	4258.5	9.96578428466208	0.0150403309567475	0	0.207112109465749	0.479918647559644
SAP30	1.26651296248825	4258.5	9.96578428466208	0.0168900627320931	0	0.207112109465749	0.479918647559644
SPDYE2B	1.26651296248825	4258.5	9.96578428466208	0.0141190602271645	0	0.207112109465749	0.479918647559644
DYNLT3	1.26651296248825	4258.5	9.96578428466208	0.0112488215536247	0	0.207112109465749	0.479918647559644
AC109326.1	1.26651296248825	4258.5	9.96578428466208	0.0194011669100066	0	0.207112109465749	0.479918647559644
WSCD1	1.26651296248825	4258.5	9.96578428466208	0.0104297814246864	0	0.207112109465749	0.479918647559644
HFE	1.26651296248825	4258.5	9.96578428466208	0.0134456213103768	0	0.207112109465749	0.479918647559644
YIPF7	1.26651296248825	4258.5	9.96578428466208	0.0206659029663344	0	0.207112109465749	0.479918647559644
ACSBG1	1.26651296248825	4258.5	9.96578428466208	0.00864045625483548	0	0.207112109465749	0.479918647559644
AC113385.3	1.26651296248825	4258.5	9.96578428466208	0.00890489134155673	0	0.207112109465749	0.479918647559644
C9ORF78	1.26651296248825	4258.5	9.96578428466208	0.0101833096992822	0	0.207112109465749	0.479918647559644
AC005041.1	1.26651296248825	4258.5	9.96578428466208	0.00944840025018762	0	0.207112109465749	0.479918647559644
LINC00621	1.26651296248825	4258.5	9.96578428466208	0.010181783709997	0	0.207112109465749	0.479918647559644
MIR17HG	1.26651296248825	4258.5	9.96578428466208	0.0189807870321803	0	0.207112109465749	0.479918647559644
RPL27	1.26651296248825	4258.5	9.96578428466208	0.0127877332270145	0	0.207112109465749	0.479918647559644
TFPI2	1.26651296248825	4258.5	9.96578428466208	0.0135262651299988	0	0.207112109465749	0.479918647559644
SHC1	1.26651296248825	4258.5	9.96578428466208	0.0115597319823724	0	0.207112109465749	0.479918647559644
COMMD9	1.26651296248825	4258.5	9.96578428466208	0.00808285770040971	0	0.207112109465749	0.479918647559644
TRIM39	1.26651296248825	4258.5	9.96578428466208	0.0105281478874845	0	0.207112109465749	0.479918647559644
ZNF844	1.26651296248825	4258.5	9.96578428466208	0.0145003803212333	0	0.207112109465749	0.479918647559644
LINC01322	1.26651296248825	4258.5	9.96578428466208	0.00894989413611682	0	0.207112109465749	0.479918647559644
AL590627.1	1.26651296248825	4258.5	9.96578428466208	0.0131900786985585	0	0.207112109465749	0.479918647559644
AL031733.2	1.26651296248825	4258.5	9.96578428466208	0.0195790910058551	0	0.207112109465749	0.479918647559644
LINC02133	1.26651296248825	4258.5	9.96578428466208	0.0133652424462783	0	0.207112109465749	0.479918647559644
CTH	1.26651296248825	4258.5	9.96578428466208	0.01404344925174	0	0.207112109465749	0.479918647559644
AL691403.1	1.26651296248825	4258.5	9.96578428466208	0.00945017486810684	0	0.207112109465749	0.479918647559644
SIAH2	1.26651296248825	4258.5	9.96578428466208	0.0118764746060341	0	0.207112109465749	0.479918647559644
NALCN	1.26651296248825	4258.5	9.96578428466208	0.0121482900447315	0	0.207112109465749	0.479918647559644
ADAL	1.26651296248825	4258.5	9.96578428466208	0.0165827386541131	0	0.207112109465749	0.479918647559644
CFAP46	1.26651296248825	4258.5	9.96578428466208	0.0168164499150014	0	0.207112109465749	0.479918647559644
CSPG4P12	1.26651296248825	4258.5	9.96578428466208	0.0118924466962063	0	0.207112109465749	0.479918647559644
CFAP20	1.26651296248825	4258.5	9.96578428466208	0.00974759434200363	0	0.207112109465749	0.479918647559644
LINC01166	1.26651296248825	4258.5	9.96578428466208	0.0180745256811748	0	0.207112109465749	0.479918647559644
AC023794.1	1.26651296248825	4258.5	9.96578428466208	0.00966573952708715	0	0.207112109465749	0.479918647559644
CD274	1.26651296248825	4258.5	9.96578428466208	0.0113687375905337	0	0.207112109465749	0.479918647559644
MON1B	1.26651296248825	4258.5	9.96578428466208	0.0111179183478708	0	0.207112109465749	0.479918647559644
LINC00879	1.26651296248825	4258.5	9.96578428466208	0.0160833499681802	0	0.207112109465749	0.479918647559644
AL365217.1	1.26651296248825	4258.5	9.96578428466208	0.0148271555885856	0	0.207112109465749	0.479918647559644
ABCA9-AS1	1.26651296248825	4258.5	9.96578428466208	0.00323533241487579	0	0.207112109465749	0.479918647559644
MPZL3	1.26651296248825	4258.5	9.96578428466208	0.0145743645635651	0	0.207112109465749	0.479918647559644
ROPN1L	1.26651296248825	4258.5	9.96578428466208	0.0176826928868705	0	0.207112109465749	0.479918647559644
SLC27A6	1.26651296248825	4258.5	9.96578428466208	0.0182423627486935	0	0.207112109465749	0.479918647559644
CNEP1R1	1.26651296248825	4258.5	9.96578428466208	0.0140458455792179	0	0.207112109465749	0.479918647559644
MIR646HG	1.26651296248825	4258.5	9.96578428466208	0.014433367177844	0	0.207112109465749	0.479918647559644
TNFRSF14-AS1	1.26651296248825	4258.5	9.96578428466208	0.0144831054372552	0	0.207112109465749	0.479918647559644
AC026458.2	1.26651296248825	4258.5	9.96578428466208	0.0107388471563657	0	0.207112109465749	0.479918647559644
MARCH10	1.26651296248825	4258.5	9.96578428466208	0.0160841063400845	0	0.207112109465749	0.479918647559644
CDCA7	1.26651296248825	4258.5	9.96578428466208	0.0198448315078829	0	0.207112109465749	0.479918647559644
AL589743.1	1.26651296248825	4258.5	9.96578428466208	0.00904388755651903	0	0.207112109465749	0.479918647559644
AC026202.2	1.26651296248825	4258.5	9.96578428466208	0.01839634426582	0	0.207112109465749	0.479918647559644
MFSD4B	1.26651296248825	4258.5	9.96578428466208	0.0106049875878257	0	0.207112109465749	0.479918647559644
MAP10	1.26651296248825	4258.5	9.96578428466208	0.015726579732641	0	0.207112109465749	0.479918647559644
RPL36AL	1.26651296248825	4258.5	9.96578428466208	0.0152588871848068	0	0.207112109465749	0.479918647559644
KIAA0895	1.26651296248825	4258.5	9.96578428466208	0.0157974890812679	0	0.207112109465749	0.479918647559644
NDUFC2-KCTD14	1.26651296248825	4258.5	9.96578428466208	0.00892865151902775	0	0.207112109465749	0.479918647559644
TNFRSF21	1.26651296248825	4258.5	9.96578428466208	0.0126037188794141	0	0.207112109465749	0.479918647559644
TTC25	1.26651296248825	4258.5	9.96578428466208	0.00650690461474436	0	0.207112109465749	0.479918647559644
LINC01537	1.26651296248825	4258.5	9.96578428466208	0.0158557831597181	0	0.207112109465749	0.479918647559644
AC211433.1	1.26651296248825	4258.5	9.96578428466208	0.0132919256977828	0	0.207112109465749	0.479918647559644
KIF9	1.26651296248825	4258.5	9.96578428466208	0.0133390252788861	0	0.207112109465749	0.479918647559644
AC243960.2	1.26651296248825	4258.5	9.96578428466208	0.0126228607547136	0	0.207112109465749	0.479918647559644
LRP4	1.26651296248825	4258.5	9.96578428466208	0.00807535013666859	0	0.207112109465749	0.479918647559644
AL109804.1	1.26651296248825	4258.5	9.96578428466208	0.0154486616820464	0	0.207112109465749	0.479918647559644
TMPRSS2	1.26651296248825	4258.5	9.96578428466208	0.0104552262957081	0	0.207112109465749	0.479918647559644
TGFB3	1.26651296248825	4258.5	9.96578428466208	0.0159691650374436	0	0.207112109465749	0.479918647559644
AC073111.4	1.26651296248825	4258.5	9.96578428466208	0.0112648131670775	0	0.207112109465749	0.479918647559644
LINC01389	1.26651296248825	4258.5	9.96578428466208	0.016671647651144	0	0.207112109465749	0.479918647559644
TRIM6	1.26651296248825	4258.5	9.96578428466208	0.0178248906209145	0	0.207112109465749	0.479918647559644
FO393415.1	1.26651296248825	4258.5	9.96578428466208	0.0168740088005124	0	0.207112109465749	0.479918647559644
IL15	1.26149895186096	4488	1.04305868900809	0.105613588723411	0.0511995957908677	0.207766004605106	0.481259289492284
RECQL	1.26120439682153	4358.5	1.84237006968598	0.0439824878617569	0.0122333521059915	0.2082353775075	0.482084330207163
ANKRD17	1.26005363302208	4612.5	0.392617522110273	0.305548204270042	0.23267734085447	0.208122391865394	0.481910076271138
MPRIP	1.25788998369065	4520.5	0.724028177919665	0.0990695727667139	0.0599380551892168	0.209016197888397	0.48371671081689
CHKB-CPT1B	1.25566240641958	4357.5	3.37821962974422	0.0323625185331444	0.00308313111172002	0.210245550680898	0.485507968923728
AP000275.2	1.25566240641958	4357.5	2.38633172323162	0.0466392390246008	0.00888284281188366	0.210245550680898	0.485507968923728
MIER3	1.2556606412311	4357.5	1.84481523733615	0.0401359725467584	0.0111445042797747	0.210246191755106	0.485507968923728
LINC01006	1.25286379219891	4385	1.94216464513849	0.0464121124212756	0.0120432555821596	0.211154368295018	0.487252910187005
RBPMS	1.25207177302372	4603	0.948378578376658	0.158007503096244	0.0818055848335372	0.211027371499341	0.48704781893914
MRPL19	1.25071395123537	4408.5	1.77158166136168	0.0650568897663443	0.0190082987149556	0.211862497098293	0.487667305634056
YWHAG	1.25070233001625	4408.5	1.69592059704109	0.0538251137383926	0.0165762837026633	0.211866742848035	0.487667305634056
MIPEP	1.24882744905678	4425	2.27491615532033	0.0693935953816514	0.0142833127402791	0.212506200958603	0.487667305634056
NF1	1.24617106904535	4600	0.585341037679554	0.292309646621162	0.194724388037096	0.213189639902718	0.488771582457747
GVINP1	1.24567236662179	4460	1.2615197664124	0.0821450619417944	0.0342151320302018	0.213580820175723	0.489492760427841
ASRGL1	1.24535138487714	4532	1.26002635808775	0.130020543289037	0.0542124925802151	0.213573704011984	0.489492760427841
PQLC1	1.24501668517753	4446.5	1.10047897906194	0.0853619466731209	0.039763939146902	0.213851767286283	0.489766811637651
BCL2L13	1.24501136427885	4446.5	0.417167978548187	0.0592918657111348	0.0443883754459081	0.213853724827929	0.489766811637651
UBXN4	1.24188614406646	4550	0.756079860973923	0.186035105786113	0.110075990505078	0.214825935822062	0.49138520487507
NR2F1	1.24168825916929	4406.5	1.64630302110682	0.0417873799846864	0.0133208352341955	0.21518454218332	0.491756912086619
ATP5S	1.23902937445983	4354.5	1.47981857597471	0.041757728099639	0.0149447479668785	0.216362864625646	0.492459680817206
IL1RAP	1.23806481053191	4382	1.06495676767761	0.046985617528359	0.0224339618694548	0.21660782545916	0.492459680817206
NCOA2	1.23431550639062	4592	0.702221460124	0.280630466988149	0.172374266656298	0.217584431398757	0.493292055852278
SLC4A7	1.23373451063929	4500	1.09747280026611	0.10714890902149	0.0500172414616042	0.217925632189751	0.493292055852278
RPN2	1.23348735288457	4353.5	1.78321117001901	0.0449008324677929	0.0130134207360884	0.218429299633866	0.493292055852278
PTDSS2	1.23348561886941	4353.5	1.75511262353859	0.0421440998483219	0.0124555037302129	0.21842994694341	0.493292055852278
ZNF266	1.23184269937732	4421	1.76763107627061	0.0840414254753677	0.0246227567686754	0.218802412029557	0.493292055852278
SF3B3	1.23123980214997	4453	1.35692196602167	0.0797241181020199	0.0310767934493282	0.218948876085655	0.493292055852278
LOXL2	1.22055644869035	4471	2.1803627884274	0.0704938553986542	0.0154973764849059	0.222934723220325	0.495188232444798
SLC25A39	1.21600530513498	4310	6.77890097244358	0.0332419864465425	0.000269743102584399	0.225279483129568	0.495188232444798
LRP5L	1.21600530513498	4310	5.08361943027537	0.0298188200427426	0.000850395244710585	0.225279483129568	0.495188232444798
RTN4RL1	1.21600273823642	4310	6.48741295400449	0.0276947141751463	0.000281254103516831	0.225280462252104	0.495188232444798
ADAMTSL3	1.21600273823642	4310	5.60927007764645	0.0113087041004572	0.00022057359855549	0.225280462252104	0.495188232444798
RPS9	1.21600273823642	4310	6.38399614107996	0.0236851517111063	0.000260172156142253	0.225280462252104	0.495188232444798
HS3ST3B1	1.21600273823642	4310	5.92537652627692	0.0252963930000493	0.000391333710913564	0.225280462252104	0.495188232444798
FXYD2	1.21212927818724	4448	1.56148260796001	0.0908236773799598	0.0307111970934213	0.226195482161372	0.495188232444798
NBR1	1.21131740791823	4349.5	1.33116982207002	0.0382763391797557	0.0151896850735533	0.226837499712829	0.495188232444798
POLA2	1.21131229934957	4349.5	1.59640068957384	0.0324078680556497	0.0106956020874135	0.22683945893767	0.495188232444798
RBM4	1.20956793181395	4395	2.69559737636529	0.0523694859886611	0.00803960198719127	0.227325453093134	0.495188232444798
PSMG4	1.20950115374616	4437.5	0.792297685525507	0.0842201598333539	0.0485950941402538	0.227228842135784	0.495188232444798
GRAMD4	1.20921197940797	4309	5.86033807701432	0.0209906239430477	0.000340666548878538	0.227888708410324	0.495188232444798
BCAT2	1.20921197940797	4309	4.19199665728764	0.0195303885611119	0.00105006795595673	0.227888708410324	0.495188232444798
MAST3	1.20921197940797	4309	5.8481880341342	0.0302762320196187	0.000495778944562463	0.227888708410324	0.495188232444798
TG	1.20920942684962	4309	3.51871571190549	0.0112909436409856	0.00097480869176341	0.227889690078515	0.495188232444798
SERPING1	1.20920942684962	4309	4.52009853930359	0.0287786091183438	0.00122669938148236	0.227889690078515	0.495188232444798
PRDM1	1.20920942684962	4309	4.90153620250823	0.0399209015117383	0.00129702073686263	0.227889690078515	0.495188232444798
FAM162B	1.20920942684962	4309	4.17833704245182	0.0279078591890909	0.00151502983827216	0.227889690078515	0.495188232444798
DDX21	1.20279264263436	4479	1.30740483906015	0.114156967937302	0.0460566844352904	0.229726185342836	0.495896514635145
NEK5	1.20241865368096	4308	3.4843214741716	0.0321725112512523	0.00284542026473026	0.230519394847033	0.496803833825635
ZNF263	1.20241865368096	4308	2.66374362604143	0.0357402879284855	0.00561002831833035	0.230519394847033	0.496803833825635
F2RL3	1.20241611546283	4308	2.74346342090124	0.0276185005305357	0.00410064032264784	0.230520378990841	0.496803833825635
LZTS2	1.20241611546283	4308	3.16000677089094	0.0295229148533609	0.00327670691060084	0.230520378990841	0.496803833825635
TEX10	1.20209963619713	4414	1.28124313908947	0.0802291482227084	0.0329622801612405	0.230148744913683	0.496640856909665
DDI2	1.20174053004058	4410	2.31790570771798	0.0671542400241266	0.0134146072554822	0.230299827152425	0.496799069985909
USP13	1.20131057358974	4425	2.30920097889989	0.0794613774359962	0.0159696018432869	0.230423937017114	0.496803833825635
CCDC68	1.20112605639977	4397.5	0.975492590233498	0.059514390764597	0.0302377292776809	0.230577512039082	0.496803833825635
SAMHD1	1.20112494035795	4397.5	1.31064510834325	0.0481286947213021	0.0193738747461169	0.230577945251125	0.496803833825635
WWOX	1.19945768024021	4589.5	0.360770020620633	0.311260873641542	0.242325102654742	0.230858760213057	0.496803833825635
AC011511.2	1.19743626488837	4409	3.84474115664168	0.062637161704953	0.00430129437396923	0.231976634685007	0.498396748170563
POLR2F	1.19562532795395	4307	3.41245313668052	0.0243203477865016	0.00226206230182273	0.233171596560452	0.499622018175859
PPM1K	1.19562280407603	4307	3.13342103024865	0.0221545151492327	0.00250504326586629	0.233172583108918	0.499622018175859
GPATCH2L	1.19493788327898	4499	0.952805244737726	0.131631737287489	0.0679408094900495	0.232746293795112	0.498959630171166
ZC3H18	1.19122223902681	4429.5	0.986390323912744	0.0799377216601077	0.0403080618045493	0.234350395017475	0.501128786424062
VAC14	1.18883200222694	4306	2.08689666844628	0.0315774718736424	0.00740874105808781	0.235845366120071	0.501978847850267
PGM2L1	1.18882949268923	4306	2.41041411833963	0.0241222307545903	0.00451783163874757	0.235846355001326	0.501978847850267
WNT9B	1.18882949268923	4306	2.74773562802454	0.025342247966263	0.00375147426829618	0.235846355001326	0.501978847850267
AP1S2	1.18875611745402	4493	1.32045767667065	0.130723949809225	0.0522644419734384	0.235182582247315	0.501978847850267
ELK3	1.18768862850113	4557	0.713995437418728	0.211701199113402	0.128976566242236	0.235505967466695	0.501978847850267
FAM208B	1.18633901112545	4549	0.905885076218211	0.194237835728275	0.103575076670477	0.236049100556924	0.50208079870415
EEF1D	1.18359181855559	4344.5	0.88980001258822	0.0291466368017373	0.0157166871370053	0.23767426070297	0.504362070918759
CARD8	1.18212192931559	4532.5	0.844332699885883	0.165271611470315	0.0919777658932349	0.237741872509344	0.504421771014928
RPS23	1.18203867649992	4305	2.31359586532204	0.0301424070364899	0.00603929629512861	0.238540754524158	0.505071640579746
ATP6V0D2	1.18203618130244	4305	2.50287059319043	0.0233063667920636	0.00409261911523108	0.238541745665425	0.505071640579746
SLC35F1	1.18203618130244	4305	1.73883444136366	0.0100808425656991	0.00301327015839371	0.238541745665425	0.505071640579746
MT-ATP8	1.18183883555285	4468	1.89285447396463	0.104377488617175	0.0280297705355812	0.237966264532926	0.504734835582992
SFSWAP	1.18155686257437	4531	1.64412778575829	0.152065713521966	0.0485483510967563	0.237968431521636	0.504734835582992
SDCBP2	1.1800302584526	4338	3.30249747669698	0.0336018838218332	0.00337552410714766	0.239123692002363	0.505071640579746
FAM19A1	1.1800302584526	4338	4.9810917106114	0.0251666876360958	0.000772440093843375	0.239123692002363	0.505071640579746
SERPINB1	1.17877576867661	4462	2.17788844382891	0.0791928641164652	0.017439788390024	0.239197445803553	0.505071640579746
HIVEP1	1.17670506904034	4464	1.07867286800718	0.0968122479770286	0.0457861036902257	0.240019423466234	0.506311403933974
SH3TC1	1.17524286991564	4304	1.95676650844426	0.0249025978515913	0.00639653205871582	0.241258804507529	0.508338348481645
USF2	1.17524286991564	4304	1.97562191569611	0.0174319672823688	0.00441924438757054	0.241258804507529	0.508338348481645
AC139256.2	1.17524286991564	4304	1.4503420532832	0.0261294222264378	0.00954507671150506	0.241258804507529	0.508338348481645
RCAN1	1.17433661165691	4337	4.48187081267321	0.0473876059469249	0.00207542679181285	0.241403369450918	0.508536902606737
DENND4A	1.17432026927675	4555.5	0.635044216696378	0.224009989024956	0.144164908786906	0.240821034995321	0.50791851504378
UFM1	1.17387920035325	4438	1.31173798684553	0.0846705865804795	0.0340576881871503	0.241210166927368	0.508338348481645
FBXO21	1.1732555681355	4425	1.1393724993485	0.0732325425164567	0.0332043959448734	0.241494189770713	0.508536902606737
NXF1	1.17250430737474	4342.5	0.528108080175929	0.0270823486103319	0.0187723110703861	0.242108663281609	0.508936416191662
PITPNB	1.17152581273297	4538.5	0.731998926706002	0.173671726965241	0.104493208521721	0.241965413128946	0.508936416191662
IMMP2L	1.16999916811248	4579	0.314388232264475	0.248746664453021	0.19999130532675	0.242527195953862	0.508936416191662
SLC44A3-AS1	1.16863594849352	4336	3.87581082262867	0.0386305709863886	0.0025954190276417	0.243701133884884	0.510621414832268
ZFAND4	1.16863594849352	4336	3.43983002723854	0.0471431033478842	0.00430152185407339	0.243701133884884	0.510621414832268
PYGO2	1.16844955852885	4303	1.91705446674934	0.0170959233547802	0.00451432635971144	0.24399757932321	0.510918682036985
EBNA1BP2	1.16844955852885	4303	1.14238058496071	0.023958631089808	0.0108404159545898	0.24399757932321	0.510918682036985
MT-CO1	1.16622422583878	4572.5	0.472930985878979	0.256931637856465	0.185047191074665	0.244058067292458	0.510925296962534
EIF2AK3	1.16387320082163	4405	0.948376832622726	0.0639004507964408	0.0330833661936077	0.245337295598565	0.512956083433622
ACAD10	1.16374649498354	4385	2.36026315171661	0.0417268928370358	0.00809291280879109	0.245456646808845	0.513121658422221
SLC25A32	1.16312466890829	4455	1.49424523389908	0.112513197493957	0.0398657680580429	0.245507836296736	0.513144711984852
PFKFB3	1.16181581592074	4469.5	1.05603770971807	0.108366759332977	0.0520628142152346	0.246008219524726	0.513324147649647
GLDC	1.16165624714205	4302	1.27855008948574	0.0210939609894046	0.00868272138576881	0.246758116277747	0.513908468081626
FBXO17	1.16165624714205	4302	1.11496045779463	0.031103424222013	0.0143438098477382	0.246758116277747	0.513908468081626
SLC2A10	1.16165624714205	4302	1.43355663507585	0.0288815912273195	0.0106742510608598	0.246758116277747	0.513908468081626
FO681492.1	1.15914563451474	4366	0.637213439765935	0.044316023197255	0.0284773085047216	0.247403382465466	0.51516835361168
RBM19	1.15836529102011	4361	2.13499341505424	0.0521170759320627	0.0118251244227091	0.247743701372042	0.515705914610991
THAP6	1.15687508713765	4383.5	1.24732497839362	0.0554800897399768	0.0233376536007021	0.24826072133532	0.516196458340339
EEFSEC	1.15537491535554	4403	1.11512974389707	0.0716094088591175	0.0330198680361112	0.248807349483614	0.516713968214119
POLDIP2	1.15486293575526	4301	0.834285889159853	0.0322688835454575	0.0180841602531133	0.24954045988671	0.516713968214119
RECK	1.15465544630214	4450	2.23645063345575	0.109722782328816	0.023197501349975	0.248973746911364	0.516713968214119
TEAD2	1.15333025832195	4360	2.29450867631801	0.0386605936068075	0.00784966744044247	0.249809558114314	0.516713968214119
RFX8	1.15152882382427	4333	2.36697620745277	0.0407197236738823	0.00786072044980292	0.250688572425461	0.516713968214119
RPAP3	1.15146871072837	4300.5	0.596209471455675	0.0296571411100434	0.0196078431372549	0.25093882225519	0.516713968214119
TMEM94	1.14891128923655	4443	1.40530389992456	0.0695923802293377	0.0262304486012926	0.251352656267615	0.516713968214119
FKBP10	1.14806962436846	4300	0.805784126988173	0.0112082882335892	0.0196078431372549	0.252344652996709	0.516713968214119
TANGO6	1.14672446378813	4453	1.50614672403327	0.081258502047233	0.0285543719050931	0.252232423744935	0.516713968214119
BORCS7-ASMT	1.14582818608257	4332	2.41524979526888	0.0340615169800542	0.00635789108334803	0.253047780516655	0.516713968214119
GIPC1	1.1432614843387	4358	2.15214464417281	0.0543880032743384	0.0121939060296498	0.253976767270716	0.516713968214119
STARD8	1.13649034372861	4412.5	1.79421021498638	0.0690143346142621	0.0198496960687871	0.256596733605199	0.516713968214119
TMOD2	1.13626078443129	4379	1.0914800336171	0.0564759623397279	0.0264730198564482	0.256807159060248	0.516713968214119
FERMT2	1.13519263426072	4530	1.24894586543314	0.14958387195926	0.0628515088054187	0.25689100155745	0.516713968214119
ZBTB17	1.13442691059916	4330	1.65952705563936	0.0463369780300576	0.014635940392812	0.257812485975617	0.516713968214119
NFU1	1.13442522430951	4330	1.75894233742926	0.0400643128625772	0.0118093350354362	0.257813193482249	0.516713968214119
IRAK3	1.13438938481773	4546	0.669338844726199	0.256327462923011	0.161082126346288	0.257204741462785	0.516713968214119
HDAC4	1.13197688344244	4487	0.74970310350679	0.13840945030528	0.0822595398800045	0.258313177611511	0.516713968214119
FSD2	1.1301288869768	4233	9.96578428466208	0.00729384489449453	0	0.260763220399517	0.516713968214119
ZNF707	1.1301288869768	4233	9.96578428466208	0.0102759300627642	0	0.260763220399517	0.516713968214119
ZNF184	1.1301288869768	4233	9.96578428466208	0.0136516622187178	0	0.260763220399517	0.516713968214119
SLC30A1	1.1301288869768	4233	9.96578428466208	0.00876100324554208	0	0.260763220399517	0.516713968214119
FP236383.2	1.1301288869768	4233	9.96578428466208	0.0149674901255854	0	0.260763220399517	0.516713968214119
ZNF778	1.1301288869768	4233	9.96578428466208	0.0116304318294113	0	0.260763220399517	0.516713968214119
G6PC	1.1301288869768	4233	9.96578428466208	0.0113151006768515	0	0.260763220399517	0.516713968214119
ZNF92	1.1301288869768	4233	9.96578428466208	0.0166916707415639	0	0.260763220399517	0.516713968214119
ZNF473	1.1301288869768	4233	9.96578428466208	0.00974403919629108	0	0.260763220399517	0.516713968214119
PSMB8	1.1301288869768	4233	9.96578428466208	0.0137075240965242	0	0.260763220399517	0.516713968214119
RASGEF1C	1.1301288869768	4233	9.96578428466208	0.00962825432235812	0	0.260763220399517	0.516713968214119
ZNF341-AS1	1.1301288869768	4233	9.96578428466208	0.0105746092481745	0	0.260763220399517	0.516713968214119
GGTLC3	1.1301288869768	4233	9.96578428466208	0.0167094364210411	0	0.260763220399517	0.516713968214119
GLRA2	1.1301288869768	4233	9.96578428466208	0.0242497063713309	0	0.260763220399517	0.516713968214119
FER1L4	1.1301288869768	4233	9.96578428466208	0.00409311318287143	0	0.260763220399517	0.516713968214119
GJB7	1.1301288869768	4233	9.96578428466208	0.00762050488480815	0	0.260763220399517	0.516713968214119
SCN4A	1.1301288869768	4233	9.96578428466208	0.00609487283652947	0	0.260763220399517	0.516713968214119
SLC16A1	1.1301288869768	4233	9.96578428466208	0.0112535728624573	0	0.260763220399517	0.516713968214119
SLC43A1	1.1301288869768	4233	9.96578428466208	0.0117982621822092	0	0.260763220399517	0.516713968214119
ZNF253	1.1301288869768	4233	9.96578428466208	0.0131299767965151	0	0.260763220399517	0.516713968214119
SDAD1P1	1.1301288869768	4233	9.96578428466208	0.0123929778734842	0	0.260763220399517	0.516713968214119
RBM26-AS1	1.1301288869768	4233	9.96578428466208	0.0142787360114815	0	0.260763220399517	0.516713968214119
RAB38	1.1301288869768	4233	9.96578428466208	0.0202436174875424	0	0.260763220399517	0.516713968214119
ZNF275	1.1301288869768	4233	9.96578428466208	0.00809360861226364	0	0.260763220399517	0.516713968214119
PUF60	1.1301288869768	4233	9.96578428466208	0.00960122784714639	0	0.260763220399517	0.516713968214119
ZNF185	1.1301288869768	4233	9.96578428466208	0.0143555480021017	0	0.260763220399517	0.516713968214119
ZNF334	1.1301288869768	4233	9.96578428466208	0.0116456144569832	0	0.260763220399517	0.516713968214119
ZNF287	1.1301288869768	4233	9.96578428466208	0.0143512060612808	0	0.260763220399517	0.516713968214119
LRRC59	1.1301288869768	4233	9.96578428466208	0.00758978618699827	0	0.260763220399517	0.516713968214119
GPAM	1.1301288869768	4233	9.96578428466208	0.0193584395779503	0	0.260763220399517	0.516713968214119
TDRD5	1.1301288869768	4233	9.96578428466208	0.012869401294508	0	0.260763220399517	0.516713968214119
LHFPL3-AS2	1.1301288869768	4233	9.96578428466208	0.012317135102219	0	0.260763220399517	0.516713968214119
LGALS2	1.1301288869768	4233	9.96578428466208	0.0104620286527975	0	0.260763220399517	0.516713968214119
RNU6-199P	1.1301288869768	4233	9.96578428466208	0.0147687332865632	0	0.260763220399517	0.516713968214119
NAA60	1.1301288869768	4233	9.96578428466208	0.00606581382453441	0	0.260763220399517	0.516713968214119
KRT7	1.1301288869768	4233	9.96578428466208	0.00965363320745067	0	0.260763220399517	0.516713968214119
TESC	1.1301288869768	4233	9.96578428466208	0.00599474105754016	0	0.260763220399517	0.516713968214119
RPS23P8	1.1301288869768	4233	9.96578428466208	0.0185276637842625	0	0.260763220399517	0.516713968214119
TSPOAP1-AS1	1.1301288869768	4233	9.96578428466208	0.00908636669685811	0	0.260763220399517	0.516713968214119
KDM8	1.1301288869768	4233	9.96578428466208	0.0137428035154754	0	0.260763220399517	0.516713968214119
MRPL53	1.1301288869768	4233	9.96578428466208	0.011898183643266	0	0.260763220399517	0.516713968214119
RPS28P7	1.1301288869768	4233	9.96578428466208	0.0121483359439873	0	0.260763220399517	0.516713968214119
RHBDF1	1.1301288869768	4233	9.96578428466208	0.00719179052077693	0	0.260763220399517	0.516713968214119
KCNJ6	1.1301288869768	4233	9.96578428466208	0.00818063392315381	0	0.260763220399517	0.516713968214119
KCNB2	1.1301288869768	4233	9.96578428466208	0.000442253511950925	0	0.260763220399517	0.516713968214119
TBL3	1.1301288869768	4233	9.96578428466208	0.0118018605826813	0	0.260763220399517	0.516713968214119
JRKL	1.1301288869768	4233	9.96578428466208	0.0142008822273325	0	0.260763220399517	0.516713968214119
SERPINB9P1	1.1301288869768	4233	9.96578428466208	0.0132386178284147	0	0.260763220399517	0.516713968214119
NT5DC3	1.1301288869768	4233	9.96578428466208	0.0108944129566719	0	0.260763220399517	0.516713968214119
TPRN	1.1301288869768	4233	9.96578428466208	0.00707984198298719	0	0.260763220399517	0.516713968214119
MPND	1.1301288869768	4233	9.96578428466208	0.0094559803881027	0	0.260763220399517	0.516713968214119
NUTM2D	1.1301288869768	4233	9.96578428466208	0.00922073336479104	0	0.260763220399517	0.516713968214119
LINC01807	1.1301288869768	4233	9.96578428466208	0.00823616779144899	0	0.260763220399517	0.516713968214119
RPL17P22	1.1301288869768	4233	9.96578428466208	0.0110443441864149	0	0.260763220399517	0.516713968214119
LY86-AS1	1.1301288869768	4233	9.96578428466208	0.00897502563433882	0	0.260763220399517	0.516713968214119
LYPLA2	1.1301288869768	4233	9.96578428466208	0.0112160549119666	0	0.260763220399517	0.516713968214119
TOR1A	1.1301288869768	4233	9.96578428466208	0.00281353582294634	0	0.260763220399517	0.516713968214119
MARCKSL1	1.1301288869768	4233	9.96578428466208	0.00998031421576017	0	0.260763220399517	0.516713968214119
LINC02202	1.1301288869768	4233	9.96578428466208	0.0167060282863216	0	0.260763220399517	0.516713968214119
TMEM17	1.1301288869768	4233	9.96578428466208	0.00551795968670903	0	0.260763220399517	0.516713968214119
RPGRIP1	1.1301288869768	4233	9.96578428466208	0.0142201030695879	0	0.260763220399517	0.516713968214119
LINC01788	1.1301288869768	4233	9.96578428466208	0.0103655932126221	0	0.260763220399517	0.516713968214119
MMAB	1.1301288869768	4233	9.96578428466208	0.00973687102489265	0	0.260763220399517	0.516713968214119
MFSD13B	1.1301288869768	4233	9.96578428466208	0.00857667684739018	0	0.260763220399517	0.516713968214119
LINC01411	1.1301288869768	4233	9.96578428466208	0.0126743664344151	0	0.260763220399517	0.516713968214119
RPL3P4	1.1301288869768	4233	9.96578428466208	0.0151342098359708	0	0.260763220399517	0.516713968214119
MHENCR	1.1301288869768	4233	9.96578428466208	0.00795104498342599	0	0.260763220399517	0.516713968214119
RPL4P4	1.1301288869768	4233	9.96578428466208	0.00933411280498092	0	0.260763220399517	0.516713968214119
LINC01285	1.1301288869768	4233	9.96578428466208	0.0110748769646441	0	0.260763220399517	0.516713968214119
TINCR	1.1301288869768	4233	9.96578428466208	0.00886787221203615	0	0.260763220399517	0.516713968214119
LINC01117	1.1301288869768	4233	9.96578428466208	0.00811983120662194	0	0.260763220399517	0.516713968214119
NUTF2	1.1301288869768	4233	9.96578428466208	0.0116541105104081	0	0.260763220399517	0.516713968214119
OAT	1.1301288869768	4233	9.96578428466208	0.00863182305553813	0	0.260763220399517	0.516713968214119
PPP1R3F	1.1301288869768	4233	9.96578428466208	0.0118869634598125	0	0.260763220399517	0.516713968214119
HDDC3	1.1301288869768	4233	9.96578428466208	0.00947220361343136	0	0.260763220399517	0.516713968214119
PIGHP1	1.1301288869768	4233	9.96578428466208	0.0117064396172394	0	0.260763220399517	0.516713968214119
PIGO	1.1301288869768	4233	9.96578428466208	0.0133229500073709	0	0.260763220399517	0.516713968214119
PIH1D1	1.1301288869768	4233	9.96578428466208	0.0142638343903753	0	0.260763220399517	0.516713968214119
FARSA	1.1301288869768	4233	9.96578428466208	0.0143661372087619	0	0.260763220399517	0.516713968214119
PIN1	1.1301288869768	4233	9.96578428466208	0.0098400664412313	0	0.260763220399517	0.516713968214119
PIWIL1	1.1301288869768	4233	9.96578428466208	0.0149825346874602	0	0.260763220399517	0.516713968214119
PKDCC	1.1301288869768	4233	9.96578428466208	0.00642464434107144	0	0.260763220399517	0.516713968214119
SPDL1	1.1301288869768	4233	9.96578428466208	0.0130948743518487	0	0.260763220399517	0.516713968214119
PKP4-AS1	1.1301288869768	4233	9.96578428466208	0.0106917032397087	0	0.260763220399517	0.516713968214119
SPSB4	1.1301288869768	4233	9.96578428466208	0.00923004086462803	0	0.260763220399517	0.516713968214119
HDDC2	1.1301288869768	4233	9.96578428466208	0.0147519260644912	0	0.260763220399517	0.516713968214119
SELENBP1	1.1301288869768	4233	9.96578428466208	0.0122062413044917	0	0.260763220399517	0.516713968214119
GTF2F1	1.1301288869768	4233	9.96578428466208	0.0151951263808173	0	0.260763220399517	0.516713968214119
RBMS3-AS1	1.1301288869768	4233	9.96578428466208	0.0111273486213183	0	0.260763220399517	0.516713968214119
POP4	1.1301288869768	4233	9.96578428466208	0.00869464354566585	0	0.260763220399517	0.516713968214119
SMOX	1.1301288869768	4233	9.96578428466208	0.015895065886003	0	0.260763220399517	0.516713968214119
SCAF1	1.1301288869768	4233	9.96578428466208	0.0105928504540596	0	0.260763220399517	0.516713968214119
GPR157	1.1301288869768	4233	9.96578428466208	0.0117675305148701	0	0.260763220399517	0.516713968214119
SPRYD3	1.1301288869768	4233	9.96578428466208	0.013084936933017	0	0.260763220399517	0.516713968214119
PHLDA1	1.1301288869768	4233	9.96578428466208	0.0134536216472402	0	0.260763220399517	0.516713968214119
OR7E14P	1.1301288869768	4233	9.96578428466208	0.0153889264221544	0	0.260763220399517	0.516713968214119
STK31	1.1301288869768	4233	9.96578428466208	0.0114411511285989	0	0.260763220399517	0.516713968214119
UNG	1.1301288869768	4233	9.96578428466208	0.00874264869425031	0	0.260763220399517	0.516713968214119
SUOX	1.1301288869768	4233	9.96578428466208	0.013846844986633	0	0.260763220399517	0.516713968214119
RFNG	1.1301288869768	4233	9.96578428466208	0.0155388314598872	0	0.260763220399517	0.516713968214119
SULT1A2	1.1301288869768	4233	9.96578428466208	0.0157841714443983	0	0.260763220399517	0.516713968214119
PANK1	1.1301288869768	4233	9.96578428466208	0.0152365028122325	0	0.260763220399517	0.516713968214119
RETREG2	1.1301288869768	4233	9.96578428466208	0.015260699354572	0	0.260763220399517	0.516713968214119
STXBP2	1.1301288869768	4233	9.96578428466208	0.00317644208301732	0	0.260763220399517	0.516713968214119
USP19	1.1301288869768	4233	9.96578428466208	0.00833470181182578	0	0.260763220399517	0.516713968214119
IFIT3	1.1301288869768	4233	9.96578428466208	0.00239133034591321	0	0.260763220399517	0.516713968214119
SAMD12-AS1	1.1301288869768	4233	9.96578428466208	0.00419665613200193	0	0.260763220399517	0.516713968214119
PCED1B-AS1	1.1301288869768	4233	9.96578428466208	0.0127885625870139	0	0.260763220399517	0.516713968214119
HOXB-AS1	1.1301288869768	4233	9.96578428466208	0.0123439482700677	0	0.260763220399517	0.516713968214119
USP6	1.1301288869768	4233	9.96578428466208	0.0145703862294738	0	0.260763220399517	0.516713968214119
VARS2	1.1301288869768	4233	9.96578428466208	0.00953776205395474	0	0.260763220399517	0.516713968214119
PFAS	1.1301288869768	4233	9.96578428466208	0.0143991068557456	0	0.260763220399517	0.516713968214119
HMGCS2	1.1301288869768	4233	9.96578428466208	0.0164454603268776	0	0.260763220399517	0.516713968214119
HLA-K	1.1301288869768	4233	9.96578428466208	0.00277916980148465	0	0.260763220399517	0.516713968214119
SELENOKP3	1.1301288869768	4233	9.96578428466208	0.00197071135963922	0	0.260763220399517	0.516713968214119
TMEM182	1.1301288869768	4233	9.96578428466208	0.0116238541625164	0	0.260763220399517	0.516713968214119
A1CF	1.1301288869768	4233	9.96578428466208	0.0100654979914794	0	0.260763220399517	0.516713968214119
CAD	1.1301288869768	4233	9.96578428466208	0.0138805170118072	0	0.260763220399517	0.516713968214119
AC004943.1	1.1301288869768	4233	9.96578428466208	0.0173444749764454	0	0.260763220399517	0.516713968214119
AL358335.2	1.1301288869768	4233	9.96578428466208	0.0104286898341443	0	0.260763220399517	0.516713968214119
AC104126.1	1.1301288869768	4233	9.96578428466208	0.0100536279288339	0	0.260763220399517	0.516713968214119
AL035587.1	1.1301288869768	4233	9.96578428466208	0.0119625011252032	0	0.260763220399517	0.516713968214119
AC099343.3	1.1301288869768	4233	9.96578428466208	0.0175621176575437	0	0.260763220399517	0.516713968214119
CFTR	1.1301288869768	4233	9.96578428466208	0.0114277309427658	0	0.260763220399517	0.516713968214119
BID	1.1301288869768	4233	9.96578428466208	0.0130449207384645	0	0.260763220399517	0.516713968214119
AC096921.1	1.1301288869768	4233	9.96578428466208	0.0138000141323348	0	0.260763220399517	0.516713968214119
AL513318.2	1.1301288869768	4233	9.96578428466208	0.00961650139939637	0	0.260763220399517	0.516713968214119
AC004224.2	1.1301288869768	4233	9.96578428466208	0.00849856022331449	0	0.260763220399517	0.516713968214119
AL031686.1	1.1301288869768	4233	9.96578428466208	0.00928963380463329	0	0.260763220399517	0.516713968214119
COQ10A	1.1301288869768	4233	9.96578428466208	0.0153800468018025	0	0.260763220399517	0.516713968214119
FAM110D	1.1301288869768	4233	9.96578428466208	0.0108049921231505	0	0.260763220399517	0.516713968214119
AL590079.1	1.1301288869768	4233	9.96578428466208	0.0124368906756977	0	0.260763220399517	0.516713968214119
CEP85	1.1301288869768	4233	9.96578428466208	0.00840406809692029	0	0.260763220399517	0.516713968214119
BCAS4	1.1301288869768	4233	9.96578428466208	0.00795394508742991	0	0.260763220399517	0.516713968214119
AL022323.1	1.1301288869768	4233	9.96578428466208	0.0165785535434145	0	0.260763220399517	0.516713968214119
AC124944.3	1.1301288869768	4233	9.96578428466208	0.0163162212680887	0	0.260763220399517	0.516713968214119
BABAM1	1.1301288869768	4233	9.96578428466208	0.00751212110489974	0	0.260763220399517	0.516713968214119
AC112198.2	1.1301288869768	4233	9.96578428466208	0.0130696601383847	0	0.260763220399517	0.516713968214119
AC131888.1	1.1301288869768	4233	9.96578428466208	0.0214483314826164	0	0.260763220399517	0.516713968214119
AC092966.1	1.1301288869768	4233	9.96578428466208	0.01530317529852	0	0.260763220399517	0.516713968214119
ALG1L6P	1.1301288869768	4233	9.96578428466208	0.00948273376734168	0	0.260763220399517	0.516713968214119
AC092839.1	1.1301288869768	4233	9.96578428466208	0.0106742686511557	0	0.260763220399517	0.516713968214119
CHAF1A	1.1301288869768	4233	9.96578428466208	0.0111645317325989	0	0.260763220399517	0.516713968214119
CHAF1B	1.1301288869768	4233	9.96578428466208	0.00395779587604381	0	0.260763220399517	0.516713968214119
ENC1	1.1301288869768	4233	9.96578428466208	0.00777090483425576	0	0.260763220399517	0.516713968214119
EPB41L4A-AS1	1.1301288869768	4233	9.96578428466208	0.0107132143536467	0	0.260763220399517	0.516713968214119
AC113404.3	1.1301288869768	4233	9.96578428466208	0.0184930110419238	0	0.260763220399517	0.516713968214119
CLIP4	1.1301288869768	4233	9.96578428466208	0.00482475987555068	0	0.260763220399517	0.516713968214119
DLGAP1-AS1	1.1301288869768	4233	9.96578428466208	0.0108442937288387	0	0.260763220399517	0.516713968214119
C2ORF16	1.1301288869768	4233	9.96578428466208	0.00474271960096594	0	0.260763220399517	0.516713968214119
CLUHP3	1.1301288869768	4233	9.96578428466208	0.0119221611523333	0	0.260763220399517	0.516713968214119
AL135925.1	1.1301288869768	4233	9.96578428466208	0.012268815005635	0	0.260763220399517	0.516713968214119
AC005837.2	1.1301288869768	4233	9.96578428466208	0.0155214658122003	0	0.260763220399517	0.516713968214119
AL138820.1	1.1301288869768	4233	9.96578428466208	0.0148356185283189	0	0.260763220399517	0.516713968214119
C4BPA	1.1301288869768	4233	9.96578428466208	0.0101536904220227	0	0.260763220399517	0.516713968214119
ERP27	1.1301288869768	4233	9.96578428466208	0.0134982882458486	0	0.260763220399517	0.516713968214119
AC118758.3	1.1301288869768	4233	9.96578428466208	0.0127974315373985	0	0.260763220399517	0.516713968214119
AC005410.1	1.1301288869768	4233	9.96578428466208	0.00840939540002081	0	0.260763220399517	0.516713968214119
AC017002.6	1.1301288869768	4233	9.96578428466208	0.00529166724946763	0	0.260763220399517	0.516713968214119
CCNJ	1.1301288869768	4233	9.96578428466208	0.0128186512048597	0	0.260763220399517	0.516713968214119
ERVK-28	1.1301288869768	4233	9.96578428466208	0.0116881077856193	0	0.260763220399517	0.516713968214119
AL353743.4	1.1301288869768	4233	9.96578428466208	0.0108201168017622	0	0.260763220399517	0.516713968214119
C4ORF48	1.1301288869768	4233	9.96578428466208	0.0122896187283374	0	0.260763220399517	0.516713968214119
AC104452.1	1.1301288869768	4233	9.96578428466208	0.0089555908638386	0	0.260763220399517	0.516713968214119
AC119403.1	1.1301288869768	4233	9.96578428466208	0.00818355220519466	0	0.260763220399517	0.516713968214119
C4ORF50	1.1301288869768	4233	9.96578428466208	0.0157463559765874	0	0.260763220399517	0.516713968214119
AC104248.1	1.1301288869768	4233	9.96578428466208	0.012196380380587	0	0.260763220399517	0.516713968214119
AL355512.1	1.1301288869768	4233	9.96578428466208	0.0163050573549152	0	0.260763220399517	0.516713968214119
DMAC1	1.1301288869768	4233	9.96578428466208	0.0174930878903394	0	0.260763220399517	0.516713968214119
COX7A1	1.1301288869768	4233	9.96578428466208	0.0132078342599633	0	0.260763220399517	0.516713968214119
AL109936.6	1.1301288869768	4233	9.96578428466208	0.0162523096358334	0	0.260763220399517	0.516713968214119
AL022316.1	1.1301288869768	4233	9.96578428466208	0.00926970368550147	0	0.260763220399517	0.516713968214119
CRTAC1	1.1301288869768	4233	9.96578428466208	0.00956271457727308	0	0.260763220399517	0.516713968214119
AP000553.1	1.1301288869768	4233	9.96578428466208	0.0117198234355008	0	0.260763220399517	0.516713968214119
AC243571.2	1.1301288869768	4233	9.96578428466208	0.0113218504429599	0	0.260763220399517	0.516713968214119
AC087762.1	1.1301288869768	4233	9.96578428466208	0.0108081988622376	0	0.260763220399517	0.516713968214119
DUXAP8	1.1301288869768	4233	9.96578428466208	0.0153255122311321	0	0.260763220399517	0.516713968214119
CCDC173	1.1301288869768	4233	9.96578428466208	0.0100249043769306	0	0.260763220399517	0.516713968214119
AC010320.4	1.1301288869768	4233	9.96578428466208	0.0130499842358224	0	0.260763220399517	0.516713968214119
AC009318.1	1.1301288869768	4233	9.96578428466208	0.00933951204987587	0	0.260763220399517	0.516713968214119
DXO	1.1301288869768	4233	9.96578428466208	0.0136500399697709	0	0.260763220399517	0.516713968214119
DYRK2	1.1301288869768	4233	9.96578428466208	0.0114927948624999	0	0.260763220399517	0.516713968214119
AC008537.2	1.1301288869768	4233	9.96578428466208	0.0130129432604636	0	0.260763220399517	0.516713968214119
CCDC144NL	1.1301288869768	4233	9.96578428466208	0.0031463650089723	0	0.260763220399517	0.516713968214119
EIF3C	1.1301288869768	4233	9.96578428466208	0.00760032924145092	0	0.260763220399517	0.516713968214119
ADPRH	1.1301288869768	4233	9.96578428466208	0.01399065517349	0	0.260763220399517	0.516713968214119
ARHGAP39	1.1301288869768	4233	9.96578428466208	0.0132675434888145	0	0.260763220399517	0.516713968214119
EARS2	1.1301288869768	4233	9.96578428466208	0.0100685244449126	0	0.260763220399517	0.516713968214119
FAM53A	1.1301288869768	4233	9.96578428466208	0.0188899386076279	0	0.260763220399517	0.516713968214119
AC079950.1	1.1301288869768	4233	9.96578428466208	0.00911699658558692	0	0.260763220399517	0.516713968214119
AP000346.1	1.1301288869768	4233	9.96578428466208	0.0123041651591106	0	0.260763220399517	0.516713968214119
AC079362.1	1.1301288869768	4233	9.96578428466208	0.0152248594863915	0	0.260763220399517	0.516713968214119
AC053481.2	1.1301288869768	4233	9.96578428466208	0.0133164121228971	0	0.260763220399517	0.516713968214119
AC011306.1	1.1301288869768	4233	9.96578428466208	0.00573531108229984	0	0.260763220399517	0.516713968214119
AP003059.1	1.1301288869768	4233	9.96578428466208	0.00992972297984876	0	0.260763220399517	0.516713968214119
CAPG	1.1301288869768	4233	9.96578428466208	0.0153524969922907	0	0.260763220399517	0.516713968214119
EFCAB5	1.1301288869768	4233	9.96578428466208	0.008136463455028	0	0.260763220399517	0.516713968214119
CCDC38	1.1301288869768	4233	9.96578428466208	0.0151032314256385	0	0.260763220399517	0.516713968214119
ATP5PDP4	1.1301288869768	4233	9.96578428466208	0.0134487314908592	0	0.260763220399517	0.516713968214119
ANAPC1P1	1.1301288869768	4233	9.96578428466208	0.0137882378918153	0	0.260763220399517	0.516713968214119
AC138035.1	1.1301288869768	4233	9.96578428466208	0.0158390233546127	0	0.260763220399517	0.516713968214119
AC139530.2	1.1301288869768	4233	9.96578428466208	0.0136376198979071	0	0.260763220399517	0.516713968214119
AC073569.1	1.1301288869768	4233	9.96578428466208	0.00840025606714649	0	0.260763220399517	0.516713968214119
ANKRD20A17P	1.1301288869768	4233	9.96578428466208	0.0117759949723143	0	0.260763220399517	0.516713968214119
DAXX	1.1301288869768	4233	9.96578428466208	0.00966694468149432	0	0.260763220399517	0.516713968214119
AC007952.6	1.1301288869768	4233	9.96578428466208	0.0104543791141039	0	0.260763220399517	0.516713968214119
FAM86C1	1.1301288869768	4233	9.96578428466208	0.00420931092015019	0	0.260763220399517	0.516713968214119
AC011455.2	1.1301288869768	4233	9.96578428466208	0.00655004796054628	0	0.260763220399517	0.516713968214119
CYB5R1	1.1301288869768	4233	9.96578428466208	0.00672122477381317	0	0.260763220399517	0.516713968214119
AC027088.1	1.1301288869768	4233	9.96578428466208	0.0173530739582615	0	0.260763220399517	0.516713968214119
ADAP1	1.1301288869768	4233	9.96578428466208	0.0131552854529869	0	0.260763220399517	0.516713968214119
AJ009632.2	1.1301288869768	4233	9.96578428466208	0.00708196120175682	0	0.260763220399517	0.516713968214119
ARFRP1	1.1301288869768	4233	9.96578428466208	0.00503074621528755	0	0.260763220399517	0.516713968214119
CFAP97	1.12954916976815	4360	0.373832232435483	0.0418264955213224	0.032269196767433	0.259707430295461	0.516713968214119
CPEB2	1.12855477957162	4505	1.18395746498688	0.125726631969029	0.0552671725551287	0.259723025710857	0.516713968214119
TRA2B	1.12714681910305	4510	0.683383423912083	0.146027656030599	0.0908767363860034	0.260309537982286	0.516713968214119
INPP4B	1.12568507786996	4442	2.3034878084228	0.0309984448860272	0.00625469721853733	0.261065933354319	0.517233591327048
YPEL1	1.12302563511575	4328	1.09286637817901	0.0438101113900358	0.0205161553971907	0.262639060454639	0.519787537139075
AC003006.1	1.12302396577373	4328	1.57270928578686	0.0385549260234391	0.0129356401808121	0.262639769881025	0.519787537139075
DENND5A	1.1220165931936	4518	0.581890474251722	0.189986948314824	0.126864832004203	0.262472235699591	0.519616943838499
RF00019	1.12137692056488	4412	0.68655212324783	0.0665547697816366	0.041327714043505	0.262977382401543	0.520294520740867
FOXK2	1.12054095822254	4498	0.413912372809374	0.144947707216128	0.108759406351429	0.263134023265467	0.520523829580876
ZNF155	1.11807432437594	4353	1.64589119753406	0.0390600642350352	0.0124549970176874	0.264612175606208	0.52336683710844
ABHD17A	1.11732333650585	4327	0.69140210618895	0.0268172250117784	0.0165963920892453	0.26507631190586	0.524203689401204
GPR89B	1.11226923628406	4406.5	0.920060888948313	0.0683696478789235	0.0361001811483327	0.266891054377122	0.527547494086709
INTS10	1.11128977101151	4389	2.0334036982011	0.0581389305952154	0.0141580853538185	0.267371469860417	0.528251936045546
LINC01619	1.10822865635155	4405.5	1.54343020954383	0.0343680199074708	0.0117679949776799	0.268635624766085	0.530257589624018
ITPRIP	1.10745693508776	4486	0.746169337290017	0.111232220908098	0.0662699586839652	0.268771044317199	0.530361024438742
KLHL8	1.10687674238391	4346	3.43700874202838	0.0433118305180543	0.00395976218814943	0.269461890846739	0.531395983847628
PRAG1	1.102966491583	4350	1.27175132395094	0.0508788984935776	0.021042000429303	0.271136842376458	0.534369186340276
STIM1	1.09979380146681	4530	0.655328330353486	0.208321474216602	0.13219362919164	0.272023047499633	0.535950420648083
ANKRD6	1.0976756593547	4366.5	1.72897805913382	0.0698256344982871	0.021015179215693	0.273365459550017	0.53809743901873
ZNF248	1.09740498534652	4418	0.864055657731399	0.065406986857178	0.0359054838179373	0.273300653654076	0.53809743901873
BRF1	1.09406047223614	4385	1.26758872295266	0.0659486719487625	0.0273534100064459	0.2748740641762	0.540567326147347
OTUD4	1.09209588951911	4401.5	1.01761496705552	0.0872119749769752	0.0430326264570741	0.275679126449731	0.541816981794835
KLHL12	1.09143195062971	4343	4.10100102605104	0.0415866435907873	0.00238422238651443	0.27621658990597	0.542707490127713
ITGA8	1.09143062742447	4343	3.92224866095367	0.0105180253654166	0.000683942627088696	0.276217172129648	0.542707490127713
SGK1	1.08976731927554	4472	0.607191394681073	0.0899655332639353	0.0590290489661343	0.276520321945272	0.543136072789353
RAB20	1.0897531475423	4384	1.73210213032836	0.0659357411097045	0.0198013832171758	0.276771958121911	0.543546773581873
AL080251.1	1.08751206248633	4284	6.02183039126175	0.0281529907873015	0.000405536854968351	0.278383376382256	0.545288761575848
ADGRV1	1.08751206248633	4284	5.10758344395065	0.0171691473849393	0.000481293299326709	0.278383376382256	0.545288761575848
MREG	1.08751206248633	4284	4.10572672177863	0.0279249947196171	0.00159565330136056	0.278383376382256	0.545288761575848
MYLK-AS1	1.08751206248633	4284	2.90862619884352	0.0308336002959145	0.00407944970271166	0.278383376382256	0.545288761575848
AL021546.1	1.08751206248633	4284	5.70947998845415	0.0193641547826521	0.000351048312058635	0.278383376382256	0.545288761575848
ZFP2	1.08751206248633	4284	5.06961344090355	0.021087764152958	0.000607469356527515	0.278383376382256	0.545288761575848
AC005064.1	1.08751206248633	4284	4.97771106222162	0.0256847490866978	0.000790250725021549	0.278383376382256	0.545288761575848
PTPRQ	1.08751206248633	4284	5.71654697440631	0.0200128436640456	0.000360937496902895	0.278383376382256	0.545288761575848
ARL6IP5	1.08751206248633	4284	6.12313685262904	0.0224648918496605	0.000300132395590052	0.278383376382256	0.545288761575848
MRC1	1.08750954928306	4284	7.99002953583346	0.0190023596421528	0.0000557961700228499	0.278384487106461	0.545288761575848
AP003059.2	1.08750954928306	4284	4.44445087131252	0.0252860272418201	0.00113721308754939	0.278384487106461	0.545288761575848
ANKRD20A21P	1.08750954928306	4284	4.69786412237316	0.0163013319266431	0.000612405694875062	0.278384487106461	0.545288761575848
TCOF1	1.08750954928306	4284	3.75078368125303	0.0231549893448382	0.00169861389725816	0.278384487106461	0.545288761575848
ADIRF	1.08750954928306	4284	4.77082469725606	0.0221598719787082	0.000790349846961451	0.278384487106461	0.545288761575848
SGPP2	1.08750954928306	4284	4.7525933528181	0.0212232281948313	0.000766840051202213	0.278384487106461	0.545288761575848
SLC16A1-AS1	1.08628236974794	4342	4.09303401612691	0.0420756860647672	0.00242585122731386	0.278494180572443	0.545420009989899
SYAP1	1.08544582284845	4383	1.00816218178979	0.0706238604990052	0.0350771670905398	0.278678763869568	0.54566249865078
OSBPL1A	1.08518839664209	4409	1.69037637702007	0.076141226162881	0.023539458711942	0.278703409735853	0.54566249865078
HS2ST1	1.08338078326217	4470	0.798437919708505	0.111713838154151	0.0641847318951405	0.279349017081281	0.546758944737673
TBC1D8B	1.08311956089853	4321	0.885856808951743	0.0258231029995245	0.0139627257982889	0.280022300363843	0.54748966055835
TSHZ1	1.08285986379661	4417	0.44132389855214	0.0949190501353623	0.0698788994740621	0.279711903412258	0.547217729275521
DNAJC21	1.08282098488742	4346	0.738984848700317	0.0547076289392547	0.0327567159764322	0.280007364801732	0.54748966055835
AC106795.1	1.08282098488742	4346	0.636560435495153	0.0414726109370405	0.0266622266933029	0.280007364801732	0.54748966055835
ARID1B	1.08259761176958	4546	0.382601063812239	0.362422068304393	0.277912572866269	0.279566676915323	0.547101153461034
FER	1.08100265413566	4536	0.382925331152804	0.271598386106851	0.20822026922057	0.280290011651365	0.547891857192311
TMEM223	1.08040414050929	4283	4.37150020142288	0.0240440720542805	0.0011386912243039	0.281547203409869	0.549716201912713
WDR89	1.08040164373219	4283	2.58263909362581	0.0325211739098584	0.0054018123477113	0.281548315357031	0.549716201912713
LINC00964	1.08040164373219	4283	5.04636533173791	0.0202503551119639	0.000593152043281816	0.281548315357031	0.549716201912713
QSOX1	1.07944097633593	4378	1.5939082876113	0.0833106064180165	0.0275427710776235	0.281365970084377	0.54969617733457
MICAL3	1.07600731182136	4479	0.71906555210234	0.122614287437848	0.0744388752489113	0.282615970036918	0.551716462820735
CARHSP1	1.07436724071315	4361.5	1.6963938575517	0.0641598666063797	0.0197525303810834	0.283703536692809	0.553416807377714
SMIM13	1.07329621853226	4282	2.80660165849796	0.0254125271544412	0.00361045493799097	0.28473533971068	0.553825187568425
LINC00667	1.07329621853226	4282	2.84451027430297	0.0233924836380246	0.00323666164688035	0.28473533971068	0.553825187568425
SLC24A2	1.07329621853226	4282	3.5313669108402	0.0193264861073758	0.00165382407459558	0.28473533971068	0.553825187568425
MDH1	1.07329621853226	4282	2.33268622689527	0.0317692749294233	0.00628116259387895	0.28473533971068	0.553825187568425
ZNF439	1.07329373818132	4282	2.67906733736507	0.015920267658837	0.00247237816745159	0.284736452777411	0.553825187568425
NDUFC1	1.07329373818132	4282	3.33625730613784	0.0228356773631624	0.00224040375620711	0.284736452777411	0.553825187568425
SMYD2	1.07329373818132	4282	2.25265538986306	0.0278259419180728	0.00581691779342352	0.284736452777411	0.553825187568425
ATP5MD	1.07329373818132	4282	2.62033268602327	0.0239084546948656	0.00386819710918501	0.284736452777411	0.553825187568425
AC004805.1	1.07329373818132	4282	4.80858142846889	0.0152109743291397	0.000528104566768104	0.284736452777411	0.553825187568425
HYKK	1.07329373818132	4282	3.13060927180266	0.0219915949130131	0.00249151564111896	0.284736452777411	0.553825187568425
AC013271.1	1.07329373818132	4282	3.09146007634846	0.021188764522473	0.00246717707783568	0.284736452777411	0.553825187568425
TECTA	1.07329373818132	4282	4.31315545485625	0.0159647208810956	0.000787927896953096	0.284736452777411	0.553825187568425
ZBTB37	1.07275196548081	4344	0.534365348322855	0.0455801478920527	0.0314572530926442	0.284514098079282	0.553825187568425
POGZ	1.0724933763769	4507	0.833284641554716	0.185832914539877	0.104217101217192	0.284139220265808	0.553825187568425
AKR1C2	1.07190394189531	4313.5	5.2953283235531	0.0208928453517548	0.000511659601447629	0.28508444094009	0.554333267674864
DCBLD1	1.07190394189531	4313.5	3.68875751722706	0.0262640241395544	0.0020124838486606	0.28508444094009	0.554333267674864
VPS8	1.07143225019946	4476	1.03004271903346	0.137349955944551	0.0671895152943975	0.28467357423532	0.553825187568425
PITPNA	1.07063901009417	4411	0.39944729031659	0.0681281738719086	0.0516347918002044	0.285192631838762	0.554459260043194
TBK1	1.06993415608756	4449	0.826716778865251	0.110018614265653	0.0619816546711851	0.285406912881862	0.554707046834736
SLC22A24	1.06618583263045	4281	4.24517551273168	0.0209162569616311	0.0010831244289875	0.287948923841391	0.558458318142298
SCN2A	1.06618583263045	4281	3.060674109354	0.0254329229118647	0.00302577953712612	0.287948923841391	0.558458318142298
AL355315.1	1.06618583263045	4281	4.97434866322203	0.0223831096204158	0.000690327336390813	0.287948923841391	0.558458318142298
BBOX1	1.06618583263045	4281	2.44612744434653	0.0144260368183439	0.00263542492015689	0.287948923841391	0.558458318142298
AC245123.1	1.06618583263045	4281	2.28013453303768	0.0251531112525198	0.00515849157875659	0.287948923841391	0.558458318142298
NDUFB9	1.06603049563835	4312.5	3.5027330192298	0.0350042326766767	0.00305616260305339	0.287739428297241	0.558458318142298
VPS4B	1.0650451822254	4359.5	1.63266011416097	0.0488485420513668	0.0157201859880896	0.287911367152737	0.558458318142298
U2AF1L5	1.06361858577961	4432	0.683023149852273	0.107123874656764	0.066682597439663	0.288302979786566	0.559060126382297
TMEM178B	1.06054236712132	4337	3.47443037841629	0.0404080890326036	0.00359866044977132	0.290069924358327	0.561889542681375
C10ORF88	1.05907792707958	4280	2.23210159277567	0.0130486419470405	0.00276710151457319	0.291185750741465	0.563453026991322
GAS7	1.05907792707958	4280	2.75785777836403	0.0212413062697943	0.00312226893855076	0.291185750741465	0.563453026991322
SGF29	1.05907792707958	4280	2.01178563510368	0.0262435803902737	0.00648776047370013	0.291185750741465	0.563453026991322
MIR22HG	1.05907792707958	4280	2.45633468720245	0.017676063272872	0.00320626619984121	0.291185750741465	0.563453026991322
CELF1	1.05904526035779	4493	0.364271677971319	0.132817385350296	0.103150975360882	0.290245828557688	0.562059859272747
NIPSNAP3B	1.05572207462342	4357.5	2.08709833220939	0.0396752246184113	0.00930733803440542	0.292161569706095	0.564915641932499
REEP3	1.05553585556657	4502	0.527039254721544	0.184703797561886	0.128123695249943	0.291831047446375	0.56453070298597
MAPKAPK2	1.05534416709282	4407	0.697854302560492	0.0927533454457183	0.057145755664975	0.292142901695149	0.564915641932499
CSNK1D	1.05529454999155	4376	1.26834057258202	0.0602367005230468	0.0249712176840094	0.292276425772888	0.564915641932499
MCF2L	1.05487320863429	4446.5	1.7631760394007	0.114205567258191	0.0335641933933777	0.292248669352116	0.564915641932499
ACSL4	1.0531695138606	4442	1.05343602752504	0.114631924663244	0.05517240971619	0.29303988177131	0.566012179802273
SNRPA	1.05197002152871	4279	2.22164909033137	0.0189921145016948	0.00405690103184943	0.294446953368099	0.568214578339254
LINC00671	1.05197002152871	4279	2.05449449087963	0.0204855645144427	0.00491598073173971	0.294446953368099	0.568214578339254
TNXA	1.05197002152871	4279	2.78530817166766	0.0242419905937564	0.00349572417782802	0.294446953368099	0.568214578339254
SPATA33	1.05197002152871	4279	1.41844166890016	0.0233861902889646	0.00873450087566001	0.294446953368099	0.568214578339254
PLCXD2	1.05106522795959	4356.5	1.25170490830803	0.0466571074370064	0.0195666381030106	0.294300236010627	0.568214578339254
PFDN2	1.05098454956954	4375	1.38294633212982	0.0619647627305469	0.02372121080464	0.294255956455208	0.568214578339254
STX5	1.05012763526058	4388	1.75476068175548	0.0563871631007871	0.0166690582044276	0.294599637594103	0.568337546359634
KLHL4	1.04873157987184	4356	0.839131239311597	0.0423066904078479	0.0236299201553943	0.295375901145713	0.569663077575665
COPG1	1.0484118112197	4309.5	3.19181428355527	0.0391216753165663	0.00424652287334788	0.295803450613238	0.570144882435628
GLYAT	1.0484118112197	4309.5	2.76158813516488	0.0325051324648989	0.00476552136972838	0.295803450613238	0.570144882435628
RASSF8-AS1	1.04841015686747	4309.5	2.93940548026405	0.0391112023297651	0.0050645651770573	0.295804212699834	0.570144882435628
LRP11	1.0464010652499	4355.5	1.65556861772056	0.0517221891010801	0.0163819351617027	0.296452749766764	0.571202791781499
ASAH1	1.04509757536713	4334	2.0182495983807	0.0501854513530378	0.0123508205892992	0.297169062249825	0.572257589806484
RNF34	1.04486211597784	4278	1.56255087713149	0.0153265753415999	0.00517869404717987	0.297732549289311	0.572738449603964
FAM13C	1.04486211597784	4278	1.16020888041344	0.0141848707226691	0.00633914271990458	0.297732549289311	0.572738449603964
CTPS1	1.04486211597784	4278	1.16992320898134	0.0218720906586558	0.00970877794658436	0.297732549289311	0.572738449603964
CAPN15	1.04486211597784	4278	1.12656648079175	0.0182240282955728	0.00833679881750368	0.297732549289311	0.572738449603964
CASC2	1.04486211597784	4278	1.84478327472251	0.0117902792530295	0.00327386458714803	0.297732549289311	0.572738449603964
IL6ST	1.04285169689667	4527	0.762740176913142	0.244626225949621	0.14407623701674	0.297627334327279	0.572738449603964
GABPB2	1.04236992211405	4373	0.804302258141566	0.0498877722815966	0.0285463407635688	0.298239436421473	0.573540830697947
ANXA1	1.04218976945785	4491.5	0.58848438624466	0.131021062860748	0.0870904736038224	0.297994241224297	0.573155565275154
ZNF487	1.04174003600603	4354.5	1.21046006343765	0.0527624858566272	0.0227703025528028	0.298614317724525	0.573916236096008
SPCS2	1.04174003600603	4354.5	1.12376843791416	0.0688129250466087	0.0315405378739039	0.298614317724525	0.573916236096008
PNPT1	1.0398867808265	4423	1.04608318420486	0.0881847588828316	0.0426606942041247	0.299220637275545	0.574982705422548
LYRM4	1.03806260838631	4372	0.759450660752606	0.0597569628239229	0.0352752241579925	0.300244621094246	0.576442603113626
APOLD1	1.03746616586805	4473.5	0.853037563495589	0.154248133773145	0.0853256018941893	0.300224715189037	0.576442603113626
MITF	1.03708209854106	4353.5	0.799753627636572	0.0447556615381697	0.0256907025753867	0.300784942238446	0.577306475436477
AKAP17A	1.03666490016962	4307.5	2.69832222332285	0.0335968747551058	0.00514789290872274	0.301263258786344	0.577877294327146
KLHL14	1.03666490016962	4307.5	2.0531873877205	0.0336374469779799	0.0080794236239265	0.301263258786344	0.577877294327146
EFCAB2	1.03359229037327	4423.5	1.33854720843062	0.115698769550632	0.0456794309338518	0.302153887188544	0.579498681568303
RLIM	1.03174314308848	4403.5	1.88811945603878	0.0857271658785549	0.0230973338817848	0.303080408053721	0.580926848740234
HEXB	1.03079144464458	4306.5	2.45885938818116	0.0362301712487766	0.00656024724537251	0.304018173188635	0.582289004403254
KCNC4	1.03078981809659	4306.5	2.97938910539648	0.0315457767358532	0.00397238741610564	0.304018936242788	0.582289004403254
ZC3H3	1.0306463048761	4276	0.337353024691437	0.0226874929151417	0.0179522376434475	0.304376979555009	0.582625418393161
CD226	1.0306463048761	4276	0.311110311922372	0.0236249526985633	0.0190376253689036	0.304376979555009	0.582625418393161
USP3	1.02900474778274	4477	0.291853418546945	0.13488506372834	0.110156402868383	0.304176733271264	0.582503915019027
EMP1	1.0286453950212	4516	0.844474657877327	0.213556423648203	0.118837750843251	0.304274754253803	0.582604306174262
TRERF1	1.02775592695128	4351.5	1.4877859039583	0.0414147049096631	0.0147401252213646	0.305162501479214	0.5839540634117
LEO1	1.02491637183963	4305.5	1.79534278394295	0.0226092145628767	0.00649767383640887	0.306790532702416	0.586821511164856
PIK3C2G	1.02262740000191	4365	1.96567298518038	0.0510751936055811	0.0130382213449361	0.307518741745038	0.588022592528637
SBNO1	1.02211359097393	4411	1.56659430632501	0.0910753115758667	0.0306870393893297	0.307591708779756	0.588074107897492
AL078590.2	1.02076540440859	4350	0.631591237203287	0.0447520379574946	0.0288699518377874	0.308471328526242	0.589403045398505
MLF1	1.02029630490971	4346	3.22596972556952	0.0455391398619538	0.00482639736112426	0.308714301858937	0.589602785478572
MPZL2	1.01935625577681	4329	2.00591019792826	0.0381681461600057	0.00947433242610856	0.309257087913918	0.590551160107029
WDR6	1.0190445335945	4304.5	2.02440426013456	0.0363464088949524	0.00890674865713306	0.309578052326706	0.590814904987883
DNTTIP2	1.0190445335945	4304.5	1.39382637923046	0.0381353492101217	0.0144889185972073	0.309578052326706	0.590814904987883
KIF20B	1.01904292558267	4304.5	1.83761453026714	0.0181376370543866	0.00506154491620905	0.309578815770669	0.590814904987883
TESK2	1.01678212381777	4328.5	0.850437604994153	0.043436829506615	0.02407141614194	0.310483515968323	0.592273497092754
RALB	1.01377386054278	4348.5	1.37477232219492	0.0513801706701885	0.0197812914848327	0.311804283872685	0.59408340814812
XRN2	1.01363756304031	4473	0.712307588660407	0.16438867257517	0.100269375149818	0.31146364398258	0.593611422906537
AC090517.4	1.01220793719725	4441	1.23623629075294	0.130978126159328	0.0555219547457846	0.312219721677623	0.594697582569319
BHLHE40	1.0100219470371	4486	0.735576345506688	0.189386342146238	0.113665559383876	0.313166804360463	0.596146045785703
TMEM87A	1.00875579004326	4412	1.06625090182492	0.0898726178724088	0.0428724241096015	0.313953587805287	0.597554743242686
KSR1	1.00477533654741	4480.5	1.11479480110307	0.167135485919353	0.077085902202217	0.31569786059168	0.598949502705634
AC099329.3	1.00391511534666	4326	1.41364304806422	0.053625576382066	0.0200955075960533	0.316661990064376	0.598949502705634
PLSCR4	1.00329834625299	4495	0.585269625573001	0.195608212026181	0.130312420774762	0.316382140902921	0.598949502705634
RNF141	1.00142416701938	4301.5	0.980312614116017	0.0423896046654309	0.0214650899756188	0.318043052290798	0.598949502705634
HSPB11	0.998766832703858	4325	1.10828451286779	0.0527224149325011	0.0244267463099722	0.319156529814314	0.598949502705634
PTPRN2	0.998761989246923	4325	1.29129585384583	0.0402539072466301	0.0164232664540702	0.319158876629517	0.598949502705634
SDE2	0.998487439256861	4301	0.788822892114215	0.0356234215475894	0.0206043930614695	0.319468493066877	0.598949502705634
AC009495.1	0.998487439256861	4301	0.72117406222126	0.0331705550858636	0.0201083155093239	0.319468493066877	0.598949502705634
MFSD6	0.997651861888016	4399.5	1.18345010405593	0.0820132162145994	0.0360642485320568	0.319350228078216	0.598949502705634
NCOR2	0.994448815156085	4474	0.865980529357319	0.188158254093134	0.103152418216946	0.320710353443932	0.598949502705634
AC025887.2	0.993614936186486	4324	1.74907495689449	0.0382517616230028	0.0113527118867518	0.321665656096856	0.598949502705634
MYL6	0.993586993164501	4410	0.995186549557356	0.0787139750879119	0.0394492539412835	0.321291989058472	0.598949502705634
TRIM24	0.99080639876136	4407	0.830969491803846	0.0889474635506853	0.0499629521486805	0.322657534907313	0.598949502705634
DHX16	0.989675694297868	4299.5	0.934982591199572	0.0393705962708702	0.0205739457525459	0.323770619854588	0.598949502705634
CXXC4-AS1	0.988466672268422	4323	0.988467737136191	0.0273979525599214	0.0137953160001951	0.324185847860948	0.598949502705634
SAR1A	0.984750039291055	4372	1.37796533536892	0.0683756108729191	0.0262661623750247	0.325751669757005	0.598949502705634
CCDC146	0.984747783112679	4372	0.791919849387159	0.0870570731521756	0.0502451753207281	0.325752778191654	0.598949502705634
FGD6	0.983434769591746	4413.5	1.35043599328553	0.0875060520261342	0.0342643141162161	0.326250534940645	0.598949502705634
GBP3	0.983318408350357	4322	0.956050695996163	0.0507173638468907	0.0261184801073635	0.32671886368782	0.598949502705634
STXBP5-AS1	0.983317216217332	4322	1.27788886028792	0.0448943725384679	0.0184879674046647	0.326719450179082	0.598949502705634
ETV3	0.977930344919219	4297.5	0.693143527266495	0.0368247792400695	0.0227622366419025	0.329563426099782	0.598949502705634
BMP2	0.976412984183843	4207.5	9.96578428466208	0.00714258697849732	0	0.332030940570087	0.598949502705634
AC092978.1	0.976412984183843	4207.5	9.96578428466208	0.00933217358442	0	0.332030940570087	0.598949502705634
OOEP	0.976412984183843	4207.5	9.96578428466208	0.00918496317333645	0	0.332030940570087	0.598949502705634
QRICH2	0.976412984183843	4207.5	9.96578428466208	0.00796101315889829	0	0.332030940570087	0.598949502705634
AL360091.3	0.976412984183843	4207.5	9.96578428466208	0.0125014270529334	0	0.332030940570087	0.598949502705634
SPSB2	0.976412984183843	4207.5	9.96578428466208	0.0112453388211167	0	0.332030940570087	0.598949502705634
QARS	0.976412984183843	4207.5	9.96578428466208	0.00564158132966653	0	0.332030940570087	0.598949502705634
OGN	0.976412984183843	4207.5	9.96578428466208	0.00878687276516431	0	0.332030940570087	0.598949502705634
AC093227.2	0.976412984183843	4207.5	9.96578428466208	0.0103491487694375	0	0.332030940570087	0.598949502705634
AL354836.1	0.976412984183843	4207.5	9.96578428466208	0.0029058103668101	0	0.332030940570087	0.598949502705634
AC092894.1	0.976412984183843	4207.5	9.96578428466208	0.00987851159808076	0	0.332030940570087	0.598949502705634
LINC02259	0.976412984183843	4207.5	9.96578428466208	0.00808577165927416	0	0.332030940570087	0.598949502705634
PTP4A2P2	0.976412984183843	4207.5	9.96578428466208	0.00976690263659865	0	0.332030940570087	0.598949502705634
AMER1	0.976412984183843	4207.5	9.96578428466208	0.00867712598891905	0	0.332030940570087	0.598949502705634
AC104162.1	0.976412984183843	4207.5	9.96578428466208	0.00329899843092317	0	0.332030940570087	0.598949502705634
AL592148.3	0.976412984183843	4207.5	9.96578428466208	0.0122964282830556	0	0.332030940570087	0.598949502705634
LINC02223	0.976412984183843	4207.5	9.96578428466208	0.0085491324648445	0	0.332030940570087	0.598949502705634
STAT4	0.976412984183843	4207.5	9.96578428466208	0.0051235008386918	0	0.332030940570087	0.598949502705634
BRCA2	0.976412984183843	4207.5	9.96578428466208	0.00501510767657079	0	0.332030940570087	0.598949502705634
LINC02345	0.976412984183843	4207.5	9.96578428466208	0.00759631887446215	0	0.332030940570087	0.598949502705634
RAB6B	0.976412984183843	4207.5	9.96578428466208	0.0102256165794384	0	0.332030940570087	0.598949502705634
BEX4	0.976412984183843	4207.5	9.96578428466208	0.00352833852355862	0	0.332030940570087	0.598949502705634
AC104151.1	0.976412984183843	4207.5	9.96578428466208	0.00593208792952843	0	0.332030940570087	0.598949502705634
AL356585.3	0.976412984183843	4207.5	9.96578428466208	0.0118196950650509	0	0.332030940570087	0.598949502705634
SRD5A3-AS1	0.976412984183843	4207.5	9.96578428466208	0.00674278509837609	0	0.332030940570087	0.598949502705634
STAMBPL1	0.976412984183843	4207.5	9.96578428466208	0.000826598196807834	0	0.332030940570087	0.598949502705634
AL450992.1	0.976412984183843	4207.5	9.96578428466208	0.0138215317770286	0	0.332030940570087	0.598949502705634
LINC02015	0.976412984183843	4207.5	9.96578428466208	0.00671685321463478	0	0.332030940570087	0.598949502705634
LINC02432	0.976412984183843	4207.5	9.96578428466208	0.00679645636751327	0	0.332030940570087	0.598949502705634
AC104088.1	0.976412984183843	4207.5	9.96578428466208	0.00595461071273426	0	0.332030940570087	0.598949502705634
AMPH	0.976412984183843	4207.5	9.96578428466208	0.00812744560800952	0	0.332030940570087	0.598949502705634
AC099753.1	0.976412984183843	4207.5	9.96578428466208	0.0164635821625038	0	0.332030940570087	0.598949502705634
ATP2C2	0.976412984183843	4207.5	9.96578428466208	0.00767877559970926	0	0.332030940570087	0.598949502705634
LINC01091	0.976412984183843	4207.5	9.96578428466208	0.00761107649700141	0	0.332030940570087	0.598949502705634
TDRD6	0.976412984183843	4207.5	9.96578428466208	0.00568570169033827	0	0.332030940570087	0.598949502705634
PIGP	0.976412984183843	4207.5	9.96578428466208	0.00880518813192108	0	0.332030940570087	0.598949502705634
CSTF2T	0.976412984183843	4207.5	9.96578428466208	0.0148206816779242	0	0.332030940570087	0.598949502705634
LGALS3BP	0.976412984183843	4207.5	9.96578428466208	0.0050757565409129	0	0.332030940570087	0.598949502705634
PKD1P5	0.976412984183843	4207.5	9.96578428466208	0.0122319263992486	0	0.332030940570087	0.598949502705634
PKIA	0.976412984183843	4207.5	9.96578428466208	0.0157516815780121	0	0.332030940570087	0.598949502705634
PPP4R4	0.976412984183843	4207.5	9.96578428466208	0.0118972279223394	0	0.332030940570087	0.598949502705634
CTSF	0.976412984183843	4207.5	9.96578428466208	0.0053621800041493	0	0.332030940570087	0.598949502705634
PLEKHG6	0.976412984183843	4207.5	9.96578428466208	0.0122913466651498	0	0.332030940570087	0.598949502705634
AC079160.1	0.976412984183843	4207.5	9.96578428466208	0.0142658919463922	0	0.332030940570087	0.598949502705634
CTSZ	0.976412984183843	4207.5	9.96578428466208	0.00862589027778601	0	0.332030940570087	0.598949502705634
ARVCF	0.976412984183843	4207.5	9.96578428466208	0.00775881838283421	0	0.332030940570087	0.598949502705634
PPFIBP2	0.976412984183843	4207.5	9.96578428466208	0.00518380593002578	0	0.332030940570087	0.598949502705634
APH1A	0.976412984183843	4207.5	9.96578428466208	0.00343833879832132	0	0.332030940570087	0.598949502705634
KLK1	0.976412984183843	4207.5	9.96578428466208	0.0107558910493497	0	0.332030940570087	0.598949502705634
PMS2P6	0.976412984183843	4207.5	9.96578428466208	0.00973978666243729	0	0.332030940570087	0.598949502705634
TERF1P5	0.976412984183843	4207.5	9.96578428466208	0.0105301038718517	0	0.332030940570087	0.598949502705634
PNMT	0.976412984183843	4207.5	9.96578428466208	0.0119417199382075	0	0.332030940570087	0.598949502705634
TESK1	0.976412984183843	4207.5	9.96578428466208	0.00716286621711872	0	0.332030940570087	0.598949502705634
POLQ	0.976412984183843	4207.5	9.96578428466208	0.00369619886264388	0	0.332030940570087	0.598949502705634
POLD2	0.976412984183843	4207.5	9.96578428466208	0.00770683598095252	0	0.332030940570087	0.598949502705634
PRDX1	0.976412984183843	4207.5	9.96578428466208	0.0158296720481213	0	0.332030940570087	0.598949502705634
LIMK1	0.976412984183843	4207.5	9.96578428466208	0.00324015158378047	0	0.332030940570087	0.598949502705634
SWSAP1	0.976412984183843	4207.5	9.96578428466208	0.0170013514565832	0	0.332030940570087	0.598949502705634
PHC1P1	0.976412984183843	4207.5	9.96578428466208	0.0117831318006839	0	0.332030940570087	0.598949502705634
ANAPC11	0.976412984183843	4207.5	9.96578428466208	0.00793241336941719	0	0.332030940570087	0.598949502705634
PSMD10P1	0.976412984183843	4207.5	9.96578428466208	0.00712709027675934	0	0.332030940570087	0.598949502705634
SYNGR1	0.976412984183843	4207.5	9.96578428466208	0.00381189676714532	0	0.332030940570087	0.598949502705634
PSMB8-AS1	0.976412984183843	4207.5	9.96578428466208	0.0117166770829094	0	0.332030940570087	0.598949502705634
CREB3L4	0.976412984183843	4207.5	9.96578428466208	0.00818701226402212	0	0.332030940570087	0.598949502705634
CREG1	0.976412984183843	4207.5	9.96578428466208	0.00726362212020673	0	0.332030940570087	0.598949502705634
PGBD2	0.976412984183843	4207.5	9.96578428466208	0.0102114042750111	0	0.332030940570087	0.598949502705634
LINC00836	0.976412984183843	4207.5	9.96578428466208	0.00841401816334253	0	0.332030940570087	0.598949502705634
AC091887.1	0.976412984183843	4207.5	9.96578428466208	0.0147754744983013	0	0.332030940570087	0.598949502705634
PRORSD1P	0.976412984183843	4207.5	9.96578428466208	0.0106359615370079	0	0.332030940570087	0.598949502705634
AC090617.5	0.976412984183843	4207.5	9.96578428466208	0.014395139467569	0	0.332030940570087	0.598949502705634
AC091534.1	0.976412984183843	4207.5	9.96578428466208	0.0121518248393211	0	0.332030940570087	0.598949502705634
CRELD2	0.976412984183843	4207.5	9.96578428466208	0.00967298745879052	0	0.332030940570087	0.598949502705634
LINC00491	0.976412984183843	4207.5	9.96578428466208	0.00871386498580744	0	0.332030940570087	0.598949502705634
PHGDH	0.976412984183843	4207.5	9.96578428466208	0.0103950139916973	0	0.332030940570087	0.598949502705634
ANKRD30A	0.976412984183843	4207.5	9.96578428466208	0.0121840045407966	0	0.332030940570087	0.598949502705634
LINC00470	0.976412984183843	4207.5	9.96578428466208	0.00809611030566839	0	0.332030940570087	0.598949502705634
LINC00441	0.976412984183843	4207.5	9.96578428466208	0.0117989988698635	0	0.332030940570087	0.598949502705634
LINC00313	0.976412984183843	4207.5	9.96578428466208	0.00790853136115603	0	0.332030940570087	0.598949502705634
TAF6L	0.976412984183843	4207.5	9.96578428466208	0.0045174548379433	0	0.332030940570087	0.598949502705634
RBM5-AS1	0.976412984183843	4207.5	9.96578428466208	0.0106146808391735	0	0.332030940570087	0.598949502705634
CCDC80	0.976412984183843	4207.5	9.96578428466208	0.00646011071440614	0	0.332030940570087	0.598949502705634
AC105285.1	0.976412984183843	4207.5	9.96578428466208	0.0064633002527702	0	0.332030940570087	0.598949502705634
AC140479.5	0.976412984183843	4207.5	9.96578428466208	0.00861916755452568	0	0.332030940570087	0.598949502705634
AC240565.1	0.976412984183843	4207.5	9.96578428466208	0.00918384181496537	0	0.332030940570087	0.598949502705634
MYH14	0.976412984183843	4207.5	9.96578428466208	0.00880862514913818	0	0.332030940570087	0.598949502705634
AC145285.2	0.976412984183843	4207.5	9.96578428466208	0.0126182497651488	0	0.332030940570087	0.598949502705634
AGA	0.976412984183843	4207.5	9.96578428466208	0.00764721958541575	0	0.332030940570087	0.598949502705634
CDH4	0.976412984183843	4207.5	9.96578428466208	0.00812660369240207	0	0.332030940570087	0.598949502705634
SLC23A1	0.976412984183843	4207.5	9.96578428466208	0.00599026682292237	0	0.332030940570087	0.598949502705634
CASZ1	0.976412984183843	4207.5	9.96578428466208	0.00718763275186956	0	0.332030940570087	0.598949502705634
RPSAP52	0.976412984183843	4207.5	9.96578428466208	0.0126521894593297	0	0.332030940570087	0.598949502705634
AK7	0.976412984183843	4207.5	9.96578428466208	0.0101171237658019	0	0.332030940570087	0.598949502705634
AC145124.1	0.976412984183843	4207.5	9.96578428466208	0.00858884902647983	0	0.332030940570087	0.598949502705634
MFSD3	0.976412984183843	4207.5	9.96578428466208	0.00814124362336264	0	0.332030940570087	0.598949502705634
SPNS3	0.976412984183843	4207.5	9.96578428466208	0.0108624518630497	0	0.332030940570087	0.598949502705634
CDK15	0.976412984183843	4207.5	9.96578428466208	0.00402270625402897	0	0.332030940570087	0.598949502705634
SLC2A4RG	0.976412984183843	4207.5	9.96578428466208	0.00737498788002096	0	0.332030940570087	0.598949502705634
AC138393.2	0.976412984183843	4207.5	9.96578428466208	0.00516965700152479	0	0.332030940570087	0.598949502705634
AC134669.1	0.976412984183843	4207.5	9.96578428466208	0.0131267923631785	0	0.332030940570087	0.598949502705634
AC133134.1	0.976412984183843	4207.5	9.96578428466208	0.0146832749431515	0	0.332030940570087	0.598949502705634
NDUFA1	0.976412984183843	4207.5	9.96578428466208	0.00922236738749492	0	0.332030940570087	0.598949502705634
RPL39L	0.976412984183843	4207.5	9.96578428466208	0.0158029246477433	0	0.332030940570087	0.598949502705634
CAGE1	0.976412984183843	4207.5	9.96578428466208	0.00815488122127674	0	0.332030940570087	0.598949502705634
SLC7A2	0.976412984183843	4207.5	9.96578428466208	0.000242084563698297	0	0.332030940570087	0.598949502705634
NDUFB7	0.976412984183843	4207.5	9.96578428466208	0.00700822026457315	0	0.332030940570087	0.598949502705634
AC242498.1	0.976412984183843	4207.5	9.96578428466208	0.0095567990232397	0	0.332030940570087	0.598949502705634
CBX1	0.976412984183843	4207.5	9.96578428466208	0.0101640184904322	0	0.332030940570087	0.598949502705634
SIGMAR1	0.976412984183843	4207.5	9.96578428466208	0.0012327742498414	0	0.332030940570087	0.598949502705634
MNT	0.976412984183843	4207.5	9.96578428466208	0.00871973733107248	0	0.332030940570087	0.598949502705634
ACTR6	0.976412984183843	4207.5	9.96578428466208	0.00634857865027439	0	0.332030940570087	0.598949502705634
SENP3	0.976412984183843	4207.5	9.96578428466208	0.00307825364080476	0	0.332030940570087	0.598949502705634
MRPL18	0.976412984183843	4207.5	9.96578428466208	0.0126032707867798	0	0.332030940570087	0.598949502705634
MRPL15	0.976412984183843	4207.5	9.96578428466208	0.0101274203187153	0	0.332030940570087	0.598949502705634
MRM2	0.976412984183843	4207.5	9.96578428466208	0.0144940688286298	0	0.332030940570087	0.598949502705634
MRVI1	0.976412984183843	4207.5	9.96578428466208	0.00597280636429786	0	0.332030940570087	0.598949502705634
ADAMTS15	0.976412984183843	4207.5	9.96578428466208	0.0123639542747426	0	0.332030940570087	0.598949502705634
ADAMTS2	0.976412984183843	4207.5	9.96578428466208	0.0051590197570162	0	0.332030940570087	0.598949502705634
ADAMTS7	0.976412984183843	4207.5	9.96578428466208	0.012496235653942	0	0.332030940570087	0.598949502705634
CCDC157	0.976412984183843	4207.5	9.96578428466208	0.0119053920110066	0	0.332030940570087	0.598949502705634
SGO2	0.976412984183843	4207.5	9.96578428466208	0.00875372260257049	0	0.332030940570087	0.598949502705634
CCDC153	0.976412984183843	4207.5	9.96578428466208	0.00741510225436937	0	0.332030940570087	0.598949502705634
ACKR2	0.976412984183843	4207.5	9.96578428466208	0.0102022292989271	0	0.332030940570087	0.598949502705634
SH3D21	0.976412984183843	4207.5	9.96578428466208	0.00865397703500441	0	0.332030940570087	0.598949502705634
AC245884.8	0.976412984183843	4207.5	9.96578428466208	0.0126204508138291	0	0.332030940570087	0.598949502705634
ADPRHL1	0.976412984183843	4207.5	9.96578428466208	0.00875312214096387	0	0.332030940570087	0.598949502705634
CCDC13	0.976412984183843	4207.5	9.96578428466208	0.00887239282881772	0	0.332030940570087	0.598949502705634
SHISA3	0.976412984183843	4207.5	9.96578428466208	0.00950985079930152	0	0.332030940570087	0.598949502705634
CCDC129	0.976412984183843	4207.5	9.96578428466208	0.00736485244591295	0	0.332030940570087	0.598949502705634
CCDC124	0.976412984183843	4207.5	9.96578428466208	0.0107349959420569	0	0.332030940570087	0.598949502705634
SCNN1G	0.976412984183843	4207.5	9.96578428466208	0.00724611500347102	0	0.332030940570087	0.598949502705634
CENPB	0.976412984183843	4207.5	9.96578428466208	0.0100750903840418	0	0.332030940570087	0.598949502705634
CENPK	0.976412984183843	4207.5	9.96578428466208	0.00684967519784415	0	0.332030940570087	0.598949502705634
AC125494.1	0.976412984183843	4207.5	9.96578428466208	0.0124512964652644	0	0.332030940570087	0.598949502705634
SNRPGP15	0.976412984183843	4207.5	9.96578428466208	0.00523536771903803	0	0.332030940570087	0.598949502705634
SNX21	0.976412984183843	4207.5	9.96578428466208	0.0111066509544113	0	0.332030940570087	0.598949502705634
CHRNA4	0.976412984183843	4207.5	9.96578428466208	0.00764437166996944	0	0.332030940570087	0.598949502705634
AC114485.1	0.976412984183843	4207.5	9.96578428466208	0.00843724130112448	0	0.332030940570087	0.598949502705634
C1QTNF1-AS1	0.976412984183843	4207.5	9.96578428466208	0.00549442734983232	0	0.332030940570087	0.598949502705634
CLDN18	0.976412984183843	4207.5	9.96578428466208	0.00439244538637591	0	0.332030940570087	0.598949502705634
SORD	0.976412984183843	4207.5	9.96578428466208	0.00585046976252838	0	0.332030940570087	0.598949502705634
SORD2P	0.976412984183843	4207.5	9.96578428466208	0.00578303423560695	0	0.332030940570087	0.598949502705634
RIOK2	0.976412984183843	4207.5	9.96578428466208	0.00767913732079812	0	0.332030940570087	0.598949502705634
AL121972.1	0.976412984183843	4207.5	9.96578428466208	0.0121196740203433	0	0.332030940570087	0.598949502705634
AL122019.1	0.976412984183843	4207.5	9.96578428466208	0.0137383875287609	0	0.332030940570087	0.598949502705634
SPAG5-AS1	0.976412984183843	4207.5	9.96578428466208	0.00767670617795284	0	0.332030940570087	0.598949502705634
RGS20	0.976412984183843	4207.5	9.96578428466208	0.0118547258553681	0	0.332030940570087	0.598949502705634
AC069528.2	0.976412984183843	4207.5	9.96578428466208	0.00760584531558884	0	0.332030940570087	0.598949502705634
AC109492.1	0.976412984183843	4207.5	9.96578428466208	0.0128902877554481	0	0.332030940570087	0.598949502705634
NUDT7	0.976412984183843	4207.5	9.96578428466208	0.0120450418304514	0	0.332030940570087	0.598949502705634
AC106799.2	0.976412984183843	4207.5	9.96578428466208	0.0122390909143436	0	0.332030940570087	0.598949502705634
AL139811.1	0.976412984183843	4207.5	9.96578428466208	0.0115250455744472	0	0.332030940570087	0.598949502705634
RCE1	0.976412984183843	4207.5	9.96578428466208	0.00789820844376528	0	0.332030940570087	0.598949502705634
NXPH1	0.976412984183843	4207.5	9.96578428466208	0.00504280314033414	0	0.332030940570087	0.598949502705634
SPDYE7P	0.976412984183843	4207.5	9.96578428466208	0.00479850214388635	0	0.332030940570087	0.598949502705634
BSN	0.976412984183843	4207.5	9.96578428466208	0.0106821865027333	0	0.332030940570087	0.598949502705634
AC115622.1	0.976412984183843	4207.5	9.96578428466208	0.00177712101535296	0	0.332030940570087	0.598949502705634
C2CD2L	0.976412984183843	4207.5	9.96578428466208	0.00691729417231715	0	0.332030940570087	0.598949502705634
CENPS-CORT	0.976412984183843	4207.5	9.96578428466208	0.0069553752510268	0	0.332030940570087	0.598949502705634
AC116634.1	0.976412984183843	4207.5	9.96578428466208	0.0123473185080069	0	0.332030940570087	0.598949502705634
CENPV	0.976412984183843	4207.5	9.96578428466208	0.0139595444923565	0	0.332030940570087	0.598949502705634
AL022322.1	0.976412984183843	4207.5	9.96578428466208	0.00769759788189405	0	0.332030940570087	0.598949502705634
CACYBP	0.976412984183843	4207.5	9.96578428466208	0.00955653402172489	0	0.332030940570087	0.598949502705634
CACFD1	0.976412984183843	4207.5	9.96578428466208	0.00430602870053715	0	0.332030940570087	0.598949502705634
RPL12P12	0.976412984183843	4207.5	9.96578428466208	0.00429592667906372	0	0.332030940570087	0.598949502705634
C8ORF34	0.976412984183843	4207.5	9.96578428466208	0.000468135397467348	0	0.332030940570087	0.598949502705634
C7	0.976412984183843	4207.5	9.96578428466208	0.00149106381484019	0	0.332030940570087	0.598949502705634
SMC2	0.976412984183843	4207.5	9.96578428466208	0.00751920798678457	0	0.332030940570087	0.598949502705634
MAPRE3	0.976412984183843	4207.5	9.96578428466208	0.0122701754724537	0	0.332030940570087	0.598949502705634
AL035411.1	0.976412984183843	4207.5	9.96578428466208	0.00364245515730645	0	0.332030940570087	0.598949502705634
C6ORF48	0.976412984183843	4207.5	9.96578428466208	0.0101650443709926	0	0.332030940570087	0.598949502705634
AL049552.1	0.976412984183843	4207.5	9.96578428466208	0.00615654430455631	0	0.332030940570087	0.598949502705634
C5ORF51	0.976412984183843	4207.5	9.96578428466208	0.00505265409563794	0	0.332030940570087	0.598949502705634
AC123912.1	0.976412984183843	4207.5	9.96578428466208	0.0144372633945794	0	0.332030940570087	0.598949502705634
C4ORF51	0.976412984183843	4207.5	9.96578428466208	0.00909746633727609	0	0.332030940570087	0.598949502705634
NIPSNAP3A	0.976412984183843	4207.5	9.96578428466208	0.00637673839558789	0	0.332030940570087	0.598949502705634
SNAI3-AS1	0.976412984183843	4207.5	9.96578428466208	0.0100838333184336	0	0.332030940570087	0.598949502705634
NMUR1	0.976412984183843	4207.5	9.96578428466208	0.00856958538937715	0	0.332030940570087	0.598949502705634
MAMSTR	0.976412984183843	4207.5	9.96578428466208	0.010713840800303	0	0.332030940570087	0.598949502705634
NOC4L	0.976412984183843	4207.5	9.96578428466208	0.0063583869257091	0	0.332030940570087	0.598949502705634
MALINC1	0.976412984183843	4207.5	9.96578428466208	0.00713626410306235	0	0.332030940570087	0.598949502705634
FBN2	0.976412984183843	4207.5	9.96578428466208	0.00111727147466606	0	0.332030940570087	0.598949502705634
COL10A1	0.976412984183843	4207.5	9.96578428466208	0.00935361962075586	0	0.332030940570087	0.598949502705634
AP005328.1	0.976412984183843	4207.5	9.96578428466208	0.00559242805581034	0	0.332030940570087	0.598949502705634
GCC2-AS1	0.976412984183843	4207.5	9.96578428466208	0.00808225431835945	0	0.332030940570087	0.598949502705634
AC007038.2	0.976412984183843	4207.5	9.96578428466208	0.00772370761375368	0	0.332030940570087	0.598949502705634
AC015845.2	0.976412984183843	4207.5	9.96578428466208	0.00840387097847314	0	0.332030940570087	0.598949502705634
IGLV10-54	0.976412984183843	4207.5	9.96578428466208	0.0119848714934455	0	0.332030940570087	0.598949502705634
ZBED3	0.976412984183843	4207.5	9.96578428466208	0.0104873450817885	0	0.332030940570087	0.598949502705634
AC009084.1	0.976412984183843	4207.5	9.96578428466208	0.00744134877566938	0	0.332030940570087	0.598949502705634
EEF1AKMT3	0.976412984183843	4207.5	9.96578428466208	0.0108936693933275	0	0.332030940570087	0.598949502705634
GLI2	0.976412984183843	4207.5	9.96578428466208	0.000463202492230468	0	0.332030940570087	0.598949502705634
AC005845.1	0.976412984183843	4207.5	9.96578428466208	0.00431483363111813	0	0.332030940570087	0.598949502705634
GDNF-AS1	0.976412984183843	4207.5	9.96578428466208	0.00838300245411602	0	0.332030940570087	0.598949502705634
JMJD1C-AS1	0.976412984183843	4207.5	9.96578428466208	0.00778406922831947	0	0.332030940570087	0.598949502705634
AC005261.3	0.976412984183843	4207.5	9.96578428466208	0.00692073826068713	0	0.332030940570087	0.598949502705634
DIO1	0.976412984183843	4207.5	9.96578428466208	0.00478189116642798	0	0.332030940570087	0.598949502705634
DCDC2C	0.976412984183843	4207.5	9.96578428466208	0.00903960289778532	0	0.332030940570087	0.598949502705634
GBAP1	0.976412984183843	4207.5	9.96578428466208	0.0105221765000879	0	0.332030940570087	0.598949502705634
FAM136A	0.976412984183843	4207.5	9.96578428466208	0.0117618774558291	0	0.332030940570087	0.598949502705634
USP2	0.976412984183843	4207.5	9.96578428466208	0.00647745860947503	0	0.332030940570087	0.598949502705634
FAHD1	0.976412984183843	4207.5	9.96578428466208	0.0115982111037513	0	0.332030940570087	0.598949502705634
TST	0.976412984183843	4207.5	9.96578428466208	0.0134047038025326	0	0.332030940570087	0.598949502705634
TMEM41A	0.976412984183843	4207.5	9.96578428466208	0.0119139423340926	0	0.332030940570087	0.598949502705634
KCNC3	0.976412984183843	4207.5	9.96578428466208	0.00444404983226163	0	0.332030940570087	0.598949502705634
ZNF304	0.976412984183843	4207.5	9.96578428466208	0.00716854622702539	0	0.332030940570087	0.598949502705634
FAM104B	0.976412984183843	4207.5	9.96578428466208	0.0121762081520792	0	0.332030940570087	0.598949502705634
ZNF311	0.976412984183843	4207.5	9.96578428466208	0.00661993544134828	0	0.332030940570087	0.598949502705634
DAAM2	0.976412984183843	4207.5	9.96578428466208	0.0043203406219865	0	0.332030940570087	0.598949502705634
AC013470.2	0.976412984183843	4207.5	9.96578428466208	0.0110234851822441	0	0.332030940570087	0.598949502705634
AC010320.2	0.976412984183843	4207.5	9.96578428466208	0.0117111286079442	0	0.332030940570087	0.598949502705634
FRS3	0.976412984183843	4207.5	9.96578428466208	0.00354780785647439	0	0.332030940570087	0.598949502705634
KCNK10	0.976412984183843	4207.5	9.96578428466208	0.0168836948312359	0	0.332030940570087	0.598949502705634
AC007128.1	0.976412984183843	4207.5	9.96578428466208	0.0085035073513418	0	0.332030940570087	0.598949502705634
AC025048.6	0.976412984183843	4207.5	9.96578428466208	0.0108311752110351	0	0.332030940570087	0.598949502705634
H3F3C	0.976412984183843	4207.5	9.96578428466208	0.0103128277409223	0	0.332030940570087	0.598949502705634
AC007240.1	0.976412984183843	4207.5	9.96578428466208	0.00453456468236299	0	0.332030940570087	0.598949502705634
VPS25	0.976412984183843	4207.5	9.96578428466208	0.000934783691241417	0	0.332030940570087	0.598949502705634
GSK3A	0.976412984183843	4207.5	9.96578428466208	0.0113401972217324	0	0.332030940570087	0.598949502705634
AC021237.1	0.976412984183843	4207.5	9.96578428466208	0.00917003478532955	0	0.332030940570087	0.598949502705634
ELF3	0.976412984183843	4207.5	9.96578428466208	0.0107397642216564	0	0.332030940570087	0.598949502705634
GRK6	0.976412984183843	4207.5	9.96578428466208	0.00884690641621012	0	0.332030940570087	0.598949502705634
GTF2H5	0.976412984183843	4207.5	9.96578428466208	0.00811720368118933	0	0.332030940570087	0.598949502705634
TRG-AS1	0.976412984183843	4207.5	9.96578428466208	0.0111890497766895	0	0.332030940570087	0.598949502705634
TRIB1	0.976412984183843	4207.5	9.96578428466208	0.00565278815266526	0	0.332030940570087	0.598949502705634
AC008109.1	0.976412984183843	4207.5	9.96578428466208	0.00580483408253869	0	0.332030940570087	0.598949502705634
EML5	0.976412984183843	4207.5	9.96578428466208	0.00925531891393072	0	0.332030940570087	0.598949502705634
TRIM11	0.976412984183843	4207.5	9.96578428466208	0.00406561111226493	0	0.332030940570087	0.598949502705634
GTF3C6	0.976412984183843	4207.5	9.96578428466208	0.00742669572570809	0	0.332030940570087	0.598949502705634
TRIM65	0.976412984183843	4207.5	9.96578428466208	0.00508299148009147	0	0.332030940570087	0.598949502705634
GPX1	0.976412984183843	4207.5	9.96578428466208	0.00812878947199126	0	0.332030940570087	0.598949502705634
AC016588.2	0.976412984183843	4207.5	9.96578428466208	0.00661323026374534	0	0.332030940570087	0.598949502705634
VEGFB	0.976412984183843	4207.5	9.96578428466208	0.0075599741604593	0	0.332030940570087	0.598949502705634
AC008676.2	0.976412984183843	4207.5	9.96578428466208	0.00256682035547715	0	0.332030940570087	0.598949502705634
GPR82	0.976412984183843	4207.5	9.96578428466208	0.00947779711381888	0	0.332030940570087	0.598949502705634
AC008763.3	0.976412984183843	4207.5	9.96578428466208	0.00763628972165378	0	0.332030940570087	0.598949502705634
TRMT6	0.976412984183843	4207.5	9.96578428466208	0.0106259127733884	0	0.332030940570087	0.598949502705634
GPANK1	0.976412984183843	4207.5	9.96578428466208	0.00335660264079953	0	0.332030940570087	0.598949502705634
TNFRSF11B	0.976412984183843	4207.5	9.96578428466208	0.0103632539602709	0	0.332030940570087	0.598949502705634
TNFAIP8L1	0.976412984183843	4207.5	9.96578428466208	0.00466710724580435	0	0.332030940570087	0.598949502705634
AC008937.3	0.976412984183843	4207.5	9.96578428466208	0.00852873562662689	0	0.332030940570087	0.598949502705634
WWC3-AS1	0.976412984183843	4207.5	9.96578428466208	0.0120757686687104	0	0.332030940570087	0.598949502705634
AC009053.3	0.976412984183843	4207.5	9.96578428466208	0.0107915837455678	0	0.332030940570087	0.598949502705634
TSPAN13	0.976412984183843	4207.5	9.96578428466208	0.0109599898626774	0	0.332030940570087	0.598949502705634
IDUA	0.976412984183843	4207.5	9.96578428466208	0.00798304562951311	0	0.332030940570087	0.598949502705634
ZNF233	0.976412984183843	4207.5	9.96578428466208	0.00358138918692683	0	0.332030940570087	0.598949502705634
KCNK13	0.976412984183843	4207.5	9.96578428466208	0.0071358354187306	0	0.332030940570087	0.598949502705634
DONSON	0.976412984183843	4207.5	9.96578428466208	0.0114723666582578	0	0.332030940570087	0.598949502705634
TXNDC17	0.976412984183843	4207.5	9.96578428466208	0.0134071794189052	0	0.332030940570087	0.598949502705634
TM2D2	0.976412984183843	4207.5	9.96578428466208	0.00899688494794162	0	0.332030940570087	0.598949502705634
ABHD14A-ACY1	0.976412984183843	4207.5	9.96578428466208	0.00811758839789732	0	0.332030940570087	0.598949502705634
ZNF599	0.976412984183843	4207.5	9.96578428466208	0.01094200020587	0	0.332030940570087	0.598949502705634
AC046158.4	0.976412984183843	4207.5	9.96578428466208	0.0125757407994917	0	0.332030940570087	0.598949502705634
DRAP1	0.976412984183843	4207.5	9.96578428466208	0.00703331915500723	0	0.332030940570087	0.598949502705634
DMKN	0.976412984183843	4207.5	9.96578428466208	0.00956158293986026	0	0.332030940570087	0.598949502705634
TMEM132C	0.976412984183843	4207.5	9.96578428466208	0.00535419056720939	0	0.332030940570087	0.598949502705634
AC011379.2	0.976412984183843	4207.5	9.96578428466208	0.0019548851766704	0	0.332030940570087	0.598949502705634
AC012531.3	0.976412984183843	4207.5	9.96578428466208	0.0101558330215881	0	0.332030940570087	0.598949502705634
HTRA3	0.976412984183843	4207.5	9.96578428466208	0.00571800684441386	0	0.332030940570087	0.598949502705634
UHRF1	0.976412984183843	4207.5	9.96578428466208	0.00210912139327437	0	0.332030940570087	0.598949502705634
FKBP8	0.976412984183843	4207.5	9.96578428466208	0.00676435324144952	0	0.332030940570087	0.598949502705634
ZNF699	0.976412984183843	4207.5	9.96578428466208	0.00943251919967157	0	0.332030940570087	0.598949502705634
DUS3L	0.976412984183843	4207.5	9.96578428466208	0.0040767827519664	0	0.332030940570087	0.598949502705634
CYP4A22-AS1	0.976412984183843	4207.5	9.96578428466208	0.00911138648236239	0	0.332030940570087	0.598949502705634
TTLL6	0.976412984183843	4207.5	9.96578428466208	0.00783363164023116	0	0.332030940570087	0.598949502705634
FAM213B	0.976412984183843	4207.5	9.96578428466208	0.0048075133451709	0	0.332030940570087	0.598949502705634
DPEP1	0.976412984183843	4207.5	9.96578428466208	0.0043346298697554	0	0.332030940570087	0.598949502705634
HLA-DOA	0.976412984183843	4207.5	9.96578428466208	0.00239469239741195	0	0.332030940570087	0.598949502705634
DYNLL2	0.976412984183843	4207.5	9.96578428466208	0.0106180299211431	0	0.332030940570087	0.598949502705634
FBXO30	0.976412984183843	4207.5	9.96578428466208	0.00727918900457429	0	0.332030940570087	0.598949502705634
FBXO44	0.976412984183843	4207.5	9.96578428466208	0.01009388939466	0	0.332030940570087	0.598949502705634
ZNF511-PRAP1	0.976412984183843	4207.5	9.96578428466208	0.0120461929911448	0	0.332030940570087	0.598949502705634
ZXDB	0.976412984183843	4207.5	9.96578428466208	0.00781085521534637	0	0.332030940570087	0.598949502705634
TIGIT	0.976412984183843	4207.5	9.96578428466208	0.0121981221952556	0	0.332030940570087	0.598949502705634
TYMP	0.976412984183843	4207.5	9.96578428466208	0.00788195026509555	0	0.332030940570087	0.598949502705634
ZNF550	0.976412984183843	4207.5	9.96578428466208	0.00998748765315538	0	0.332030940570087	0.598949502705634
FOXP4	0.976412984183843	4207.5	9.96578428466208	0.0024945637970059	0	0.332030940570087	0.598949502705634
KCP	0.976412984183843	4207.5	9.96578428466208	0.0119128052927093	0	0.332030940570087	0.598949502705634
TLCD2	0.976412984183843	4207.5	9.96578428466208	0.00800853746908682	0	0.332030940570087	0.598949502705634
KCNK2	0.976412984183843	4207.5	9.96578428466208	0.0138848953776889	0	0.332030940570087	0.598949502705634
KIF14	0.976412984183843	4207.5	9.96578428466208	0.00682255809689745	0	0.332030940570087	0.598949502705634
TMEM161A	0.976412984183843	4207.5	9.96578428466208	0.00585767120858769	0	0.332030940570087	0.598949502705634
AC012085.2	0.976412984183843	4207.5	9.96578428466208	0.00275076847569442	0	0.332030940570087	0.598949502705634
AC055764.1	0.976412984183843	4207.5	9.96578428466208	0.0122543818972728	0	0.332030940570087	0.598949502705634
FAM98C	0.976412984183843	4207.5	9.96578428466208	0.00254167770437988	0	0.332030940570087	0.598949502705634
ANKRD26	0.972426148183385	4445.5	0.545510518921513	0.151050701978857	0.103444617661629	0.331607958657195	0.598949502705634
NUP98	0.97225011267324	4476	0.579624662674544	0.192947585549619	0.129044627734259	0.331627435041204	0.598949502705634
COLGALT1	0.972055355526986	4296.5	0.80399239497407	0.0344449949945196	0.0197140521862927	0.332486002274441	0.599601079895629
NUS1	0.96902606308758	4342.5	0.380070347349182	0.0410041376074523	0.0533791073397094	0.333676414967435	0.60149316507321
FOXK1	0.968849794883685	4431	0.752036240598757	0.139437753040297	0.0827365447127936	0.333426546575142	0.601127555466431
AGAP1	0.968670627076899	4489	0.503180669538703	0.224086266384678	0.158037918254587	0.333385220466255	0.601127555466431
COMMD10	0.960012705636682	4492	0.396064209209511	0.249010568283452	0.189170413814923	0.337718440864537	0.607482473532984
NXPE3	0.956145150408161	4365	0.713731145524675	0.0785647776943666	0.0478734878056189	0.340031960577712	0.610709637377203
TNFAIP1	0.953771761367695	4370	1.7959166441851	0.0885939643154909	0.025450904214499	0.341210381625531	0.612567801886948
TTC1	0.95149444525466	4331.5	0.988264529424659	0.0505778595437238	0.0254703717050599	0.34255874886146	0.614297983747771
SLC36A1	0.94926941878808	4258	5.84459701399299	0.0145789999284862	0.000239365186323137	0.34438727157022	0.615934514117119
LGALS8	0.94926941878808	4258	4.9520552878556	0.0269343448273929	0.00084404990661378	0.34438727157022	0.615934514117119
PGM5P4	0.94926941878808	4258	3.99143062319735	0.027784504732232	0.00172081326737123	0.34438727157022	0.615934514117119
PEBP1	0.94926941878808	4258	4.93878246165228	0.0231952328280902	0.00073380892475446	0.34438727157022	0.615934514117119
SSBP3-AS1	0.94926941878808	4258	3.80063759325971	0.0258075564547821	0.00182802040202944	0.34438727157022	0.615934514117119
ZNF876P	0.94926941878808	4258	4.86234441957265	0.0270646291750448	0.000904284344584334	0.34438727157022	0.615934514117119
HMGN4	0.94926941878808	4258	3.8259717307582	0.0339299092690149	0.00236092274095497	0.34438727157022	0.615934514117119
CA13	0.94926941878808	4258	4.84986147976355	0.0221247238417466	0.000745848478639827	0.34438727157022	0.615934514117119
SLC4A1	0.94926941878808	4258	5.53516357787945	0.024144354701778	0.0004970260037511	0.34438727157022	0.615934514117119
PDPK2P	0.94926941878808	4258	4.68378852695217	0.0257174227800634	0.000975872517800798	0.34438727157022	0.615934514117119
S100A13	0.94926941878808	4258	4.71455982919887	0.0194651104601812	0.000722623996290506	0.34438727157022	0.615934514117119
DIMT1	0.94926941878808	4258	4.54184134475242	0.0167926593603175	0.000704835369890811	0.34438727157022	0.615934514117119
PRKAB1	0.949111864083216	4331	1.27033191655204	0.0507794712888605	0.021021602383139	0.343771749072433	0.615934514117119
DIP2C	0.949066073291196	4467	0.35192942658953	0.160941715927127	0.126068677205373	0.343305741767708	0.615464776563212
IFT57	0.948447070885608	4381.5	1.47843153273951	0.0732285349319378	0.026233170838917	0.343866112256228	0.615934514117119
TERF2	0.948419088519787	4451	0.376663857219592	0.123521175879387	0.0951096499521358	0.343670788941597	0.615934514117119
TXLNGY	0.948334784878132	4348	1.05545325846219	0.0505025232509698	0.0242728590965271	0.344072246704139	0.615934514117119
ZNF788	0.946144275318629	4287	3.71145936200983	0.0412977434418819	0.00311439382094962	0.345623740335467	0.617195601714363
WDR13	0.944367277567593	4330	0.985605654826686	0.0431402622618609	0.0217650469538627	0.346195458120378	0.617871122838955
SART3	0.943193957531459	4310	2.43533217428346	0.039188911586448	0.00721330429409064	0.346930728058887	0.618924031333203
IQCN	0.941797263231259	4257	5.52132766204464	0.0245899928066833	0.000511314902527659	0.348213590695912	0.620366860271485
ZNF197	0.941794856435418	4257	3.40751185003116	0.0135275886428576	0.00126257918628991	0.348214822588533	0.620366860271485
AC087672.2	0.941794856435418	4257	2.66760862674519	0.025485428073156	0.00398958781186272	0.348214822588533	0.620366860271485
APCDD1L-AS1	0.941794856435418	4257	3.78330661467243	0.0174396564195185	0.00125043897652158	0.348214822588533	0.620366860271485
PXN-AS1	0.941794856435418	4257	4.07848064612827	0.0211960510983143	0.00123465207277559	0.348214822588533	0.620366860271485
TP53BP2	0.938808916451949	4355	1.89554732817225	0.0661360840600581	0.0177270929310836	0.348906021699005	0.620455426478523
TBCA	0.938149113867228	4388	1.22761305207014	0.0743624751030662	0.031711864449522	0.34910643552335	0.620725428149436
RAI1	0.937925908717318	4309	2.64357868632297	0.0336379271782474	0.0053548205863027	0.349638205176731	0.621584436836384
TIGAR	0.936982897128557	4313	0.26269517602962	0.0372144260708196	0.031013113318705	0.350093076470749	0.622306516147296
MADD	0.935716842313907	4360	0.566244573018028	0.0748092111453046	0.05049977751047	0.35047218773298	0.622732442903576
MT-ND5	0.935215005493449	4428	0.516066972252694	0.135773828805044	0.0949024513875152	0.350489330779914	0.622732442903576
MPV17	0.934322681777042	4256	3.1136442261628	0.0214601750543088	0.00246032225150688	0.35206807428664	0.624516105659127
HAAO	0.934320294082756	4256	2.48223622827734	0.0194715571900208	0.00346875921183941	0.352069304927815	0.624516105659127
IDH3G	0.934320294082756	4256	2.74516614440102	0.0205771526850668	0.00305155241021923	0.352069304927815	0.624516105659127
NDUFA3	0.934320294082756	4256	2.0787581508658	0.0200298715060875	0.00472612912748374	0.352069304927815	0.624516105659127
ZFP62	0.934320294082756	4256	3.30494515382422	0.01546016526351	0.00155041352206585	0.352069304927815	0.624516105659127
WIZ	0.934320294082756	4256	4.30449355485013	0.0177959780220264	0.000883704818346921	0.352069304927815	0.624516105659127
PPRC1	0.934012648958807	4285	3.87844505744974	0.0315788604411078	0.00211771738295461	0.351863837248891	0.624516105659127
RNH1	0.932656662039131	4308	2.46734949785411	0.0437771004659158	0.00788001175604614	0.352359673826023	0.624772046354889
WBP4	0.93265547755904	4308	2.324554512053	0.0359148931126167	0.00714114019829852	0.352360285359109	0.624772046354889
DDX23	0.93265547755904	4308	1.8329769455152	0.0369857723169304	0.0103547145594276	0.352360285359109	0.624772046354889
AC008764.1	0.930853959350425	4344	0.826899040140239	0.051940716251179	0.0292583591140368	0.3530607255646	0.625233110261802
NR4A2	0.927577526772762	4393.5	1.19095545913624	0.0952917279123708	0.0416853787998358	0.354544359080319	0.627512574590558
TRNAU1AP	0.927390948752206	4307	1.63069701067678	0.0505474339250797	0.0162891332863592	0.355092678624322	0.628308981412957
EML2	0.926845731730094	4255	3.85757277161116	0.0216205822602834	0.00147134737641203	0.355950691227029	0.62878224551469
PARP1	0.926845731730094	4255	3.2468160560745	0.0140226216825806	0.00146464506785074	0.355950691227029	0.62878224551469
CLUH	0.926845731730094	4255	1.46035283289003	0.0243899088674857	0.00884785430104124	0.355950691227029	0.62878224551469
SGCB	0.926845731730094	4255	2.17964925726693	0.0261078297080081	0.00574240030026903	0.355950691227029	0.62878224551469
ELOVL2	0.926845731730094	4255	2.28398777667316	0.0215414241876131	0.00440595255178563	0.355950691227029	0.62878224551469
ACSM2A	0.926552518244107	4360.5	0.251954797795618	0.0551522759214779	0.0656889550314814	0.355208417562135	0.628426744834035
CD59	0.925833766022959	4395	1.02521009804646	0.101189217265741	0.0496666600525963	0.3554445128963	0.628584216312622
MDFIC	0.924458225907342	4446	1.17882459067968	0.17918276094636	0.0790469014615404	0.356011983022259	0.628803581293255
RPS16	0.922827736244806	4339	1.27421982758193	0.0601661027765568	0.0248402700047282	0.35725439258082	0.630300935377678
HEATR3	0.922116997586622	4306	1.73852802088515	0.0341688093303898	0.0102155942323745	0.357843318921586	0.631165666187342
PTOV1	0.921882614556745	4283	2.58874037191413	0.0330392859048313	0.00546457224032458	0.358173980179843	0.631574516251429
ZC3H13	0.919837402909247	4399	0.860862601192154	0.0998062902693579	0.0549107670564861	0.358555370821969	0.632159786531295
Z95331.1	0.919371169377432	4254	1.16602882122116	0.025312186345274	0.0112662373804578	0.359858950917569	0.633671143312264
RPL23AP82	0.919371169377432	4254	1.29066159935966	0.0217809860629064	0.00889038221508849	0.359858950917569	0.633671143312264
PGR-AS1	0.919371169377432	4254	1.24403522940817	0.021683647216838	0.00914208035843045	0.359858950917569	0.633671143312264
LINC00229	0.919371169377432	4254	2.03608070316146	0.0195238127108709	0.00474561984632529	0.359858950917569	0.633671143312264
TAF1C	0.919371169377432	4254	2.07250680138682	0.0182305424945589	0.00432032901866763	0.359858950917569	0.633671143312264
GRAP	0.919370336930924	4356	0.856498758172295	0.0592591727244449	0.032701766666244	0.358971160230873	0.632718238966736
SCARF1	0.916396413126583	4320.5	3.06896361333932	0.0505810871168419	0.00598291344210213	0.360728153283477	0.63423699557875
GOLGB1	0.915964293388591	4446	0.565912760839902	0.162933727116956	0.110013356505363	0.360448725211621	0.63423699557875
GTF3C3	0.913956861347332	4337	1.82384081082286	0.0625603749290292	0.0176263680937243	0.361906381537584	0.635437383111958
PPP5C	0.913668855996845	4349	1.77871914941847	0.0686973274030067	0.0199725637395007	0.361993390785915	0.635489838646054
CLIP1	0.913565819007206	4422.5	1.3635451584156	0.140770827776487	0.0546210733991043	0.36176934360502	0.63528407136357
UBE2L3	0.913372335899149	4340	0.655050863313495	0.0461164267365763	0.0292695329396748	0.362196728889766	0.635597803189746
CMAS	0.911898937414393	4253	1.0774412145725	0.0217985163132349	0.0103181507073196	0.36379282420271	0.636739257463476
GABRB3	0.91189660702477	4253	1.01528445596705	0.021367125949006	0.0105601677707597	0.363794050206102	0.636739257463476
RARA	0.91189660702477	4253	1.11878152918955	0.0264171502656406	0.0121503706071891	0.363794050206102	0.636739257463476
LINC00871	0.91189660702477	4253	1.57345447859589	0.0196362551715638	0.006584786901287	0.363794050206102	0.636739257463476
NAA30	0.91189660702477	4253	1.20558573196581	0.0219070460003467	0.00948632698433072	0.363794050206102	0.636739257463476
HIC2	0.91189660702477	4253	0.7869889848427	0.0239558794340233	0.0138736051671645	0.363794050206102	0.636739257463476
CTSC	0.91189660702477	4253	1.31836921768872	0.0160245172058542	0.00641602978986852	0.363794050206102	0.636739257463476
PI4KAP1	0.91189660702477	4253	1.52601897850997	0.0181727691748995	0.0062983328220891	0.363794050206102	0.636739257463476
STARD7-AS1	0.91189660702477	4253	1.30504988395316	0.017305637675303	0.00699340245302985	0.363794050206102	0.636739257463476
SNTG1	0.911578517614203	4304	2.08166115690419	0.0139112763658717	0.00327579560233097	0.363379740538463	0.636739257463476
SUZ12P1	0.910265810625382	4436	0.541581883459625	0.128851007612675	0.0884824895172142	0.363469659691637	0.636739257463476
CTTNBP2	0.909754110883297	4281	2.35045003441286	0.0383329418384366	0.00748566180175425	0.364554039518103	0.637459596782852
AL357060.1	0.909752580154682	4281	2.05045144389721	0.0211392032028532	0.00508713189001176	0.36455484649701	0.637459596782852
NR4A3	0.909752580154682	4281	3.27236820507836	0.0281051139772674	0.0028835147911427	0.36455484649701	0.637459596782852
EDA	0.909517720818198	4336	1.81358944746591	0.0494401525407109	0.0140294351925452	0.364248499370067	0.637360048815578
ZNRF3	0.909005309770532	4339	0.451584756756224	0.0591265119635212	0.0432197142976756	0.364501885541975	0.637459596782852
C19ORF18	0.906313881735111	4303	1.49106211725444	0.0404785725253599	0.0143741699410419	0.366165505852226	0.638964308696243
PQBP1	0.904422044672108	4252	0.525573897094257	0.0170379956885252	0.0118307938762739	0.367755952058015	0.640891937564017
TUBG2	0.904422044672108	4252	1.09948452475907	0.0169041783629376	0.00787987194809259	0.367755952058015	0.640891937564017
ZNF7	0.904422044672108	4252	1.25683927426962	0.0143986130018293	0.00601685806816699	0.367755952058015	0.640891937564017
GPR1	0.904422044672108	4252	0.862460434362616	0.0265629456183056	0.0145980201515496	0.367755952058015	0.640891937564017
RRM1	0.903687562953651	4280	1.53115199319949	0.0281233187121005	0.00971228464999619	0.367771752854298	0.640891937564017
AC021351.1	0.903687562953651	4280	2.42684461170056	0.0195605625157003	0.00362177324645659	0.367771752854298	0.640891937564017
GDA	0.903687562953651	4280	1.41233757465313	0.0226757526857617	0.0085051652299715	0.367771752854298	0.640891937564017
FAM35DP	0.903687562953651	4280	2.55369147430792	0.0163640417158603	0.00277351135132359	0.367771752854298	0.640891937564017
DMXL2	0.901656270879055	4321	1.33283432167548	0.03548561565486	0.0140659280267416	0.368501678467202	0.641895705044116
RPL32	0.901040037641785	4302	0.748689341131307	0.0363999049604674	0.0216484331324988	0.368969449227541	0.641895705044116
NAF1	0.900643566282165	4334	1.55294415432859	0.0543059792921499	0.0184723959833967	0.368958889378135	0.641895705044116
TPM4	0.898444805151959	4403	1.54278095524276	0.0863523537833473	0.029581361541561	0.369829249306526	0.64261826222234
TYW5	0.896947482319446	4251	0.586888127863158	0.0276850947627314	0.0184228490380679	0.371744616181477	0.642924779670261
VPS37A	0.893140338422349	4393	0.671123242998255	0.122160123707151	0.0766732134107573	0.372695380332497	0.642924779670261
XXYLT1	0.892564435395807	4369	0.724901469831115	0.0997866371439562	0.0603352924261023	0.373095876650603	0.642924779670261
NDUFAF2	0.891653833108027	4366.5	1.50743229328299	0.0841631833003994	0.0295486643764318	0.373594379517113	0.642924779670261
TLE3	0.891559028665632	4278	1.50239006911223	0.0293023270773298	0.0103238097885075	0.374257599670566	0.642924779670261
OAZ2	0.891559028665632	4278	2.20321518079316	0.0332690486799419	0.00719840824604034	0.374257599670566	0.642924779670261
SDHAF3	0.889472919966784	4250	0.325724250415348	0.0245806136984884	0.0196078431372549	0.375759999012119	0.642924779670261
AGO1	0.887420507061005	4318	0.592820340244813	0.0341046931980936	0.0226014582257644	0.376130891791539	0.642924779670261
SNX8	0.887377426396988	4314.5	2.13800522310469	0.0502709911009411	0.0113823641748989	0.376178472843041	0.642924779670261
SOD2	0.886498241771146	4402.5	1.6676963296968	0.0942859723359162	0.0296123584038486	0.376229097282966	0.642924779670261
MOB1A	0.885498471032423	4277	1.63260897468656	0.0303382117899111	0.00976363408799265	0.377524889594578	0.642924779670261
FAM13A-AS1	0.885494001259743	4277	1.3289242835374	0.0313648424444743	0.0124663456397898	0.377527297469446	0.642924779670261
ARL4A	0.885492511350558	4277	2.39836833883186	0.026438916504475	0.00499346107244491	0.377528100088403	0.642924779670261
DUBR	0.885492511350558	4277	1.39914898438826	0.025881919250996	0.00979711553629707	0.377528100088403	0.642924779670261
ARHGAP5	0.884513778661945	4423	0.726660610249946	0.147703466086108	0.089198857253673	0.377236703601668	0.642924779670261
CDS2	0.884086618863795	4364.5	1.36906995949525	0.0844583192345812	0.0326454433448174	0.377672176506632	0.642924779670261
IP6K2	0.881353788219982	4386	0.963048594794206	0.115011314275088	0.0589414903638409	0.37906214231359	0.642924779670261
SLC17A1	0.879964195257259	4298	1.03517764915818	0.0312685694223568	0.0152416526175597	0.38030765446821	0.642924779670261
EHHADH	0.879963077696948	4298	0.989252641684037	0.0289639956030396	0.0145758962003039	0.380308259487499	0.642924779670261
KPNA4	0.879738494246447	4413	0.958724030540489	0.160952488903278	0.0827337302559731	0.379846763193997	0.642924779670261
ZHX3	0.879623648334009	4433.5	0.585579040777379	0.173068042856031	0.115271601898997	0.379851619052762	0.642924779670261
RPL36	0.879428973853854	4276	0.668539167114646	0.0324412707791284	0.0203981688793967	0.380814542052422	0.642924779670261
RING1	0.879427494149526	4276	1.86272992318016	0.0223682571984367	0.00613404123806485	0.380815343418004	0.642924779670261
RPL41	0.875940261627646	4373	2.01255158935043	0.106505479939557	0.0263155327708113	0.382047206893637	0.642924779670261
PDCD7	0.873363946447966	4275	1.06472405103739	0.0456286450778996	0.021789577661776	0.384119306017904	0.642924779670261
METAP1D	0.873362476948495	4275	1.86708911574499	0.0317046983098542	0.00866804432635213	0.384120106064319	0.642924779670261
H1F0	0.873362476948495	4275	1.36362185394431	0.0208317061863195	0.00808256601586061	0.384120106064319	0.642924779670261
HLA-H	0.873182914956558	4315	1.13803396127277	0.0429505599593674	0.019492346866458	0.383857830325126	0.642924779670261
CEBPZOS	0.87287082723435	4311.5	1.81090771570532	0.0454072017958502	0.0129090787879392	0.384052946796748	0.642924779670261
NFE2L2	0.872120523980523	4460	0.594644907782111	0.280676912683073	0.18577143013039	0.383866034191548	0.642924779670261
HDAC6	0.869429014455193	4296	0.62879754372857	0.0429250651763545	0.0277451127767562	0.386054681345422	0.642924779670261
NIPA2	0.86803776335737	4310.5	1.84086191783903	0.0550348013409493	0.0153235263538126	0.386698676891691	0.642924779670261
PPP1R13B	0.867867455985593	4449	0.354039399790153	0.193742418546735	0.151540008738783	0.386214445219632	0.642924779670261
PLCXD3	0.867297459747464	4274	1.21248398736449	0.0173942838554029	0.00749617004219223	0.387442359187225	0.642924779670261
SGPL1	0.867297459747464	4274	1.39068867098583	0.0314697255782875	0.0119825218822441	0.387442359187225	0.642924779670261
ANXA10	0.867297459747464	4274	1.16407434388419	0.0345329438899586	0.0153912013652277	0.387442359187225	0.642924779670261
PRDM5	0.86575505620484	4364	1.83303011957586	0.102527904738154	0.0287031431992848	0.387644358123582	0.642924779670261
RBCK1	0.865158013472505	4326	1.08052320368805	0.0655872364654953	0.0309787955792511	0.388170643792903	0.642924779670261
RANBP3	0.863692686016593	4313	0.261862913685828	0.0406052457559623	0.0338584459295459	0.389061876297031	0.642924779670261
TTLL11	0.863199128317626	4309.5	1.54558739920117	0.0609278545979364	0.0208311175890997	0.389358559243046	0.642924779670261
YBX3	0.862429684630046	4445.5	0.927026174118099	0.210182053853332	0.110443694288751	0.389205784485598	0.642924779670261
MORF4L2	0.861364106293317	4358.5	0.932270837327688	0.0850382092190377	0.0445222993764807	0.390080713837105	0.642924779670261
DNAJC25-GNG10	0.861232442546433	4273	0.995460952953262	0.0199204642716565	0.0099816798579459	0.390782072503832	0.642924779670261
FCHO2	0.86121634204129	4450.5	0.461594734694539	0.260472379360393	0.189079247378543	0.389861486989539	0.642924779670261
SLC2A13	0.860716655831954	4325	0.680032549964801	0.0402007162409984	0.0250762004551349	0.390617361105064	0.642924779670261
SIPA1L1	0.859632465383216	4418	0.982086430463834	0.149384055700567	0.0755514084525844	0.390818006865714	0.642924779670261
WDR26	0.857568924173794	4413	0.567300827642823	0.145011955883675	0.0978182218238419	0.391971001850821	0.642924779670261
AC012618.3	0.8551688642303	4272	0.577662595673193	0.0416071758961971	0.0278650831942464	0.394138418592049	0.642924779670261
FAM160A2	0.855167425345401	4272	0.679394320020778	0.0349645394785904	0.021819670556807	0.394139214284221	0.642924779670261
RNF180	0.854347205444666	4408.5	0.698925272258624	0.126899771323358	0.0781254116445779	0.393765874910277	0.642924779670261
RYR3	0.854257502830044	4423	0.439857936794291	0.134860604438056	0.099384732498769	0.393773145188891	0.642924779670261
WASHC1	0.854004840722539	4345	1.6658508609573	0.0613156629749286	0.0192821142720241	0.394208818062903	0.642924779670261
KLHDC10	0.852599101437409	4368.5	1.50213523091962	0.10363155092906	0.0365179855303437	0.394878152651464	0.642924779670261
RASA2	0.852048172076687	4417.5	0.506847016329423	0.139498422037304	0.0981318770049541	0.395013163205839	0.642924779670261
PACRG	0.849455993389946	4310	1.0964434493976	0.0355976413314541	0.0166289081760481	0.3969487422113	0.643037405679781
IL13RA1	0.849009210483988	4367.5	1.73317957045182	0.0935203704155153	0.0280643786833274	0.396875703800078	0.643037405679781
WDR45B	0.84869157994254	4306.5	1.69098765372772	0.0476371951309251	0.0147210293832947	0.39740010096828	0.643037405679781
SLC22A23	0.846128820865085	4393	0.267352102682539	0.103548609927572	0.0860151106528207	0.398382203700988	0.643037405679781
STK38	0.845893851468136	4384	0.345184775626342	0.105982664811574	0.0834077362920723	0.398545293541377	0.643037405679781
USP9Y	0.843359422261204	4364	0.737677203704406	0.0889665704611459	0.0533179705049477	0.400040089223719	0.645204774048404
SYCP2L	0.842967643685159	4321	0.934219839377862	0.0665714857800875	0.0348067840597793	0.400488391153027	0.645764787198666
AK2	0.842488947312543	4287	3.30242424404228	0.0290462904161325	0.00291803521195463	0.401026891512863	0.646388367965165
DISC1	0.841659625920584	4393	0.518205305751145	0.110833588228733	0.0773549543364959	0.40087844352409	0.646312160619217
ZNF75D	0.840051998209118	4355	0.699928893237017	0.074083213429944	0.0455773090030632	0.401931368677671	0.647137451072311
NUFIP2	0.838597416991976	4377	0.793830671920661	0.0903867390581671	0.0520977309959776	0.402652743126777	0.647137451072311
TMEM131L	0.838530216883395	4320	0.792094444573842	0.0307964400422793	0.0177720763684049	0.402979469862387	0.647137451072311
INSIG1	0.837089493900788	4286	3.5495147978886	0.0324445148860966	0.00274126060014846	0.4040616982302	0.647137451072311
ALDH1A2	0.837088377137463	4286	3.3609212463798	0.0215588382065848	0.00207891508790792	0.404062325304673	0.647137451072311
PLXNB1	0.836973782012634	4269	0.352183450876418	0.0278129427705282	0.0217825612601111	0.404314080580425	0.647358522252643
AATF	0.836297508319674	4347.5	1.69300601796059	0.0922024923802158	0.028452805846053	0.404074711172802	0.647137451072311
MBNL2	0.833888352346746	4444	0.489989092956997	0.256151913469772	0.182314132340252	0.40509503486113	0.648527660746857
RALGAPB	0.830545009307231	4414	0.547013870996408	0.163924891570651	0.112144205901844	0.407060489391505	0.648863233488537
TBC1D15	0.828615283510229	4420	0.803169258973039	0.191749440080681	0.109807524830102	0.408134086324439	0.648863233488537
MCPH1	0.828214247848096	4406.5	0.946819600145421	0.132737118624334	0.0687967362612778	0.40840080760107	0.648863233488537
MYH10	0.827287621155354	4349.5	0.483884611633154	0.0505519055037034	0.0361327047222385	0.40914764821979	0.648863233488537
SPDYE5	0.824790547960722	4314	2.14173100343384	0.0460137956442288	0.010391459562907	0.410771325122888	0.648863233488537
NFATC2	0.82239708054145	4402.5	1.82255075490935	0.0940339092573404	0.0265178132902684	0.411713178907541	0.648863233488537
LINC01098	0.820886666612222	4283	2.61266795509366	0.00840819069402821	0.00136766959821768	0.413250770184146	0.648863233488537
SPSB1	0.820799885166406	4339	0.840839594073302	0.0673046585080432	0.0375476826493646	0.412885233276808	0.648863233488537
AC023509.3	0.818223228859175	4408	0.910321263139442	0.143703597609275	0.0763925729940335	0.414073430877438	0.648863233488537
GIMAP1-GIMAP5	0.816853731872337	4338	0.731584661282872	0.0738177667659373	0.0444267718669246	0.415140627268006	0.648863233488537
MATN2	0.816695377626302	4358.5	1.40493077522786	0.0962239380718933	0.0362777024434477	0.415129299738213	0.648863233488537
TSPYL2	0.813118690781056	4260.5	4.68742191401991	0.0314162370093442	0.00118904190101459	0.417952109482724	0.648863233488537
PRKCQ	0.813118690781056	4260.5	4.43104178142747	0.0447427226621427	0.00203146624798868	0.417952109482724	0.648863233488537
PRMT9	0.813117224453974	4260.5	4.13190486274627	0.0352857293630087	0.00197936002822483	0.417952948997057	0.648863233488537
IFT43	0.811768665754661	4381	0.646946649667623	0.127655510641174	0.0814785250261718	0.417856769856173	0.648863233488537
DAZAP2	0.80969260511864	4313.5	0.521168728663274	0.0524599178705686	0.0365385229096693	0.419393293056383	0.648863233488537
GBP4	0.808884468192974	4324	1.31980405025376	0.051572209638026	0.02062833374914	0.419788108048452	0.648863233488537
ATR	0.808551471383005	4392.5	0.268058402962325	0.128076985961309	0.10633805295562	0.419663323719305	0.648863233488537
CEP128	0.807476450316575	4313	0.448642543059204	0.0558878766878703	0.0409358816550058	0.420670750445081	0.648863233488537
TMEM242	0.806839781971935	4259.5	3.84569905333448	0.0314016161302541	0.0021548970949416	0.421570064905808	0.648863233488537
SHROOM2	0.806759340803279	4310	1.19521580750933	0.0666443339008608	0.0290674109231023	0.421104907709084	0.648863233488537
SLC1A1	0.805255933309771	4312.5	0.257323221421804	0.0406692182576214	0.0340187947685812	0.421953003905916	0.648863233488537
LPCAT3	0.804686029620758	4280	2.05147441188867	0.0431418110053112	0.0103746518200519	0.422561206532804	0.648863233488537
PHRF1	0.80468495608698	4280	1.49591969505435	0.0346326868935131	0.0122568075563393	0.42256182544799	0.648863233488537
PSMD12	0.803544170566469	4353	0.525039638667664	0.0968786856550493	0.0672952919541036	0.422706620306033	0.648863233488537
MVD	0.800559429481712	4258.5	3.78891875023849	0.0251392564379874	0.00179541129253658	0.425207158805024	0.648863233488537
SLC26A4	0.800559429481712	4258.5	2.72606206524692	0.0301833131155114	0.00453619717382917	0.425207158805024	0.648863233488537
SON	0.800522593055833	4433	0.431063744323804	0.227252183004891	0.168497528753006	0.424176061049968	0.648863233488537
AC093157.1	0.7992843859119	4279	2.20535608699877	0.0347082184880604	0.0074986132117463	0.425692614229465	0.648863233488537
BTNL8	0.798824938717203	4232	6.1514382194641	0.021108248753956	0.000276118863885309	0.42668891747634	0.648863233488537
AC022167.2	0.798822653013312	4232	4.18335991833418	0.0166900006847249	0.000902840538936502	0.426690240621161	0.648863233488537
EIF3CL	0.798822653013312	4232	3.58075422460787	0.0120782748232653	0.000998383278355879	0.426690240621161	0.648863233488537
AC016205.1	0.798822653013312	4232	4.20643701600413	0.0175632459605917	0.000934723107253804	0.426690240621161	0.648863233488537
GPSM1	0.798822653013312	4232	4.6733317062403	0.0184665349898514	0.000705962452818365	0.426690240621161	0.648863233488537
OTX2-AS1	0.798822653013312	4232	3.28549884492253	0.0255473202761308	0.00259711228164972	0.426690240621161	0.648863233488537
FAM86B1	0.798822653013312	4232	4.12947014546664	0.0157900029954351	0.000887266122827342	0.426690240621161	0.648863233488537
AKR1C6P	0.798822653013312	4232	2.61547248004863	0.0180613565960048	0.0029321052864486	0.426690240621161	0.648863233488537
SNRNP35	0.798822653013312	4232	4.81173838866769	0.0178688400321536	0.00061898693150165	0.426690240621161	0.648863233488537
MOSPD1	0.798822653013312	4232	3.41740715982867	0.0211943948158511	0.00196448362925473	0.426690240621161	0.648863233488537
RNF165	0.798822653013312	4232	4.79983855558549	0.0202480938607527	0.000707382884095696	0.426690240621161	0.648863233488537
SLC2A1	0.798822653013312	4232	3.16280363539061	0.0215895685516757	0.00239151321789797	0.426690240621161	0.648863233488537
BPHL	0.798822653013312	4232	4.42188561558818	0.0271130172926702	0.00123903023846009	0.426690240621161	0.648863233488537
PKD1P1	0.798822653013312	4232	3.81624598301735	0.0132140918738312	0.000925776420855054	0.426690240621161	0.648863233488537
PYROXD2	0.798822653013312	4232	4.92416754599596	0.0279477604745346	0.000893447986420463	0.426690240621161	0.648863233488537
CYP4A11	0.798822653013312	4232	4.32128761155695	0.0125786616110507	0.000617250946222567	0.426690240621161	0.648863233488537
PLCXD1	0.798822653013312	4232	3.86251219476567	0.0210462657757747	0.00142729603776744	0.426690240621161	0.648863233488537
TBC1D10B	0.798822653013312	4232	5.15811612204918	0.0141255406570839	0.000381857339365809	0.426690240621161	0.648863233488537
AC234917.1	0.798822653013312	4232	5.07042378626797	0.0184746392899089	0.000531884567702517	0.426690240621161	0.648863233488537
GLUD1P3	0.798822653013312	4232	3.79645138581288	0.0202949989909007	0.00144178712484883	0.426690240621161	0.648863233488537
FUNDC2	0.798822653013312	4232	3.27400843016128	0.0224712869083439	0.00230285291578255	0.426690240621161	0.648863233488537
SLC12A4	0.798822653013312	4232	5.55908884282094	0.0163125920764825	0.000330012949074015	0.426690240621161	0.648863233488537
LINC00504	0.798822653013312	4232	4.96076356942671	0.0188143055104179	0.000585928267123652	0.426690240621161	0.648863233488537
NDUFB5	0.798822653013312	4232	4.68523305316673	0.00990632010830773	0.00037551879444543	0.426690240621161	0.648863233488537
PML	0.79840546105902	4362	1.223103654273	0.108535170773573	0.0464300422874443	0.425638464542308	0.648863233488537
HBG2	0.795376866668159	4313	0.702292069290163	0.0255617624677625	0.0416173547433287	0.427666104452066	0.648863233488537
AC004908.1	0.795361289423107	4182	9.96578428466208	0.00805475314458211	0	0.430951995766193	0.648863233488537
AC004704.1	0.795361289423107	4182	9.96578428466208	0.00423690989429568	0	0.430951995766193	0.648863233488537
NPHS1	0.795361289423107	4182	9.96578428466208	0.00925012153607827	0	0.430951995766193	0.648863233488537
SYNPR	0.795361289423107	4182	9.96578428466208	0.00866352389624089	0	0.430951995766193	0.648863233488537
TMEM63B	0.795361289423107	4182	9.96578428466208	0.00137395802655337	0	0.430951995766193	0.648863233488537
GASAL1	0.795361289423107	4182	9.96578428466208	0.0074759343708003	0	0.430951995766193	0.648863233488537
AC092802.2	0.795361289423107	4182	9.96578428466208	0.000501069573708522	0	0.430951995766193	0.648863233488537
AC006305.1	0.795361289423107	4182	9.96578428466208	0.00686477745572726	0	0.430951995766193	0.648863233488537
AL360227.1	0.795361289423107	4182	9.96578428466208	0.0110000294667703	0	0.430951995766193	0.648863233488537
DANCR	0.795361289423107	4182	9.96578428466208	0.00214106916093531	0	0.430951995766193	0.648863233488537
YJEFN3	0.795361289423107	4182	9.96578428466208	0.00785204253078978	0	0.430951995766193	0.648863233488537
DACT3-AS1	0.795361289423107	4182	9.96578428466208	0.00253509086223296	0	0.430951995766193	0.648863233488537
RADIL	0.795361289423107	4182	9.96578428466208	0.000405621714890003	0	0.430951995766193	0.648863233488537
BEX5	0.795361289423107	4182	9.96578428466208	0.00686141710590433	0	0.430951995766193	0.648863233488537
TADA2B	0.795361289423107	4182	9.96578428466208	0.00791306554535288	0	0.430951995766193	0.648863233488537
FALEC	0.795361289423107	4182	9.96578428466208	0.00634770150537844	0	0.430951995766193	0.648863233488537
AC092964.1	0.795361289423107	4182	9.96578428466208	0.00736680387714762	0	0.430951995766193	0.648863233488537
LINC00685	0.795361289423107	4182	9.96578428466208	0.00253506335947248	0	0.430951995766193	0.648863233488537
AL080276.2	0.795361289423107	4182	9.96578428466208	0.00887438194987214	0	0.430951995766193	0.648863233488537
RAPGEFL1	0.795361289423107	4182	9.96578428466208	0.00549716033317424	0	0.430951995766193	0.648863233488537
AL080317.3	0.795361289423107	4182	9.96578428466208	0.00819701710600911	0	0.430951995766193	0.648863233488537
KBTBD12	0.795361289423107	4182	9.96578428466208	0.00233994332360632	0	0.430951995766193	0.648863233488537
AC025180.1	0.795361289423107	4182	9.96578428466208	0.00589488005196606	0	0.430951995766193	0.648863233488537
P3H4	0.795361289423107	4182	9.96578428466208	0.00588709391929485	0	0.430951995766193	0.648863233488537
AL392046.1	0.795361289423107	4182	9.96578428466208	0.00662871790520938	0	0.430951995766193	0.648863233488537
AC004485.1	0.795361289423107	4182	9.96578428466208	0.00582177182774484	0	0.430951995766193	0.648863233488537
GABRR2	0.795361289423107	4182	9.96578428466208	0.00750200836746781	0	0.430951995766193	0.648863233488537
AL096772.1	0.795361289423107	4182	9.96578428466208	0.00958398242055634	0	0.430951995766193	0.648863233488537
ZKSCAN3	0.795361289423107	4182	9.96578428466208	0.00959317993234705	0	0.430951995766193	0.648863233488537
AL133230.1	0.795361289423107	4182	9.96578428466208	0.00598697920824274	0	0.430951995766193	0.648863233488537
RBPMS2	0.795361289423107	4182	9.96578428466208	0.00412698977707344	0	0.430951995766193	0.648863233488537
AC005261.5	0.795361289423107	4182	9.96578428466208	0.00998244278224898	0	0.430951995766193	0.648863233488537
RN7SKP112	0.795361289423107	4182	9.96578428466208	0.0114784899317188	0	0.430951995766193	0.648863233488537
AL157871.3	0.795361289423107	4182	9.96578428466208	0.00724288241730796	0	0.430951995766193	0.648863233488537
AC005480.1	0.795361289423107	4182	9.96578428466208	0.00101833659465666	0	0.430951995766193	0.648863233488537
AC005829.2	0.795361289423107	4182	9.96578428466208	0.00636411688210051	0	0.430951995766193	0.648863233488537
ZDHHC4	0.795361289423107	4182	9.96578428466208	0.00222851083050539	0	0.430951995766193	0.648863233488537
TMPRSS12	0.795361289423107	4182	9.96578428466208	0.00261210392654677	0	0.430951995766193	0.648863233488537
RFXANK	0.795361289423107	4182	9.96578428466208	0.00666320144578262	0	0.430951995766193	0.648863233488537
AC092143.1	0.795361289423107	4182	9.96578428466208	0.00235000758627314	0	0.430951995766193	0.648863233488537
AL132780.3	0.795361289423107	4182	9.96578428466208	0.0118335908577765	0	0.430951995766193	0.648863233488537
RGS16	0.795361289423107	4182	9.96578428466208	0.00741661698729903	0	0.430951995766193	0.648863233488537
ZBTB7B	0.795361289423107	4182	9.96578428466208	0.00879768512131255	0	0.430951995766193	0.648863233488537
ERBB3	0.795361289423107	4182	9.96578428466208	0.00159838289758305	0	0.430951995766193	0.648863233488537
GLRB	0.795361289423107	4182	9.96578428466208	0.010692263091052	0	0.430951995766193	0.648863233488537
AL109811.4	0.795361289423107	4182	9.96578428466208	0.00293898131744361	0	0.430951995766193	0.648863233488537
RHPN1	0.795361289423107	4182	9.96578428466208	0.00633501346556492	0	0.430951995766193	0.648863233488537
RIMBP2	0.795361289423107	4182	9.96578428466208	0.00191437388643806	0	0.430951995766193	0.648863233488537
DCK	0.795361289423107	4182	9.96578428466208	0.00818659549142107	0	0.430951995766193	0.648863233488537
AL353681.1	0.795361289423107	4182	9.96578428466208	0.00841533365073027	0	0.430951995766193	0.648863233488537
AL356108.1	0.795361289423107	4182	9.96578428466208	0.00127091640491544	0	0.430951995766193	0.648863233488537
BRINP3	0.795361289423107	4182	9.96578428466208	0.00290799839996997	0	0.430951995766193	0.648863233488537
AC026765.2	0.795361289423107	4182	9.96578428466208	0.00741911771488778	0	0.430951995766193	0.648863233488537
LINC00884	0.795361289423107	4182	9.96578428466208	0.00576481701415262	0	0.430951995766193	0.648863233488537
ESS2	0.795361289423107	4182	9.96578428466208	0.0074962959797294	0	0.430951995766193	0.648863233488537
LINC00885	0.795361289423107	4182	9.96578428466208	0.00372526721086031	0	0.430951995766193	0.648863233488537
OFCC1	0.795361289423107	4182	9.96578428466208	0.0113716780403513	0	0.430951995766193	0.648863233488537
BRINP1	0.795361289423107	4182	9.96578428466208	0.00133975114627384	0	0.430951995766193	0.648863233488537
LINC01187	0.795361289423107	4182	9.96578428466208	0.00498469150912614	0	0.430951995766193	0.648863233488537
NR2E3	0.795361289423107	4182	9.96578428466208	0.00125725972063747	0	0.430951995766193	0.648863233488537
AC005096.1	0.795361289423107	4182	9.96578428466208	0.0065597582746435	0	0.430951995766193	0.648863233488537
DCHS2	0.795361289423107	4182	9.96578428466208	0.00102474181740372	0	0.430951995766193	0.648863233488537
AC092120.2	0.795361289423107	4182	9.96578428466208	0.0101212436034355	0	0.430951995766193	0.648863233488537
LINC00958	0.795361289423107	4182	9.96578428466208	0.00694590659789097	0	0.430951995766193	0.648863233488537
JMJD7	0.795361289423107	4182	9.96578428466208	0.0056789219379425	0	0.430951995766193	0.648863233488537
ZNF324	0.795361289423107	4182	9.96578428466208	0.00799660844567381	0	0.430951995766193	0.648863233488537
SYN1	0.795361289423107	4182	9.96578428466208	0.00723514209191004	0	0.430951995766193	0.648863233488537
AL354822.1	0.795361289423107	4182	9.96578428466208	0.00852819743715686	0	0.430951995766193	0.648863233488537
GDF7	0.795361289423107	4182	9.96578428466208	0.00271636330419116	0	0.430951995766193	0.648863233488537
C1ORF198	0.795361289423107	4182	9.96578428466208	0.00297793874770035	0	0.430951995766193	0.648863233488537
TYRO3	0.795361289423107	4182	9.96578428466208	0.00709102983460014	0	0.430951995766193	0.648863233488537
FRZB	0.795361289423107	4182	9.96578428466208	0.00983473695354697	0	0.430951995766193	0.648863233488537
LINC00475	0.795361289423107	4182	9.96578428466208	0.00830341746777664	0	0.430951995766193	0.648863233488537
ZNF770	0.795361289423107	4182	9.96578428466208	0.00115404098674103	0	0.430951995766193	0.648863233488537
ARHGAP15	0.795361289423107	4182	9.96578428466208	0.000655330096681912	0	0.430951995766193	0.648863233488537
TLE6	0.795361289423107	4182	9.96578428466208	0.0073952485381821	0	0.430951995766193	0.648863233488537
FAM3B	0.795361289423107	4182	9.96578428466208	0.00366760146470717	0	0.430951995766193	0.648863233488537
CYP27C1	0.795361289423107	4182	9.96578428466208	0.00416820475624667	0	0.430951995766193	0.648863233488537
PKD1P6	0.795361289423107	4182	9.96578428466208	0.00964388177718645	0	0.430951995766193	0.648863233488537
AC079140.2	0.795361289423107	4182	9.96578428466208	0.00602854843492861	0	0.430951995766193	0.648863233488537
PIWIL2	0.795361289423107	4182	9.96578428466208	0.00389457742373148	0	0.430951995766193	0.648863233488537
TMEM106A	0.795361289423107	4182	9.96578428466208	0.00908954183996459	0	0.430951995766193	0.648863233488537
AOC1	0.795361289423107	4182	9.96578428466208	0.00711979431870542	0	0.430951995766193	0.648863233488537
FITM2	0.795361289423107	4182	9.96578428466208	0.00759640280847196	0	0.430951995766193	0.648863233488537
PRAM1	0.795361289423107	4182	9.96578428466208	0.00644530068485089	0	0.430951995766193	0.648863233488537
AC079921.2	0.795361289423107	4182	9.96578428466208	0.00303223922296806	0	0.430951995766193	0.648863233488537
ARHGEF33	0.795361289423107	4182	9.96578428466208	0.00325773976007361	0	0.430951995766193	0.648863233488537
AC046158.3	0.795361289423107	4182	9.96578428466208	0.0091796894500285	0	0.430951995766193	0.648863233488537
LARGE2	0.795361289423107	4182	9.96578428466208	0.00673856333266069	0	0.430951995766193	0.648863233488537
ARMCX5	0.795361289423107	4182	9.96578428466208	0.00451283267250767	0	0.430951995766193	0.648863233488537
AC083843.4	0.795361289423107	4182	9.96578428466208	0.0110331512527701	0	0.430951995766193	0.648863233488537
LDB1	0.795361289423107	4182	9.96578428466208	0.00641221359924033	0	0.430951995766193	0.648863233488537
FAM212A	0.795361289423107	4182	9.96578428466208	0.00148228109802728	0	0.430951995766193	0.648863233488537
CYP4F3	0.795361289423107	4182	9.96578428466208	0.00800975954826967	0	0.430951995766193	0.648863233488537
ZNF696	0.795361289423107	4182	9.96578428466208	0.00800000186319704	0	0.430951995766193	0.648863233488537
FAM49A	0.795361289423107	4182	9.96578428466208	0.00738166714156115	0	0.430951995766193	0.648863233488537
AC076966.1	0.795361289423107	4182	9.96578428466208	0.00399433223553645	0	0.430951995766193	0.648863233488537
AC087289.3	0.795361289423107	4182	9.96578428466208	0.00588331803863431	0	0.430951995766193	0.648863233488537
PLCD3	0.795361289423107	4182	9.96578428466208	0.00665398024850421	0	0.430951995766193	0.648863233488537
FBXL6	0.795361289423107	4182	9.96578428466208	0.00756989456253287	0	0.430951995766193	0.648863233488537
POLD4	0.795361289423107	4182	9.96578428466208	0.00243583680303008	0	0.430951995766193	0.648863233488537
THAP2	0.795361289423107	4182	9.96578428466208	0.00599410338902179	0	0.430951995766193	0.648863233488537
ABCB8	0.795361289423107	4182	9.96578428466208	0.00210553030540913	0	0.430951995766193	0.648863233488537
AP005018.2	0.795361289423107	4182	9.96578428466208	0.00758042287679366	0	0.430951995766193	0.648863233488537
ZSCAN23	0.795361289423107	4182	9.96578428466208	0.00752310896361315	0	0.430951995766193	0.648863233488537
AC073517.1	0.795361289423107	4182	9.96578428466208	0.0079874872793386	0	0.430951995766193	0.648863233488537
CWH43	0.795361289423107	4182	9.96578428466208	0.00663393349559218	0	0.430951995766193	0.648863233488537
POLR2K	0.795361289423107	4182	9.96578428466208	0.00711777567127604	0	0.430951995766193	0.648863233488537
APLNR	0.795361289423107	4182	9.96578428466208	0.00650886094404591	0	0.430951995766193	0.648863233488537
APOA1-AS	0.795361289423107	4182	9.96578428466208	0.00705135659671124	0	0.430951995766193	0.648863233488537
KIF28P	0.795361289423107	4182	9.96578428466208	0.00439781382863904	0	0.430951995766193	0.648863233488537
CYBA	0.795361289423107	4182	9.96578428466208	0.00747797463411166	0	0.430951995766193	0.648863233488537
PPIL1	0.795361289423107	4182	9.96578428466208	0.00866201427983649	0	0.430951995766193	0.648863233488537
PPL	0.795361289423107	4182	9.96578428466208	0.00646275718822891	0	0.430951995766193	0.648863233488537
AP000662.1	0.795361289423107	4182	9.96578428466208	0.00695155266626381	0	0.430951995766193	0.648863233488537
TEKT3	0.795361289423107	4182	9.96578428466208	0.0085931580375742	0	0.430951995766193	0.648863233488537
TEAD3	0.795361289423107	4182	9.96578428466208	0.00899783236744963	0	0.430951995766193	0.648863233488537
AC074327.1	0.795361289423107	4182	9.96578428466208	0.00243162621318558	0	0.430951995766193	0.648863233488537
AP000648.3	0.795361289423107	4182	9.96578428466208	0.00708038571440143	0	0.430951995766193	0.648863233488537
PPP1R1C	0.795361289423107	4182	9.96578428466208	0.00503635811217037	0	0.430951995766193	0.648863233488537
PRIM1	0.795361289423107	4182	9.96578428466208	0.00263917666894418	0	0.430951995766193	0.648863233488537
ANO1	0.795361289423107	4182	9.96578428466208	0.000783038797017968	0	0.430951995766193	0.648863233488537
AC003989.2	0.795361289423107	4182	9.96578428466208	0.00569964706161875	0	0.430951995766193	0.648863233488537
TMEM18	0.795361289423107	4182	9.96578428466208	0.00751310182206424	0	0.430951995766193	0.648863233488537
ZNF502	0.795361289423107	4182	9.96578428466208	0.00620330207877688	0	0.430951995766193	0.648863233488537
ATP6V1F	0.795361289423107	4182	9.96578428466208	0.00583441251957858	0	0.430951995766193	0.648863233488537
AC091057.6	0.795361289423107	4182	9.96578428466208	0.00642765046637735	0	0.430951995766193	0.648863233488537
ALKBH4	0.795361289423107	4182	9.96578428466208	0.0088653047511607	0	0.430951995766193	0.648863233488537
LINC00299	0.795361289423107	4182	9.96578428466208	0.000899563922926231	0	0.430951995766193	0.648863233488537
LINC00315	0.795361289423107	4182	9.96578428466208	0.00933460541713385	0	0.430951995766193	0.648863233488537
LINC00346	0.795361289423107	4182	9.96578428466208	0.0028398033277488	0	0.430951995766193	0.648863233488537
PDCD6IPP1	0.795361289423107	4182	9.96578428466208	0.00764203016404752	0	0.430951995766193	0.648863233488537
PTPRC	0.795361289423107	4182	9.96578428466208	0.00409668739195223	0	0.430951995766193	0.648863233488537
IZUMO1	0.795361289423107	4182	9.96578428466208	0.00256872554252177	0	0.430951995766193	0.648863233488537
FSTL3	0.795361289423107	4182	9.96578428466208	0.00261473204986548	0	0.430951995766193	0.648863233488537
PUS3	0.795361289423107	4182	9.96578428466208	0.00382883750178195	0	0.430951995766193	0.648863233488537
PCDHB14	0.795361289423107	4182	9.96578428466208	0.00473524869224171	0	0.430951995766193	0.648863233488537
BACE1-AS	0.795361289423107	4182	9.96578428466208	0.00497370355843026	0	0.430951995766193	0.648863233488537
AL731571.1	0.795361289423107	4182	9.96578428466208	0.00876244718645825	0	0.430951995766193	0.648863233488537
AC027808.1	0.795361289423107	4182	9.96578428466208	0.00564899723286981	0	0.430951995766193	0.648863233488537
ZNF414	0.795361289423107	4182	9.96578428466208	0.00676133897569444	0	0.430951995766193	0.648863233488537
ZNF365	0.795361289423107	4182	9.96578428466208	0.00362371754499129	0	0.430951995766193	0.648863233488537
PAUPAR	0.795361289423107	4182	9.96578428466208	0.0123400794871059	0	0.430951995766193	0.648863233488537
AC003682.1	0.795361289423107	4182	9.96578428466208	0.0102056448842272	0	0.430951995766193	0.648863233488537
BCDIN3D-AS1	0.795361289423107	4182	9.96578428466208	0.00374488054234304	0	0.430951995766193	0.648863233488537
KCNK5	0.795361289423107	4182	9.96578428466208	0.00257553196983572	0	0.430951995766193	0.648863233488537
ANAPC13	0.795361289423107	4182	9.96578428466208	0.00761910445160335	0	0.430951995766193	0.648863233488537
PID1	0.795361289423107	4182	9.96578428466208	0.00106905175395953	0	0.430951995766193	0.648863233488537
PSMB6	0.795361289423107	4182	9.96578428466208	0.00620243873125241	0	0.430951995766193	0.648863233488537
FLYWCH2	0.795361289423107	4182	9.96578428466208	0.00148919353514541	0	0.430951995766193	0.648863233488537
FMC1	0.795361289423107	4182	9.96578428466208	0.00704598822343496	0	0.430951995766193	0.648863233488537
CTBP2P4	0.795361289423107	4182	9.96578428466208	0.00263451840038652	0	0.430951995766193	0.648863233488537
ASB6	0.795361289423107	4182	9.96578428466208	0.00177951354855372	0	0.430951995766193	0.648863233488537
FAM178B	0.795361289423107	4182	9.96578428466208	0.00810043973687254	0	0.430951995766193	0.648863233488537
PHYHIPL	0.795361289423107	4182	9.96578428466208	0.00329496012425717	0	0.430951995766193	0.648863233488537
ASH1L-AS1	0.795361289423107	4182	9.96578428466208	0.00771479225820965	0	0.430951995766193	0.648863233488537
ZNF600	0.795361289423107	4182	9.96578428466208	0.00206771541248869	0	0.430951995766193	0.648863233488537
ATAD3C	0.795361289423107	4182	9.96578428466208	0.0101225549056206	0	0.430951995766193	0.648863233488537
TBC1D3B	0.795361289423107	4182	9.96578428466208	0.00203984157170778	0	0.430951995766193	0.648863233488537
PRPH2	0.795361289423107	4182	9.96578428466208	0.0052290626882035	0	0.430951995766193	0.648863233488537
AC046136.1	0.795361289423107	4182	9.96578428466208	0.00594386807930322	0	0.430951995766193	0.648863233488537
PGRMC1	0.795361289423107	4182	9.96578428466208	0.00410094452492984	0	0.430951995766193	0.648863233488537
LGALS4	0.795361289423107	4182	9.96578428466208	0.00216206866833898	0	0.430951995766193	0.648863233488537
PRR16	0.795361289423107	4182	9.96578428466208	0.000379434752243536	0	0.430951995766193	0.648863233488537
ZNF582-AS1	0.795361289423107	4182	9.96578428466208	0.00695578275639333	0	0.430951995766193	0.648863233488537
ABHD8	0.795361289423107	4182	9.96578428466208	0.00855947571036256	0	0.430951995766193	0.648863233488537
CST3	0.795361289423107	4182	9.96578428466208	0.00291552385430277	0	0.430951995766193	0.648863233488537
KCNQ3	0.795361289423107	4182	9.96578428466208	0.00295452608002556	0	0.430951995766193	0.648863233488537
PRTFDC1	0.795361289423107	4182	9.96578428466208	0.00231864326346067	0	0.430951995766193	0.648863233488537
PEX10	0.795361289423107	4182	9.96578428466208	0.00567307976292975	0	0.430951995766193	0.648863233488537
RNF40	0.795361289423107	4182	9.96578428466208	0.00761383781094609	0	0.430951995766193	0.648863233488537
RNF167	0.795361289423107	4182	9.96578428466208	0.00996112933865299	0	0.430951995766193	0.648863233488537
SLC38A4	0.795361289423107	4182	9.96578428466208	0.0110612978905807	0	0.430951995766193	0.648863233488537
ADPRHL2	0.795361289423107	4182	9.96578428466208	0.00643458557717594	0	0.430951995766193	0.648863233488537
SMIM2-AS1	0.795361289423107	4182	9.96578428466208	0.00106456452681694	0	0.430951995766193	0.648863233488537
AC106017.1	0.795361289423107	4182	9.96578428466208	0.00553349010002465	0	0.430951995766193	0.648863233488537
CDC42EP2	0.795361289423107	4182	9.96578428466208	0.000629800383323504	0	0.430951995766193	0.648863233488537
SKINT1L	0.795361289423107	4182	9.96578428466208	0.00511883438369374	0	0.430951995766193	0.648863233488537
ADRA1A	0.795361289423107	4182	9.96578428466208	0.000665362211473194	0	0.430951995766193	0.648863233488537
VLDLR-AS1	0.795361289423107	4182	9.96578428466208	0.00712139830913072	0	0.430951995766193	0.648863233488537
HKDC1	0.795361289423107	4182	9.96578428466208	0.00681367272764076	0	0.430951995766193	0.648863233488537
VIPR2	0.795361289423107	4182	9.96578428466208	0.000765990948787442	0	0.430951995766193	0.648863233488537
AC108010.1	0.795361289423107	4182	9.96578428466208	0.00493363907307754	0	0.430951995766193	0.648863233488537
MT1A	0.795361289423107	4182	9.96578428466208	0.0122959889747478	0	0.430951995766193	0.648863233488537
AC109361.1	0.795361289423107	4182	9.96578428466208	0.00365350254017997	0	0.430951995766193	0.648863233488537
GUCY2C	0.795361289423107	4182	9.96578428466208	0.00295071690170853	0	0.430951995766193	0.648863233488537
HNF4G	0.795361289423107	4182	9.96578428466208	0.0070628962583012	0	0.430951995766193	0.648863233488537
TRO	0.795361289423107	4182	9.96578428466208	0.00175218509487163	0	0.430951995766193	0.648863233488537
VANGL2	0.795361289423107	4182	9.96578428466208	0.00599331123593412	0	0.430951995766193	0.648863233488537
IL17RE	0.795361289423107	4182	9.96578428466208	0.00412522697890246	0	0.430951995766193	0.648863233488537
CLTRN	0.795361289423107	4182	9.96578428466208	0.0103169116708967	0	0.430951995766193	0.648863233488537
AC239803.1	0.795361289423107	4182	9.96578428466208	0.00150219985732325	0	0.430951995766193	0.648863233488537
ADSSL1	0.795361289423107	4182	9.96578428466208	0.00646129471284371	0	0.430951995766193	0.648863233488537
MAPK4	0.795361289423107	4182	9.96578428466208	0.00878253836690643	0	0.430951995766193	0.648863233488537
DENND5B-AS1	0.795361289423107	4182	9.96578428466208	0.00709261496861775	0	0.430951995766193	0.648863233488537
ELK1	0.795361289423107	4182	9.96578428466208	0.0085780397977358	0	0.430951995766193	0.648863233488537
LINC02484	0.795361289423107	4182	9.96578428466208	0.00202260736697985	0	0.430951995766193	0.648863233488537
NAGLU	0.795361289423107	4182	9.96578428466208	0.00541979975906419	0	0.430951995766193	0.648863233488537
LINC02548	0.795361289423107	4182	9.96578428466208	0.00464065759270279	0	0.430951995766193	0.648863233488537
TUBB8	0.795361289423107	4182	9.96578428466208	0.00539265628214235	0	0.430951995766193	0.648863233488537
DLGAP1-AS2	0.795361289423107	4182	9.96578428466208	0.012100550495548	0	0.430951995766193	0.648863233488537
MZT1	0.795361289423107	4182	9.96578428466208	0.00788695852697631	0	0.430951995766193	0.648863233488537
S100Z	0.795361289423107	4182	9.96578428466208	0.000310853543334905	0	0.430951995766193	0.648863233488537
S1PR3	0.795361289423107	4182	9.96578428466208	0.000243438430774359	0	0.430951995766193	0.648863233488537
SLC19A1	0.795361289423107	4182	9.96578428466208	0.00173574088164317	0	0.430951995766193	0.648863233488537
SAP18	0.795361289423107	4182	9.96578428466208	0.00647297814304446	0	0.430951995766193	0.648863233488537
MYOM2	0.795361289423107	4182	9.96578428466208	0.000379610157077327	0	0.430951995766193	0.648863233488537
ELP5	0.795361289423107	4182	9.96578428466208	0.00716412012223844	0	0.430951995766193	0.648863233488537
LMO4	0.795361289423107	4182	9.96578428466208	0.0099695442635336	0	0.430951995766193	0.648863233488537
SATL1	0.795361289423107	4182	9.96578428466208	0.00687117998798688	0	0.430951995766193	0.648863233488537
CNPPD1	0.795361289423107	4182	9.96578428466208	0.00753737231831491	0	0.430951995766193	0.648863233488537
CBR1	0.795361289423107	4182	9.96578428466208	0.0109724045535664	0	0.430951995766193	0.648863233488537
AC018697.1	0.795361289423107	4182	9.96578428466208	0.00161324055106551	0	0.430951995766193	0.648863233488537
AC069120.1	0.795361289423107	4182	9.96578428466208	0.00735379700307492	0	0.430951995766193	0.648863233488537
ADH1B	0.795361289423107	4182	9.96578428466208	0.00916874482307905	0	0.430951995766193	0.648863233488537
COL11A1	0.795361289423107	4182	9.96578428466208	0.00572283897134992	0	0.430951995766193	0.648863233488537
HYAL3	0.795361289423107	4182	9.96578428466208	0.00972259338991141	0	0.430951995766193	0.648863233488537
ACTA2	0.795361289423107	4182	9.96578428466208	0.00134991141565052	0	0.430951995766193	0.648863233488537
SHISA6	0.795361289423107	4182	9.96578428466208	0.0059778284235501	0	0.430951995766193	0.648863233488537
AC010442.1	0.795361289423107	4182	9.96578428466208	0.00751090886784188	0	0.430951995766193	0.648863233488537
SETMAR	0.795361289423107	4182	9.96578428466208	0.00612991390588842	0	0.430951995766193	0.648863233488537
MRPL24	0.795361289423107	4182	9.96578428466208	0.0114343637301598	0	0.430951995766193	0.648863233488537
AC015574.1	0.795361289423107	4182	9.96578428466208	0.000172980175710018	0	0.430951995766193	0.648863233488537
AC120057.2	0.795361289423107	4182	9.96578428466208	0.0086299423818235	0	0.430951995766193	0.648863233488537
TSPYL1	0.795361289423107	4182	9.96578428466208	0.0046605427324036	0	0.430951995766193	0.648863233488537
CHRDL1	0.795361289423107	4182	9.96578428466208	0.0064229747671404	0	0.430951995766193	0.648863233488537
MLANA	0.795361289423107	4182	9.96578428466208	0.00195578246572871	0	0.430951995766193	0.648863233488537
USP51	0.795361289423107	4182	9.96578428466208	0.0118359253730302	0	0.430951995766193	0.648863233488537
AC119396.1	0.795361289423107	4182	9.96578428466208	0.00338875953062081	0	0.430951995766193	0.648863233488537
AC116535.1	0.795361289423107	4182	9.96578428466208	0.00197117554920691	0	0.430951995766193	0.648863233488537
AC245748.2	0.795361289423107	4182	9.96578428466208	0.0114354483875227	0	0.430951995766193	0.648863233488537
SNAP25-AS1	0.795361289423107	4182	9.96578428466208	0.00235795804563863	0	0.430951995766193	0.648863233488537
MORN3	0.795361289423107	4182	9.96578428466208	0.00698069032327628	0	0.430951995766193	0.648863233488537
AC009318.3	0.795361289423107	4182	9.96578428466208	0.00296218647265139	0	0.430951995766193	0.648863233488537
EBF3	0.795361289423107	4182	9.96578428466208	0.00770060892826245	0	0.430951995766193	0.648863233488537
SLC6A19	0.795361289423107	4182	9.96578428466208	0.0116618511117534	0	0.430951995766193	0.648863233488537
HAPLN3	0.795361289423107	4182	9.96578428466208	0.00541823624092855	0	0.430951995766193	0.648863233488537
MRPS34	0.795361289423107	4182	9.96578428466208	0.0107355298083505	0	0.430951995766193	0.648863233488537
EFCAB3	0.795361289423107	4182	9.96578428466208	0.00699907348111823	0	0.430951995766193	0.648863233488537
CCDC170	0.795361289423107	4182	9.96578428466208	0.00726796410701893	0	0.430951995766193	0.648863233488537
EHF	0.795361289423107	4182	9.96578428466208	0.00949148153081352	0	0.430951995766193	0.648863233488537
UQCC2	0.795361289423107	4182	9.96578428466208	0.00655621934084244	0	0.430951995766193	0.648863233488537
AC239859.1	0.795361289423107	4182	9.96578428466208	0.00745397999330803	0	0.430951995766193	0.648863233488537
AC010460.3	0.795361289423107	4182	9.96578428466208	0.0105841744829107	0	0.430951995766193	0.648863233488537
CCDC24	0.795361289423107	4182	9.96578428466208	0.0100384093361136	0	0.430951995766193	0.648863233488537
EHD3	0.795361289423107	4182	9.96578428466208	0.000902514260860137	0	0.430951995766193	0.648863233488537
AC010451.1	0.795361289423107	4182	9.96578428466208	0.00422387882883166	0	0.430951995766193	0.648863233488537
LSM4	0.795361289423107	4182	9.96578428466208	0.00196579149291839	0	0.430951995766193	0.648863233488537
DUSP18	0.795361289423107	4182	9.96578428466208	0.00885005037725707	0	0.430951995766193	0.648863233488537
AC245100.4	0.795361289423107	4182	9.96578428466208	0.00777698758943581	0	0.430951995766193	0.648863233488537
CLIC1	0.795361289423107	4182	9.96578428466208	0.00688848570909029	0	0.430951995766193	0.648863233488537
ADAMTS13	0.795361289423107	4182	9.96578428466208	0.010561380121443	0	0.430951995766193	0.648863233488537
ADAMTS12	0.795361289423107	4182	9.96578428466208	0.00213733074013833	0	0.430951995766193	0.648863233488537
CCDC61	0.795361289423107	4182	9.96578428466208	0.00893572083225956	0	0.430951995766193	0.648863233488537
CLEC18C	0.795361289423107	4182	9.96578428466208	0.00811539038463875	0	0.430951995766193	0.648863233488537
AC123905.1	0.795361289423107	4182	9.96578428466208	0.00679130355517069	0	0.430951995766193	0.648863233488537
AC022101.1	0.795361289423107	4182	9.96578428466208	0.00911008299868783	0	0.430951995766193	0.648863233488537
SPTB	0.795361289423107	4182	9.96578428466208	0.000922659113083356	0	0.430951995766193	0.648863233488537
UBR7	0.795361289423107	4182	9.96578428466208	0.00661857237602457	0	0.430951995766193	0.648863233488537
LINC01993	0.795361289423107	4182	9.96578428466208	0.0095292208371339	0	0.430951995766193	0.648863233488537
AC007383.2	0.795361289423107	4182	9.96578428466208	0.00246851882080972	0	0.430951995766193	0.648863233488537
AC007494.2	0.795361289423107	4182	9.96578428466208	0.00327495193499841	0	0.430951995766193	0.648863233488537
SLC2A12	0.795361289423107	4182	9.96578428466208	0.000509696081280708	0	0.430951995766193	0.648863233488537
AC096564.1	0.795361289423107	4182	9.96578428466208	0.00171431738101405	0	0.430951995766193	0.648863233488537
AL022324.1	0.795361289423107	4182	9.96578428466208	0.00659641218774112	0	0.430951995766193	0.648863233488537
NEGR1	0.795361289423107	4182	9.96578428466208	0.000458636674685058	0	0.430951995766193	0.648863233488537
SLC29A4	0.795361289423107	4182	9.96578428466208	0.00367868066201975	0	0.430951995766193	0.648863233488537
UBE2M	0.795361289423107	4182	9.96578428466208	0.00403111354436403	0	0.430951995766193	0.648863233488537
WISP1	0.795361289423107	4182	9.96578428466208	0.00258846824735771	0	0.430951995766193	0.648863233488537
AC007494.3	0.795361289423107	4182	9.96578428466208	0.0115153671782693	0	0.430951995766193	0.648863233488537
NDUFV2-AS1	0.795361289423107	4182	9.96578428466208	0.00819831976184138	0	0.430951995766193	0.648863233488537
CDIPT	0.795361289423107	4182	9.96578428466208	0.00761141434863761	0	0.430951995766193	0.648863233488537
RTN1	0.795361289423107	4182	9.96578428466208	0.00565574207791575	0	0.430951995766193	0.648863233488537
AC022784.3	0.795361289423107	4182	9.96578428466208	0.00652484418709337	0	0.430951995766193	0.648863233488537
LINC01934	0.795361289423107	4182	9.96578428466208	0.0050045531473042	0	0.430951995766193	0.648863233488537
NDUFS7	0.795361289423107	4182	9.96578428466208	0.0112272997697194	0	0.430951995766193	0.648863233488537
ENPP6	0.795361289423107	4182	9.96578428466208	0.00204828137784828	0	0.430951995766193	0.648863233488537
ENTHD1	0.795361289423107	4182	9.96578428466208	0.00997469601807771	0	0.430951995766193	0.648863233488537
AC024022.1	0.795361289423107	4182	9.96578428466208	0.000886174263777556	0	0.430951995766193	0.648863233488537
DNAJC4	0.795361289423107	4182	9.96578428466208	0.00693438514883135	0	0.430951995766193	0.648863233488537
AC012306.2	0.795361289423107	4182	9.96578428466208	0.00325493027030685	0	0.430951995766193	0.648863233488537
SLC4A9	0.795361289423107	4182	9.96578428466208	0.00585203056718096	0	0.430951995766193	0.648863233488537
SLC36A2	0.795361289423107	4182	9.96578428466208	0.00238265317899209	0	0.430951995766193	0.648863233488537
LINC01492	0.795361289423107	4182	9.96578428466208	0.00764770042381168	0	0.430951995766193	0.648863233488537
RNU6-1188P	0.795361289423107	4182	9.96578428466208	0.00293817831042372	0	0.430951995766193	0.648863233488537
GNG4	0.795361289423107	4182	9.96578428466208	0.00652305101170951	0	0.430951995766193	0.648863233488537
DNM1	0.795361289423107	4182	9.96578428466208	0.0101423116377842	0	0.430951995766193	0.648863233488537
ENTPD3	0.795361289423107	4182	9.96578428466208	0.00553290380371941	0	0.430951995766193	0.648863233488537
AC126773.1	0.795361289423107	4182	9.96578428466208	0.000666656278441717	0	0.430951995766193	0.648863233488537
AC093323.1	0.795361289423107	4182	9.96578428466208	0.00751157344123463	0	0.430951995766193	0.648863233488537
AL049873.1	0.795361289423107	4182	9.96578428466208	0.0033418556422363	0	0.430951995766193	0.648863233488537
C5AR1	0.795361289423107	4182	9.96578428466208	0.00379369394094855	0	0.430951995766193	0.648863233488537
AC007262.2	0.795361289423107	4182	9.96578428466208	0.0109135560047479	0	0.430951995766193	0.648863233488537
AL049835.1	0.795361289423107	4182	9.96578428466208	0.00833685806504002	0	0.430951995766193	0.648863233488537
AC011491.3	0.795361289423107	4182	9.96578428466208	0.00239794618553585	0	0.430951995766193	0.648863233488537
NFKBIB	0.795361289423107	4182	9.96578428466208	0.00523756205299754	0	0.430951995766193	0.648863233488537
AC139451.1	0.795361289423107	4182	9.96578428466208	0.00830717182453767	0	0.430951995766193	0.648863233488537
WDR76	0.795361289423107	4182	9.96578428466208	0.00422017000339649	0	0.430951995766193	0.648863233488537
HHEX	0.795361289423107	4182	9.96578428466208	0.00670038568384853	0	0.430951995766193	0.648863233488537
SRP72P2	0.795361289423107	4182	9.96578428466208	0.00850071583265139	0	0.430951995766193	0.648863233488537
AC097460.1	0.795361289423107	4182	9.96578428466208	0.00126858230358288	0	0.430951995766193	0.648863233488537
LINC02307	0.795361289423107	4182	9.96578428466208	0.00247047068896117	0	0.430951995766193	0.648863233488537
TNFSF12	0.795361289423107	4182	9.96578428466208	0.0111232359468201	0	0.430951995766193	0.648863233488537
AC099850.1	0.795361289423107	4182	9.96578428466208	0.00665019489364859	0	0.430951995766193	0.648863233488537
RPS14P8	0.795361289423107	4182	9.96578428466208	0.00789324442545572	0	0.430951995766193	0.648863233488537
AC022523.1	0.795361289423107	4182	9.96578428466208	0.00787811404393043	0	0.430951995766193	0.648863233488537
RPS6KA1	0.795361289423107	4182	9.96578428466208	0.00798121039514188	0	0.430951995766193	0.648863233488537
CALR	0.795361289423107	4182	9.96578428466208	0.00614402525954776	0	0.430951995766193	0.648863233488537
CDHR5	0.795361289423107	4182	9.96578428466208	0.00902907255991005	0	0.430951995766193	0.648863233488537
AC103810.8	0.795361289423107	4182	9.96578428466208	0.00445847397233233	0	0.430951995766193	0.648863233488537
CFAP221	0.795361289423107	4182	9.96578428466208	0.00853419855788902	0	0.430951995766193	0.648863233488537
TNR	0.795361289423107	4182	9.96578428466208	0.00323240799300464	0	0.430951995766193	0.648863233488537
EMX2	0.795361289423107	4182	9.96578428466208	0.00540189849741664	0	0.430951995766193	0.648863233488537
GREM2	0.795361289423107	4182	9.96578428466208	0.00031776571025451	0	0.430951995766193	0.648863233488537
AC097059.1	0.795361289423107	4182	9.96578428466208	0.0099140457165094	0	0.430951995766193	0.648863233488537
MGAT3	0.795361289423107	4182	9.96578428466208	0.00792156546204178	0	0.430951995766193	0.648863233488537
AK1	0.795361289423107	4182	9.96578428466208	0.00737398218961409	0	0.430951995766193	0.648863233488537
CALM3	0.795361289423107	4182	9.96578428466208	0.00827940341867046	0	0.430951995766193	0.648863233488537
NAXE	0.795361289423107	4182	9.96578428466208	0.00239448408009829	0	0.430951995766193	0.648863233488537
RPL3P2	0.795361289423107	4182	9.96578428466208	0.0097092158264584	0	0.430951995766193	0.648863233488537
DECR2	0.795361289423107	4182	9.96578428466208	0.00652200701060118	0	0.430951995766193	0.648863233488537
SLC24A4	0.795361289423107	4182	9.96578428466208	0.00385934261628139	0	0.430951995766193	0.648863233488537
LINC02068	0.795361289423107	4182	9.96578428466208	0.00941539730554745	0	0.430951995766193	0.648863233488537
CALM2P2	0.795361289423107	4182	9.96578428466208	0.00714902772947593	0	0.430951995766193	0.648863233488537
LINC02055	0.795361289423107	4182	9.96578428466208	0.00249970014448519	0	0.430951995766193	0.648863233488537
UBE2S	0.795361289423107	4182	9.96578428466208	0.00155327487506984	0	0.430951995766193	0.648863233488537
NDUFAF8	0.795361289423107	4182	9.96578428466208	0.00637315324059239	0	0.430951995766193	0.648863233488537
NDUFB10	0.795361289423107	4182	9.96578428466208	0.00785547126958399	0	0.430951995766193	0.648863233488537
AC008026.1	0.795361289423107	4182	9.96578428466208	0.00796531803078121	0	0.430951995766193	0.648863233488537
SLC25A5	0.795361289423107	4182	9.96578428466208	0.000910296277315528	0	0.430951995766193	0.648863233488537
TEP1	0.794281964353695	4257.5	2.76169461275074	0.0363084229606169	0.00532271968675594	0.428860835052355	0.648863233488537
SMG7	0.794281293329799	4364	0.649529787758935	0.115377744418327	0.0735100660765288	0.428024414228099	0.648863233488537
ADA	0.794280531995581	4257.5	1.91610809996537	0.0356375454568568	0.00941660036058987	0.428861667502197	0.648863233488537
STARD13	0.794278151255026	4434	0.440449680010959	0.269863540410167	0.198792690009463	0.42779678084079	0.648863233488537
DPH5	0.79388381573682	4278	2.41484200731908	0.0294261693057638	0.00549422248321421	0.428836900670277	0.648863233488537
IQGAP2	0.79098545177546	4306.5	0.598950515604429	0.0459667392948895	0.0303331736256094	0.430268700505009	0.648863233488537
BCLAF1P2	0.790915780908122	4231	2.25393972633747	0.0218804592703595	0.00456994538213692	0.431304578491376	0.648863233488537
CNNM3	0.790913517834962	4231	3.13446169907708	0.0164653515949109	0.00186040690716575	0.431305896690783	0.648863233488537
AL354696.2	0.790913517834962	4231	3.75708323326319	0.00994447191004399	0.00072628909758493	0.431305896690783	0.648863233488537
PTGES2	0.790913517834962	4231	4.09842545987436	0.0166787432023772	0.000957954894093906	0.431305896690783	0.648863233488537
COX8A	0.790913517834962	4231	3.76691648984884	0.0259686133099926	0.00188354388171551	0.431305896690783	0.648863233488537
NSUN7	0.790913517834962	4231	3.67179462744888	0.0115019892468864	0.000891901187452615	0.431305896690783	0.648863233488537
ITGAE	0.790913517834962	4231	4.53575562272339	0.0172574240369377	0.000727477830414678	0.431305896690783	0.648863233488537
COX7B	0.790913517834962	4231	2.65570809860979	0.0193943151123361	0.00306136964582929	0.431305896690783	0.648863233488537
ACTR5	0.790913517834962	4231	2.93487885145624	0.0206141550967722	0.00267780966618481	0.431305896690783	0.648863233488537
HAT1	0.790913517834962	4231	3.59440394251423	0.0168147518265026	0.00137665108138439	0.431305896690783	0.648863233488537
EPSTI1	0.790353985688556	4382	0.566743353352583	0.121052434943892	0.0816878655961915	0.430240849064176	0.648863233488537
ZNF611	0.789727581978728	4309	0.275268176590435	0.050155859141622	0.0414349002873196	0.430983818004335	0.648863233488537
MED6	0.789205538393015	4291	2.4324980078741	0.0582432730330361	0.01074173980776	0.431434510090665	0.648980307914813
ZNF385D	0.788051834363636	4303	4.06151431455768	0.0393597107024196	0.00232025731683653	0.432007526937716	0.649661292953746
ARHGEF40	0.78800163450945	4256.5	2.34671227846892	0.0290244417380035	0.00568267558792642	0.432534375052647	0.650175495299727
COQ8A	0.78800163450945	4256.5	2.25237346218	0.0246012288111227	0.00514381247408249	0.432534375052647	0.650175495299727
N4BP2L1	0.784224892358576	4305	1.19351650757149	0.0564107633897183	0.0246330284897018	0.434231397882453	0.6521126669892
LIN7C	0.783006623099041	4230	2.63025929835406	0.0213267607959332	0.00342669323378918	0.435949057747244	0.653158757947302
Z93403.1	0.783006623099041	4230	2.18773219956507	0.0196031865054442	0.00428750906504836	0.435949057747244	0.653158757947302
AP002851.1	0.783004382656613	4230	1.99810066121893	0.027048464887488	0.00675072681670095	0.43595037080493	0.653158757947302
FSCN1	0.783004382656613	4230	2.28952786804451	0.0238188044340522	0.00485299060157701	0.43595037080493	0.653158757947302
E2F4	0.783004382656613	4230	2.15469254771294	0.0210490247901575	0.00471087179931939	0.43595037080493	0.653158757947302
ATXN7L3B	0.783004382656613	4230	2.70839074233207	0.0219306018617418	0.00333680154061784	0.43595037080493	0.653158757947302
EPS8L2	0.783004382656613	4230	2.5716608934088	0.0178168712896697	0.00298214893715054	0.43595037080493	0.653158757947302
EBPL	0.783004382656613	4230	2.06977684627279	0.0230054545825646	0.00546227191008773	0.43595037080493	0.653158757947302
AGXT2	0.783004382656613	4230	2.35808100127742	0.00326990819087734	0.000635162215022479	0.43595037080493	0.653158757947302
PARP15	0.783004382656613	4230	1.38608441439372	0.0221022802784487	0.00844271276511398	0.43595037080493	0.653158757947302
DGKB	0.783004382656613	4230	1.66273729146513	0.00123237107340016	0.000388387261944658	0.43595037080493	0.653158757947302
TBC1D31	0.783004382656613	4230	2.55765745463978	0.0175016830778784	0.00295813673851536	0.43595037080493	0.653158757947302
KBTBD2	0.782548238295926	4359	0.716373494261931	0.104631220737909	0.0636402300978992	0.4349012377432	0.65288839321406
BCL7C	0.782172657858026	4327	0.665614173441025	0.0526750049910243	0.0331879037377588	0.435286510380324	0.653158757947302
SDK2	0.781724146735455	4255.5	3.28436037196925	0.023267171897546	0.00236720058555696	0.436224399220314	0.653187591690975
DNTTIP1	0.781724146735455	4255.5	2.12337792007683	0.0362007458820755	0.00828047352386456	0.436224399220314	0.653187591690975
GMEB1	0.781722737023319	4255.5	2.13958274346619	0.0175556543248671	0.00397059021919381	0.436225226571111	0.653187591690975
RPS15A	0.781722737023319	4255.5	2.00245472618027	0.0309504420255069	0.00770120702537835	0.436225226571111	0.653187591690975
GNL3	0.781722737023319	4255.5	2.01994207042169	0.0437388683634775	0.0107516213959338	0.436225226571111	0.653187591690975
THSD1	0.77857176279629	4292	0.611669104638925	0.0555491973128583	0.0363343529695389	0.437658158421703	0.65517964735256
SLIT2	0.776296553700118	4338	2.17917851902099	0.061761411861229	0.0135888360513775	0.438681608170546	0.656557913505337
CHST12	0.776153838067109	4291.5	0.893274160084031	0.0440959543173695	0.0237204835695378	0.439086977654989	0.657087645057132
EEF1G	0.775445237926335	4254.5	2.34182054317971	0.0307875734374479	0.00604845598047854	0.439933340782852	0.657163749934447
ATP6V1B2	0.775445237926335	4254.5	1.68838700096624	0.0393955113803163	0.0121961890482435	0.439933340782852	0.657163749934447
MIR3681HG	0.775443839537187	4254.5	2.59567121785767	0.0216959247388589	0.00357112156994202	0.439934165467045	0.657163749934447
MYC	0.775443839537187	4254.5	1.6245393652946	0.0272414183451069	0.00881633250152363	0.439934165467045	0.657163749934447
HLX	0.77509746528996	4229	1.80176682923934	0.0229988797211352	0.00658019150004667	0.440622242835212	0.657163749934447
CTSH	0.77509746528996	4229	1.48954325667636	0.025058484279815	0.00890780897701487	0.440622242835212	0.657163749934447
RPL29	0.77509746528996	4229	1.89831794873838	0.0189892585492796	0.00508007231880636	0.440622242835212	0.657163749934447
LTB4R	0.775095247478263	4229	2.5793883386733	0.0234481559859381	0.00390361015703163	0.440623550554619	0.657163749934447
AL049875.1	0.775095247478263	4229	2.40644148001432	0.0117445909820589	0.00220573196808497	0.440623550554619	0.657163749934447
ZNF766	0.775095247478263	4229	1.14934565404917	0.0194208207597703	0.00874480605125427	0.440623550554619	0.657163749934447
ENDOV	0.775095247478263	4229	1.82224154882579	0.0226847842151736	0.0063985457607344	0.440623550554619	0.657163749934447
SPHKAP	0.775095247478263	4229	3.82131342987994	0.0113223432908179	0.000790419823983136	0.440623550554619	0.657163749934447
LINC00921	0.775095247478263	4229	1.40803680241468	0.0188620480490319	0.00709590841742122	0.440623550554619	0.657163749934447
FBP1	0.775095247478263	4229	1.45992505438323	0.0124329764533925	0.00451161493273342	0.440623550554619	0.657163749934447
ERCC4	0.775095247478263	4229	1.59306356769841	0.0157167922567438	0.00519907766697453	0.440623550554619	0.657163749934447
AC026464.4	0.775095247478263	4229	2.71145359638304	0.0167961385170066	0.00255012336899252	0.440623550554619	0.657163749934447
HSPB8	0.775095247478263	4229	1.13691982816483	0.0267678435753892	0.0121575149835324	0.440623550554619	0.657163749934447
RN7SKP203	0.775095247478263	4229	1.82152351516104	0.0223785564303398	0.00631532365200566	0.440623550554619	0.657163749934447
CDH24	0.775095247478263	4229	1.79795289710827	0.0195775727086045	0.00561620324265723	0.440623550554619	0.657163749934447
LRRC1	0.774407934548146	4288	3.91708486858208	0.0371338844667246	0.00242345066120227	0.440148977341503	0.657163749934447
EFR3A	0.773565508636031	4392	0.331774237229315	0.159484810920225	0.126687250994876	0.440064925301667	0.657163749934447
MAP3K7	0.772663896922088	4374	0.388325064489096	0.116301273973083	0.0888285724555744	0.440663038912906	0.657163749934447
VRK2	0.77175029199202	4379.5	1.025715084614	0.138975167359558	0.0681892005617127	0.441182761787746	0.657605243509336
UNC13B	0.770439871180354	4397.5	0.57985036530011	0.160093500025938	0.107054822366027	0.441896639115236	0.658362098644517
YTHDF3	0.76969418076386	4381	1.11892454118231	0.163055065225947	0.074988507209163	0.442395227801839	0.659028078072065
RASEF	0.769166329117215	4253.5	1.57762935635794	0.0368034594496827	0.0123058376359004	0.443660311503498	0.659836841112847
PDCD2	0.769164942051056	4253.5	1.44315958073883	0.0273858015138058	0.0100540981865396	0.443661133442941	0.659836841112847
ZNF677	0.767188307480878	4228	0.962411259822359	0.0237846613666157	0.0121946615331313	0.445324017049455	0.660850360493674
SURF6	0.767186112299914	4228	1.26703510297208	0.0212710362249686	0.0088259431661344	0.445325319233821	0.660850360493674
NRGN	0.767186112299914	4228	0.314397847641861	0.0194925916967568	0.0156718597692601	0.445325319233821	0.660850360493674
AL121845.3	0.767186112299914	4228	0.876008106190136	0.0172169327184006	0.00937319795290629	0.445325319233821	0.660850360493674
PRPS2	0.767186112299914	4228	1.18562168912981	0.00681199696788817	0.00299097159329582	0.445325319233821	0.660850360493674
FRRS1	0.767186112299914	4228	1.26421057523104	0.021108820574519	0.00877584137168585	0.445325319233821	0.660850360493674
WFDC1	0.767186112299914	4228	1.51606890441438	0.0123818948588989	0.00432111176789975	0.445325319233821	0.660850360493674
FAM120AOS	0.767186112299914	4228	1.02549433156857	0.0285984191261691	0.0140341789114709	0.445325319233821	0.660850360493674
CAPS	0.767186112299914	4228	1.50799145691328	0.0189871897714005	0.00666357956680597	0.445325319233821	0.660850360493674
ABCF3	0.767186112299914	4228	1.43024617910225	0.019811753321577	0.00733902641371184	0.445325319233821	0.660850360493674
ASPHD1	0.767186112299914	4228	1.31573825345882	0.0202748312350408	0.00813266050581838	0.445325319233821	0.660850360493674
PHLDB3	0.767186112299914	4228	1.33398928807568	0.00996139979012954	0.00394537109954684	0.445325319233821	0.660850360493674
PTCD1	0.766885057283204	4273	0.655807852117398	0.0438810423660425	0.0278361291423732	0.444757148464636	0.660850360493674
SLC12A9	0.766484598842023	4289.5	0.569563969894474	0.0447562423040285	0.0301430562839788	0.444827515419968	0.660850360493674
KHDRBS3	0.766196021991941	4301	1.05215695096414	0.042787732027563	0.0206120637263737	0.444901506526154	0.660850360493674
DCUN1D2	0.765936583786848	4339	0.801176077984741	0.0878535772869248	0.0503800394488316	0.44481039927652	0.660850360493674
FRMD4B	0.765550830813918	4422	0.428083655754807	0.295576069193581	0.219610472885417	0.444726943700857	0.660850360493674
UGCG	0.763773659826273	4386	0.592352086039051	0.132156191727169	0.087609459317344	0.445895256382884	0.661619288213229
TPI1	0.762887420308095	4252.5	2.21435638198594	0.0211571201590108	0.00454237757652413	0.447405251376415	0.663475784898785
MKRN1	0.762886044564925	4252.5	1.78305363680558	0.0187407555863445	0.00543215008927326	0.447406070492911	0.663475784898785
ZNF540	0.762886044564925	4252.5	1.09061369289313	0.037329473245291	0.0175086660128013	0.447406070492911	0.663475784898785
PRB2	0.761481410580717	4272	0.595882547316511	0.0391780613795106	0.0259084866254353	0.447983500322819	0.664254982432942
AL357568.1	0.759279149671797	4227	1.09246071253942	0.021767792487402	0.0101966705976748	0.450054259382591	0.666476568950367
TMUB2	0.759276977121564	4227	1.5786606940974	0.0161711183825024	0.00540320195403753	0.450055555834998	0.666476568950367
ZNF570	0.759276977121564	4227	0.518531314014224	0.018128793341694	0.0126499077853034	0.450055555834998	0.666476568950367
AC024592.3	0.759276977121564	4227	0.525313422765771	0.0146397532734238	0.0101673474498823	0.450055555834998	0.666476568950367
SDHD	0.758781121890715	4271.5	0.401707537967163	0.0297420984019099	0.0225063975827366	0.449600732838084	0.666283630940331
SMARCA1	0.758670196227833	4302	0.261250951049089	0.031779463276451	0.0380958125141321	0.449378323444087	0.666168562321047
PPP1R12B	0.757421591399573	4393	0.699764089188011	0.135752002398173	0.0835266000426867	0.44966350712122	0.666283630940331
EIF2S2	0.75681286888818	4287.5	0.251029228740215	0.0416702633654629	0.035008724413666	0.450612111198224	0.66691642682089
SNX3	0.756810440233661	4287.5	0.684520995799281	0.0507423122309976	0.0315533058316099	0.450613564431771	0.66691642682089
CNTROB	0.756608511498974	4251.5	1.78226937519188	0.0252410884670637	0.00732031289268942	0.451168098686217	0.667197364085279
PLPP5	0.756608511498974	4251.5	1.19689977237479	0.032598371674985	0.0142013927300771	0.451168098686217	0.667197364085279
IL1RAPL1	0.756607147078794	4251.5	1.4303339797167	0.0046266955036072	0.0017137992761883	0.451168914901527	0.667197364085279
ABRAXAS2	0.756607147078794	4251.5	1.50237391157901	0.0253448535538749	0.00892961112891926	0.451168914901527	0.667197364085279
AC018541.1	0.756607147078794	4251.5	1.08904478033052	0.0424194172208691	0.0199177002205568	0.451168914901527	0.667197364085279
BTG3	0.756607147078794	4251.5	1.46815272919822	0.0250850037476162	0.00905081016175887	0.451168914901527	0.667197364085279
AL132671.2	0.755926721476538	4316	1.82159349928967	0.073476870348792	0.0207344754142504	0.450919073237888	0.667197364085279
ABCA11P	0.753477669217665	4349	0.843805628443115	0.108677847540856	0.0605040676161354	0.452201710723691	0.668569921073432
THBS1	0.751367841943214	4226	0.275444348000147	0.00318472791911551	0.00263065479549707	0.454814135045705	0.671577511091988
PEF1	0.751367841943214	4226	0.288171613448008	0.015691433067399	0.0191649210219289	0.454814135045705	0.671577511091988
GHITM	0.751367841943214	4226	0.84000433811631	0.0147466993442288	0.00823160889101963	0.454814135045705	0.671577511091988
KIF12	0.751367841943214	4226	0.673998660205129	0.0114526523645093	0.0182834793539608	0.454814135045705	0.671577511091988
RPS6KA6	0.751367841943214	4226	0.424187481439926	0.0164435197725708	0.0122504771924486	0.454814135045705	0.671577511091988
AC027796.3	0.751367841943214	4226	0.266138224167732	0.0125930316884208	0.0151472559162214	0.454814135045705	0.671577511091988
ATP8A2	0.751367841943214	4226	0.267201931106942	0.0233427381809846	0.0193922204129836	0.454814135045705	0.671577511091988
FAM162A	0.750329602689854	4250.5	1.99259874839635	0.0282964642723033	0.00708929347056968	0.454948790007073	0.671590028194702
AC139769.1	0.749744427095022	4283	1.29561461784515	0.0439645490482633	0.0178834312029329	0.454895671366998	0.671590028194702
PPP6R2	0.749686517363318	4394.5	0.614035722907822	0.175675347964796	0.11471942227845	0.454300957074668	0.671362864740116
NCAM2	0.748408056806372	4266	5.48092822249542	0.0321753615237496	0.000688956612173248	0.455887224041249	0.67238497767229
ZNF720	0.748167880298013	4297	1.01208743914343	0.0524502255850368	0.02597983648964	0.45571914850222	0.672269091323463
PHLDB2	0.747330241521196	4384	0.457705822683081	0.127938945409784	0.0931230615459236	0.455756035770825	0.672269091323463
TMEM65	0.744462611874112	4359	0.598351409245606	0.111805849260202	0.0738106960175084	0.457584598922531	0.674732650944394
RPIA	0.744049352106532	4249.5	0.699930548229862	0.0307026315066549	0.018888782636792	0.458748070380204	0.676214131892925
POU5F1	0.743458706764865	4225	0.527065700107916	0.0127948738266656	0.0184454964656455	0.459600927246246	0.6769246164179
URGCP	0.743458706764865	4225	0.917730645016817	0.0103699977935096	0.0196078431372549	0.459600927246246	0.6769246164179
CCDC138	0.742864293422621	4265	3.5655946260006	0.0464077544525081	0.00387705007896703	0.459243922789296	0.676731875390499
RPL8	0.739879368843771	4281	1.52398179115597	0.042997157316149	0.0149231073903102	0.460871168828825	0.678717257275921
ABHD13	0.737770454620401	4248.5	1.10302015851358	0.0288465672667011	0.0134138242871153	0.462564249465024	0.68043332024322
ATP5F1B	0.737770454620401	4248.5	1.25333932615958	0.0324304719214086	0.013584963831247	0.462564249465024	0.68043332024322
RIN3	0.737700348818284	4353	0.475017338749821	0.113943270258145	0.0819454158053678	0.461707048061793	0.679634902429209
SLC38A10	0.737653170538055	4292	1.58616423424316	0.0564367223393034	0.0187588992948625	0.46211886197962	0.680162734651953
CDK11B	0.736543698392574	4348.5	1.29482831141751	0.102065060747626	0.0415396284786801	0.462430550999638	0.68043332024322
FP236383.3	0.736472134393331	4393.5	0.795477649739306	0.15867977577871	0.09135640843534	0.46229727162746	0.680346952267226
ZNF407	0.735966249518369	4405	0.412961670227958	0.288164275537394	0.216362598772142	0.462568977039415	0.68043332024322
POU6F1	0.734478523680692	4267	0.688740061409806	0.028077907319882	0.0174087359040391	0.464303935653881	0.682435452185625
LDHA	0.734478523680692	4267	0.73931760233027	0.0367363491957938	0.0219911591095082	0.464303935653881	0.682435452185625
GRIP1	0.73272797210551	4303.5	1.21342352288335	0.0494676053202078	0.0213044476056215	0.465020992997523	0.683410769212026
UBE2N	0.732633544003574	4282.5	0.441369760306121	0.0525902738725697	0.0387154472809211	0.465258401396315	0.683681034461267
AC011462.1	0.731997248744728	4320.5	1.08233503627781	0.0842177975278945	0.0397285307008846	0.46534992980193	0.68373689662825
MT1M	0.73149155713427	4247.5	0.305803287819496	0.0265939061840375	0.0215091632277357	0.466398071937555	0.684961858062775
TCF25	0.730762216669613	4380	0.994848262920928	0.154899497183016	0.077649559277822	0.465821338579077	0.684350838567883
ZZZZZZZ-ERROR-40422	0.730081136409955	4331	0.690713567585395	0.0954108554409977	0.0590752061894711	0.46645693200416	0.684969569040013
SAT1	0.729451351129252	4339	1.28390075687859	0.0971929667586529	0.039858222774723	0.466798559219073	0.685392460485186
AC018816.1	0.729017261318544	4353	0.6638136105224	0.114715036016279	0.0723666495771384	0.466996062558176	0.685603664403748
AC118553.2	0.726952918067685	4333.5	1.15788197771126	0.104145358351093	0.0466172984052522	0.468355122585579	0.686967443608764
RF00100	0.726231982345585	4262	2.58236180528332	0.0426181629300117	0.00708030522161839	0.469397256205129	0.688258978945712
MYL12A	0.725212659648139	4246.5	0.401691769100627	0.0256760571680871	0.0194297614050846	0.470249467526644	0.689271245450032
SRRT	0.725212659648139	4246.5	0.513768182919164	0.0280497173698228	0.0196373486051372	0.470249467526644	0.689271245450032
TARSL2	0.725085009209807	4278	1.05841236998782	0.0574195526862218	0.0275407031397609	0.469914155566421	0.688937827386364
ZNF638	0.723221111413529	4407	0.286817093098537	0.314370839799075	0.257635722229001	0.470349241965745	0.689338410713044
MRPS9	0.722616321091105	4277.5	0.702031438979296	0.0563634041650795	0.0346251866396735	0.471432612056581	0.690292744011796
GTF3C2	0.720692279310622	4261	2.15994393112963	0.0491754484397393	0.0109655325319252	0.472806377342785	0.692066340165972
PRKRIP1	0.720465176584773	4366	0.804231507501828	0.138577401270101	0.0792994331203255	0.47218265104193	0.691311760325741
RNF138	0.719326383692389	4288	1.43504163125382	0.0596023779132483	0.0220055203957884	0.473352170530909	0.692627196847621
INPP5D	0.719117160787344	4394.5	0.415625236846349	0.175035372479922	0.131179203516712	0.472909836908862	0.692138486389981
NR1H2	0.718935058644254	4245.5	0.514256599960871	0.0364261488487691	0.0254929667594386	0.474117567085832	0.693508890057891
XRCC6	0.718633325696954	4309	1.19392906039665	0.0720035023987293	0.0314329381959111	0.473611876047153	0.692848516172942
FAR2	0.716319348190837	4384	0.773428368207989	0.168950033822545	0.0987699127336051	0.474668552238966	0.693917630658726
ERO1A	0.716229008541226	4342.5	1.50664869547448	0.104215795358206	0.0366088265151369	0.474895929791252	0.694170609191492
USP25	0.71492774347746	4394.5	0.366946601052871	0.196663889493563	0.152453277570505	0.475492405938938	0.694486336383381
TFG	0.712988760974749	4358.5	0.983308914299886	0.145986937653319	0.0737706456406443	0.476822923219758	0.696099056629109
SLC9C1	0.712875263110613	4263	0.943948071225164	0.0196340868686452	0.037806735100115	0.47759563544908	0.69700210171659
SRA1	0.712654864675877	4244.5	0.413007839675764	0.0221464661421415	0.016627714914434	0.478004688416246	0.697278902145721
DNAH1	0.712646472518899	4272.5	3.27393249562611	0.0376184151772363	0.00385533244002099	0.47762458633131	0.69700210171659
RPL17-C18ORF32	0.710162990269556	4286	2.34493380391906	0.0563251689122414	0.0110415387533459	0.479024661011978	0.698607247317663
HOXA3	0.709601713120116	4259	1.91505639791441	0.0496307522242451	0.0131236610605436	0.479672233711372	0.698993171775799
FAM114A1	0.708297798573122	4300	0.386610330911664	0.0602416197573881	0.0460661283748991	0.480062375735143	0.699402163599536
TBC1D2B	0.704057949736365	4258	2.28300094524976	0.0438585850283687	0.00897673776775014	0.483124506469265	0.703173869330676
LINC01278	0.703961362122794	4383.5	0.473886178293257	0.196349783386621	0.141321226150966	0.482325397559301	0.702378801528971
USP32	0.700537416381364	4359.5	0.629270212519914	0.109643476014887	0.0708460789539066	0.484549211246757	0.704293308431959
MTHFD1	0.700419915323801	4273	1.4070806788372	0.0407235858341058	0.0153304094485208	0.485206182209054	0.704966953614405
PTBP2	0.700251801884127	4392	0.483593534232307	0.241049620478103	0.172328512476501	0.484608075564159	0.704293308431959
AC243964.2	0.698706735796009	4283.5	1.03087323323168	0.0665695274041758	0.0325460236738709	0.486168412171776	0.706204388621962
TRIB2	0.698513204393464	4257	2.42832325362242	0.031319900703283	0.00579312326861362	0.486590839563909	0.706737655690356
MFSD1	0.697786600402579	4293	1.61283795078888	0.0705473347808475	0.0230182437043564	0.486658733093842	0.706755925521711
TMX2-CTNND1	0.696618795258771	4394	0.375161071461782	0.316616344978504	0.24404474946798	0.486870807388411	0.706983555631518
AL691447.2	0.696417900135306	4283	1.56165739443733	0.0511995306767431	0.0173105501807203	0.487602535082558	0.707724365642377
APOL2	0.695487380708845	4272	1.49894190751127	0.0380299924125458	0.0134308984977941	0.488296301674809	0.708570340317892
ALG14	0.693021113401367	4271.5	0.501026983312248	0.0384395548291964	0.0271502387362952	0.489845331795981	0.710172904159452
KIAA2026	0.689665980151882	4374	0.594046139605332	0.157387635900558	0.104213352041209	0.491297305083148	0.712035579293034
RPS21	0.687426659585112	4255	0.875529207145551	0.0556842601041734	0.0303255640992931	0.493561791803067	0.714348980179246
FAM13B	0.6865012093037	4358.5	0.414297729152127	0.147035692163087	0.110296591093727	0.493348707062374	0.71427948216838
HNRNPU	0.684139642894772	4386	0.670574142181723	0.230433638816998	0.144685709593342	0.494734371916832	0.715313010069182
CD24	0.681882896201361	4254	2.01635687326572	0.0371505990624427	0.00915494802243569	0.497067524007225	0.718117566060642
ZNF227	0.680689776863976	4269	1.23961517652245	0.045316700766116	0.0191648183938334	0.497629988554789	0.718848882279768
HNRNPA3	0.678957167707376	4373	0.490962815721879	0.212422369473418	0.151087817315961	0.498054289965503	0.719256149158668
TUBB6	0.678377585290257	4330	0.933691151694406	0.118270595523494	0.0618602809514485	0.498613375457859	0.719256149158668
AL355916.3	0.674982696980413	4238.5	0.842354272728039	0.0218545088521492	0.0392156862745098	0.501683496387031	0.722987822393086
PUM3	0.67461267726459	4341	1.18531660967492	0.134973716427698	0.0592760281892968	0.500943183294791	0.722165299893665
GMEB2	0.673506829773942	4278	1.21667190529276	0.0515974792019452	0.0221716359842057	0.502082943579156	0.723472875261537
MT-ND1	0.673260750308288	4289.5	1.09213785135718	0.055199040548393	0.0258626444082634	0.502133322205471	0.723472875261537
CAMK2G	0.672356285964982	4264.5	2.01112871790166	0.0468563857131902	0.0115888158188146	0.502961004385631	0.724548667081208
CD81	0.671526441304836	4234	3.04891178829022	0.0386306626009352	0.00463386785750295	0.503963426769453	0.725211318723249
TRMT1	0.671525135665061	4234	3.42104884253727	0.0320282875571721	0.00296109951302117	0.503964256002483	0.725211318723249
LINC01505	0.671525135665061	4234	4.62141485217697	0.017295955783791	0.000686074132282359	0.503964256002483	0.725211318723249
NUP88	0.670798198435272	4252	0.970565144582976	0.0520460753713125	0.0265339187474227	0.504116801391935	0.725267466657444
GNA13	0.670530832599393	4334	0.839161318287381	0.103183326656343	0.0576306683760063	0.503572489256215	0.724974162842441
LINC01481	0.670118823362985	4295	1.35541363858365	0.0669552886536643	0.0261268216897459	0.504085222403668	0.725267466657444
TMEM123	0.667635327545678	4286	1.00883978778854	0.0815259484965124	0.0404729189387723	0.505742466758239	0.727524374889667
KNTC1	0.665251606050108	4251	2.35518960840991	0.0342532136006119	0.00666692078697915	0.507663824863005	0.729058523523239
AGL	0.665250670850918	4251	1.63411772779415	0.0332271514667405	0.0106821589025796	0.507664421526584	0.729058523523239
CC2D1B	0.665250670850918	4251	1.14972185445843	0.0381419904484057	0.0171700854073552	0.507664421526584	0.729058523523239
RRN3P2	0.66500547415375	4233	3.50889616048664	0.0170074776274922	0.00147849273886166	0.508134247422769	0.729058523523239
MALL	0.66500547415375	4233	2.61258645811145	0.0259080904501455	0.00421442887654491	0.508134247422769	0.729058523523239
WBP2	0.664344109445386	4276	1.0786297702382	0.0579511469437016	0.0274080677944071	0.507937084106258	0.729058523523239
ZBTB25	0.660961845130028	4265	0.402502513522946	0.0512752410392334	0.0387795230045038	0.510219742967175	0.73157643989357
CMTM6	0.659707842666357	4250	1.12093643455576	0.0407994145780433	0.0187373162046367	0.511222094204239	0.732684766982341
SLMAP	0.658618123360969	4357.5	1.086036050424	0.153699774536545	0.0723194927159769	0.511075329118072	0.732556594137492
AGMO	0.658487092929985	4232	3.25666794206336	0.0185022757469136	0.00191926123464808	0.51232144837971	0.733932237285625
SLC19A2	0.658485812642439	4232	3.30176968340151	0.0240325021477025	0.00241544886546976	0.512322268478554	0.733932237285625
KDM5A	0.657392516200776	4355	0.39167153619468	0.170352908932132	0.129810270360287	0.51187230319707	0.733534367199301
OSBPL5	0.655804820486395	4318	1.26517185659547	0.106524933520474	0.0442574101628041	0.513078735115672	0.734299987186463
JAK2	0.655760132876307	4353	0.356862756999333	0.156643342939607	0.122282280641443	0.512929370240075	0.734299987186463
CD93	0.655466180790503	4309	0.62403796007046	0.0731417325175838	0.047432472892836	0.513353444130084	0.734585838912542
IQCE	0.654163159670069	4249	1.24463944280989	0.0253305394593396	0.0106751705501593	0.514793936956965	0.736399701354584
SOCS7	0.651966151131128	4231	2.26383946044146	0.028297783507977	0.00586965460987652	0.516528218342684	0.738549803688952
ZC3HAV1	0.651333220494124	4351.5	0.43892841807296	0.165169244448159	0.121799062754885	0.515785064730198	0.737652313863638
HLA-DRA	0.650599058905136	4273	1.10207065146968	0.0497126649881218	0.0231319350354811	0.516785620362159	0.738635801115467
CLEC1A	0.649725968697329	4357	0.958087393312302	0.143972342580924	0.0740382253356716	0.516798356487888	0.738635801115467
ZMIZ1	0.649439706486495	4355	0.699530510530218	0.162737566690294	0.100146737552302	0.516991376559946	0.738798659915718
MAP3K11	0.647776142793062	4283.5	0.464411514697051	0.0542773757543828	0.039323478133655	0.518504567270076	0.739885286576923
CHN1	0.643930905212927	4371	0.498122929587408	0.24829737306285	0.175728771579908	0.520490574309112	0.742304729093373
CIITA	0.643241818154386	4328	0.533586871848261	0.113809625100758	0.0785884537241038	0.521126941939322	0.743129345665036
KIAA0391	0.643153255493389	4297.5	0.78063776427406	0.0748133094590387	0.0435182360895708	0.521378546121157	0.743205844638757
ANKZF1	0.643076552515105	4247	1.30678517934354	0.0311449860671052	0.012570871441972	0.521974544723488	0.743426176962033
CARD10	0.643076552515105	4247	1.24347461240831	0.0311383883250348	0.013133424900326	0.521974544723488	0.743426176962033
RNF31	0.643076552515105	4247	1.86095174865978	0.0298531510303785	0.00819675507498722	0.521974544723488	0.743426176962033
KIAA1958	0.643075648489221	4247	1.49133073310288	0.0395515731501358	0.0140423650542895	0.521975129805619	0.743426176962033
LINC02210	0.643075648489221	4247	1.12150524810845	0.0312098274352373	0.0143275924173055	0.521975129805619	0.743426176962033
JCAD	0.642638698478283	4337	0.746724319957725	0.133600792997045	0.0795660466320958	0.521471424996983	0.743205844638757
TOP1	0.642541946688883	4359	0.735899387202154	0.197241109289964	0.118353271309067	0.521436364142253	0.743205844638757
AC105942.1	0.642140261027247	4258.5	1.26831548044914	0.0601325059010658	0.0249284582541269	0.522418334610101	0.743486703536521
NBAS	0.64145633781902	4362	0.427590117793582	0.198789530916622	0.147749512511141	0.52212845416723	0.743486703536521
LAMA2	0.641282540464209	4286	1.83759675519278	0.025400037187393	0.00708830033374183	0.522683799190818	0.743486703536521
AC005614.2	0.638928070367708	4229	1.99518684600859	0.0278471858459122	0.0069641783541324	0.524992685670944	0.745979034636179
SLC38A1	0.638928070367708	4229	3.38662579522699	0.025817966123146	0.00244520082339352	0.524992685670944	0.745979034636179
ABCC2	0.638926828108505	4229	1.91195509884461	0.025451676575122	0.00674462267288974	0.524993491397019	0.745979034636179
AL137230.2	0.637541923786374	4301	1.21993784094671	0.0757401381837733	0.0324720652299184	0.52499361974239	0.745979034636179
CCDC159	0.637531892898796	4246	0.634115723239763	0.0359101607291786	0.0231254112486745	0.525584945098191	0.746653195854968
FAM156A	0.634760907439478	4245.5	0.633994188612888	0.0426141275322915	0.0274449446622063	0.527394048272829	0.747305697884439
MAN1A2	0.634635068474225	4338	0.561235362434374	0.1353538555645	0.0916885649602787	0.526666949127686	0.747305697884439
SESTD1	0.634596615648813	4327.5	0.304117859200528	0.113897946605711	0.0922285263956177	0.526745485062185	0.747305697884439
PC	0.632639362080243	4206	3.3915788970715	0.0162424475966412	0.00153298237744499	0.529727681871158	0.747305697884439
ADAP2	0.632639362080243	4206	4.17659204864291	0.015769261314913	0.000857118736295139	0.529727681871158	0.747305697884439
NAPRT	0.632639362080243	4206	4.7170944087985	0.0196717238904517	0.000728977880641525	0.529727681871158	0.747305697884439
NSMF	0.632637303092709	4206	3.73795809013172	0.00986424005693859	0.000730175159725488	0.529729021346119	0.747305697884439
RAP2B	0.632637303092709	4206	4.92945767144436	0.0140034471305064	0.000445979373419986	0.529729021346119	0.747305697884439
TENM2	0.632637303092709	4206	3.64496313899298	0.00857178917453612	0.000677322713183421	0.529729021346119	0.747305697884439
MT1G	0.632637303092709	4206	5.80061664278355	0.0210092408053668	0.000356268393350582	0.529729021346119	0.747305697884439
LUZP2	0.632637303092709	4206	3.98626370815108	0.0143986083797098	0.000895018671073165	0.529729021346119	0.747305697884439
KIF1BP	0.632637303092709	4206	4.40659412195492	0.0135696181728516	0.000626866650931975	0.529729021346119	0.747305697884439
TMEM104	0.632637303092709	4206	2.40285990236072	0.0175923720738034	0.00331225027056301	0.529729021346119	0.747305697884439
DSN1	0.632637303092709	4206	3.86224927766924	0.0196654475581498	0.00133389964991924	0.529729021346119	0.747305697884439
ING4	0.632637303092709	4206	4.98546195017554	0.0214918923598748	0.000657589485247929	0.529729021346119	0.747305697884439
PHPT1	0.632637303092709	4206	4.60061346838423	0.0142886925396727	0.000575224887214455	0.529729021346119	0.747305697884439
ABCC6	0.632637303092709	4206	3.98985474998379	0.0233935854501194	0.00145047391746558	0.529729021346119	0.747305697884439
DRC3	0.632637303092709	4206	4.9304495200331	0.0132076632875351	0.000420337214189417	0.529729021346119	0.747305697884439
TRIM74	0.632637303092709	4206	4.57765439556365	0.0141592840491621	0.000579386401702376	0.529729021346119	0.747305697884439
AP003063.1	0.632637303092709	4206	5.82140068148835	0.019402730566116	0.000324041783517482	0.529729021346119	0.747305697884439
NDUFAB1	0.632637303092709	4206	2.99158094865687	0.018260058613471	0.00227988598977818	0.529729021346119	0.747305697884439
C5ORF66	0.632637303092709	4206	3.28472599756546	0.0164756764324358	0.00167580533261392	0.529729021346119	0.747305697884439
NLRX1	0.632637303092709	4206	6.26517187062565	0.0194518808965329	0.000233686529099941	0.529729021346119	0.747305697884439
ARRDC4	0.632637303092709	4206	5.44215992278365	0.0209428432547015	0.000461224612652086	0.529729021346119	0.747305697884439
RNF126	0.632637303092709	4206	4.30670740777457	0.0152862128560189	0.000757888616884455	0.529729021346119	0.747305697884439
GP6	0.632637303092709	4206	4.03397224016719	0.0133502855896949	0.000802426434615079	0.529729021346119	0.747305697884439
AC107032.2	0.632637303092709	4206	4.35516937227986	0.0178248174028632	0.000853969624229506	0.529729021346119	0.747305697884439
LGALS9	0.632637303092709	4206	3.99217225123541	0.0142266524058801	0.000880657311748055	0.529729021346119	0.747305697884439
ZNF12	0.632637303092709	4206	3.20147361482725	0.02370248771744	0.00255549655241124	0.529729021346119	0.747305697884439
B3GAT2	0.632637303092709	4206	2.4727588061433	0.0187292443013485	0.00335863407920388	0.529729021346119	0.747305697884439
TBX1	0.632637303092709	4206	3.35834085592144	0.0283747900415349	0.00274112528445673	0.529729021346119	0.747305697884439
LIG4	0.632637303092709	4206	4.95362101478961	0.0160334667673817	0.000501883307508393	0.529729021346119	0.747305697884439
CMTM3	0.632637303092709	4206	5.21203605494433	0.0155688155856397	0.000404862248722244	0.529729021346119	0.747305697884439
COLEC12	0.632637303092709	4206	6.81844006716473	0.0187214897186667	0.000147302525446695	0.529729021346119	0.747305697884439
CDK16	0.632637303092709	4206	3.50805802791479	0.0156213057077961	0.00135878838744818	0.529729021346119	0.747305697884439
NTM	0.632637303092709	4206	3.27901770769273	0.00183400885420449	0.000187291033273818	0.529729021346119	0.747305697884439
LARP6	0.632637303092709	4206	4.42005896479645	0.0149041286405221	0.000681981444358825	0.529729021346119	0.747305697884439
TCTN2	0.632637303092709	4206	3.44515347138144	0.0172933098158718	0.00157203408432941	0.529729021346119	0.747305697884439
AC244021.1	0.632637303092709	4206	4.43744566191546	0.0128805018317552	0.000582169741392135	0.529729021346119	0.747305697884439
SLC25A6	0.632408396180283	4228	2.35930607881151	0.0260509012358976	0.0050559312689538	0.529251802400284	0.747305697884439
MEI4	0.632407166597194	4228	2.41955469200426	0.0234577645674163	0.00436548859465356	0.529252603157296	0.747305697884439
MLXIPL	0.632407166597194	4228	1.65029021037608	0.0231990531362869	0.00737483887111439	0.529252603157296	0.747305697884439
IFT27	0.632407166597194	4228	2.10125792781262	0.0281501194623149	0.00653891353046192	0.529252603157296	0.747305697884439
PTS	0.632384787601593	4293	1.1821786701654	0.0749640954819358	0.0329936193484886	0.528411337033585	0.747305697884439
TMA16	0.631988137308372	4245	0.766232389785635	0.031276205646587	0.0183759733450179	0.529207485509941	0.747305697884439
HSF1	0.626288766521976	4298	1.20699194015857	0.0827647059879921	0.0358042974828505	0.532355962668224	0.750366760845664
TNIP2	0.625887505085882	4227	0.937254695026918	0.0303675215461371	0.0158441762129465	0.533529220876704	0.751422272392156
AC004551.1	0.625887505085882	4227	1.44902640454935	0.0330545219742221	0.0120858620194827	0.533529220876704	0.751422272392156
AC105206.2	0.625887505085882	4227	1.84397578823936	0.0283809576045583	0.00788510751490499	0.533529220876704	0.751422272392156
HNRNPF	0.625171829113028	4284	1.21394629144729	0.0689993150256298	0.0297054705009156	0.53319989597201	0.751206866339659
ARSB	0.624234998174859	4309	1.06211794585188	0.0776543034999458	0.0371503515132502	0.533625285635061	0.751474735430307
SGK2	0.624202139051473	4205	4.10699988558483	0.0193387187649438	0.00110403579824111	0.535267954142137	0.751964667407815
DUSP15	0.624202139051473	4205	3.02336585245962	0.0182569782583066	0.00222943124233507	0.535267954142137	0.751964667407815
AL117348.2	0.624202139051473	4205	1.26453350539885	0.0136375824610392	0.00566845547919179	0.535267954142137	0.751964667407815
AL136531.3	0.624202139051473	4205	1.64559614657946	0.0205611025477633	0.00655761887045467	0.535267954142137	0.751964667407815
PITPNM2-AS1	0.624202139051473	4205	3.54050933792611	0.0175330386853512	0.00149076490425596	0.535267954142137	0.751964667407815
SOX4	0.624202139051473	4205	2.19779105001176	0.0210819120208422	0.00457874495609133	0.535267954142137	0.751964667407815
RBM12B-AS1	0.624202139051473	4205	3.26765124570568	0.0120903200205461	0.00124453870104808	0.535267954142137	0.751964667407815
GBP1P1	0.624202139051473	4205	2.73554434739184	0.0119095090546725	0.00177805563982795	0.535267954142137	0.751964667407815
NFKBID	0.624202139051473	4205	3.02877244191844	0.0200937391017322	0.00244447179869109	0.535267954142137	0.751964667407815
AC091132.4	0.624202139051473	4205	2.14823552432865	0.0154791421452422	0.00347991492234024	0.535267954142137	0.751964667407815
WIPI1	0.624202139051473	4205	1.68870410847717	0.0210660114700411	0.00652024558946198	0.535267954142137	0.751964667407815
KRT19	0.624202139051473	4205	3.93109948467299	0.010792559472683	0.000697436066819172	0.535267954142137	0.751964667407815
AC022387.1	0.624202139051473	4205	2.85704140170963	0.0100355520614503	0.00137645678192961	0.535267954142137	0.751964667407815
RAD1	0.624202139051473	4205	3.82022538894078	0.0151370029298611	0.00105753226899633	0.535267954142137	0.751964667407815
DDX11	0.624202139051473	4205	3.8990271809297	0.0111378905489856	0.000736182519033843	0.535267954142137	0.751964667407815
PRR34	0.624202139051473	4205	2.64066823286455	0.0120465268875345	0.00192158318617764	0.535267954142137	0.751964667407815
SCNN1B	0.624202139051473	4205	5.79398598073264	0.0183701569927327	0.000313035340285768	0.535267954142137	0.751964667407815
TCEANC2	0.624202139051473	4205	3.49396802685816	0.0117078641728486	0.00102849516506288	0.535267954142137	0.751964667407815
FZR1	0.624202139051473	4205	3.00821691367565	0.0151891165677412	0.00187454197336645	0.535267954142137	0.751964667407815
ZNF141	0.62416466803784	4300.5	0.279999381601156	0.0861494052971218	0.0709366940473224	0.533729188629138	0.751538223838936
TGOLN2	0.621992519226032	4254.5	1.30120267230262	0.0388914304268029	0.0157585343455567	0.535603927005027	0.752271894392471
ANGPT1	0.621991797569498	4254.5	1.43085916962419	0.0441108615264112	0.0163333794540342	0.53560440035128	0.752271894392471
PARP16	0.620901498980101	4243	0.654224805382405	0.0339399168014894	0.021553607840164	0.536489900462536	0.753129524484799
POFUT2	0.620253176795142	4275	0.72879611495862	0.0651090798876535	0.0392614418238985	0.536509738738408	0.753129524484799
IFI35	0.619367843574571	4226	1.2187342843156	0.0317948671218789	0.0136428148138756	0.537823233984388	0.753813894319716
AP005131.1	0.619367843574571	4226	1.22472885200554	0.0244429633941179	0.0104446060517255	0.537823233984388	0.753813894319716
FH	0.619367843574571	4226	1.10464854504335	0.026245460121168	0.012190497096847	0.537823233984388	0.753813894319716
HAUS2	0.619367843574571	4226	1.52866218103607	0.0227625308857287	0.0078745738548391	0.537823233984388	0.753813894319716
SLC2A9	0.618739991739868	4300.5	1.68882571757269	0.0704317924417095	0.0217978496323613	0.537290924307018	0.753674704356942
KCTD20	0.618382898709076	4306	1.3686665375235	0.0874605762806755	0.0338153765335971	0.537487978876141	0.753674704356942
AL450384.2	0.615766975010237	4204	1.70799932480456	0.012749872871755	0.00389367897136538	0.540835929439791	0.755550040504287
B4GALT6	0.615766975010237	4204	1.68889081370541	0.0147583295165756	0.00456733066661685	0.540835929439791	0.755550040504287
AL596087.1	0.615766975010237	4204	1.85940429000002	0.0140214822726485	0.00385401354116552	0.540835929439791	0.755550040504287
NCSTN	0.615766975010237	4204	2.24991994184904	0.0164446624248851	0.0034442558592441	0.540835929439791	0.755550040504287
CYS1	0.615766975010237	4204	2.41005550030102	0.013127548424642	0.00245926163944543	0.540835929439791	0.755550040504287
TTC3P1	0.615766975010237	4204	2.41481949126382	0.0111573999862612	0.00208325450326882	0.540835929439791	0.755550040504287
C2ORF27A	0.615766975010237	4204	2.19050740187933	0.0148748110542878	0.00324706207303439	0.540835929439791	0.755550040504287
GNB5	0.615766975010237	4204	2.15866036411731	0.0167024311276129	0.00372777090353124	0.540835929439791	0.755550040504287
TRAPPC4	0.615766975010237	4204	2.64502020052156	0.017839383839825	0.0028369970181409	0.540835929439791	0.755550040504287
LINC02240	0.615766975010237	4204	1.70925278364068	0.0103471870131698	0.00315717037986306	0.540835929439791	0.755550040504287
PSG8	0.615766975010237	4204	2.61743546707305	0.0145541141614501	0.00235950230967764	0.540835929439791	0.755550040504287
GDF11	0.615766975010237	4204	2.51455721956075	0.016408453454022	0.00285796061450359	0.540835929439791	0.755550040504287
AL049569.1	0.615766975010237	4204	2.42283607742845	0.0204645152905105	0.0037997461417142	0.540835929439791	0.755550040504287
AC022414.1	0.615766975010237	4204	1.98978177260868	0.00468492325119398	0.00117604690147381	0.540835929439791	0.755550040504287
ZNF676	0.615766975010237	4204	2.14230327895294	0.0173663212975234	0.00392033598002265	0.540835929439791	0.755550040504287
MUS81	0.615766975010237	4204	2.14833224685421	0.0161121299513328	0.00362197499649197	0.540835929439791	0.755550040504287
IRF2BPL	0.615766975010237	4204	2.48998235799031	0.0122114099148246	0.00216368644260892	0.540835929439791	0.755550040504287
ATP5PD	0.615766975010237	4204	2.29189285683909	0.01497542458	0.00304616344910041	0.540835929439791	0.755550040504287
PYGO1	0.615766975010237	4204	0.829429865574259	0.0253192440227225	0.0142373629644805	0.540835929439791	0.755550040504287
BISPR	0.615766975010237	4204	2.33526809455948	0.0109795825210986	0.00216689267579247	0.540835929439791	0.755550040504287
MTND4P12	0.615766975010237	4204	1.10760881326726	0.0156525746907716	0.00725537655400294	0.540835929439791	0.755550040504287
PALB2	0.615766975010237	4204	1.24813556898758	0.0175495385249823	0.00737804232859144	0.540835929439791	0.755550040504287
DPEP2	0.615766975010237	4204	2.50708455602437	0.016847906059321	0.00294982948723961	0.540835929439791	0.755550040504287
GPT2	0.615766975010237	4204	2.45566431880178	0.0134423992792029	0.00243946018756604	0.540835929439791	0.755550040504287
SFMBT2	0.615235618064768	4345	0.755280102143467	0.18971526282437	0.112315870364945	0.539348718809415	0.755550040504287
SLC38A2	0.613160270710454	4331	0.529247984091396	0.1189174723501	0.0823632445478556	0.54078432524573	0.755550040504287
MZF1	0.61284818206326	4225	0.642304202129298	0.022762695396388	0.0145756181548623	0.542134529977958	0.756933214890054
BTN3A2	0.611919765878242	4252.5	1.75039136942573	0.0453301539161691	0.0134411910000969	0.542258292510481	0.756933214890054
AP002884.1	0.611919765878242	4252.5	1.07533270542721	0.0466611501703291	0.0221190483254544	0.542258292510481	0.756933214890054
STX8	0.61170182231714	4349.5	0.379169138759304	0.206335736110944	0.158599740149928	0.541661741212811	0.756620976000446
SEC24B	0.610553871585331	4350	0.41494748135391	0.208314177821631	0.156193261180876	0.542418448425556	0.756933214890054
Z98752.3	0.609589536524293	4224.5	0.776958401542789	0.0360883899309017	0.0210459932100539	0.544295840704222	0.758889999637477
SLC25A3	0.608828862466254	4280	1.3607896070142	0.0685714149019784	0.0266576780408036	0.543993064653298	0.758550626113193
ZNF697	0.607333787597033	4203	0.836261441140962	0.0206162834333048	0.011537959762648	0.546431395560569	0.759425460064456
DRICH1	0.607331810969001	4203	1.20734810197459	0.0206364743227576	0.00892520126174478	0.546432701285485	0.759425460064456
AC104117.3	0.607331810969001	4203	0.577891928363222	0.0190489303182672	0.0127553846321853	0.546432701285485	0.759425460064456
CBFA2T3	0.607331810969001	4203	1.46702580609264	0.0155150047790857	0.00560228731117996	0.546432701285485	0.759425460064456
AC087392.1	0.607331810969001	4203	1.05210928467966	0.015261633252656	0.00735220488379983	0.546432701285485	0.759425460064456
LINC00276	0.607331810969001	4203	2.38628961175318	0.00666172728862291	0.00126882028930327	0.546432701285485	0.759425460064456
BPNT1	0.607331810969001	4203	0.950364281326691	0.0151950908295902	0.00785614754639419	0.546432701285485	0.759425460064456
AC015910.1	0.607331810969001	4203	2.67538567819676	0.0145235170644742	0.00226126655059702	0.546432701285485	0.759425460064456
SYT16	0.607331810969001	4203	1.7602210379066	0.0112139034648368	0.00330246575907164	0.546432701285485	0.759425460064456
ST14	0.607331810969001	4203	1.11032562671117	0.00773522899382644	0.00357872013952217	0.546432701285485	0.759425460064456
AL513314.2	0.607331810969001	4203	1.67263836542719	0.0135154218677385	0.00423022111256917	0.546432701285485	0.759425460064456
MAP2K7	0.607331810969001	4203	1.67690822149417	0.0145586345022843	0.00454322906101451	0.546432701285485	0.759425460064456
PPDPF	0.607331810969001	4203	1.74332922838798	0.0124911774685721	0.00372209122367933	0.546432701285485	0.759425460064456
FAM3A	0.607331810969001	4203	1.99072438332676	0.0119621661365216	0.00300086947048411	0.546432701285485	0.759425460064456
CCDC181	0.607331810969001	4203	2.27921153792889	0.00720992870628833	0.0014795893255402	0.546432701285485	0.759425460064456
TMEM156	0.607331810969001	4203	1.82551007327352	0.0164075862662291	0.00461746810698041	0.546432701285485	0.759425460064456
SLC26A6	0.607331810969001	4203	1.50062148728668	0.00946527535532727	0.00333891253845364	0.546432701285485	0.759425460064456
MEPCE	0.607331810969001	4203	1.347261722315	0.015821734075377	0.00620891942697412	0.546432701285485	0.759425460064456
DCDC1	0.606883389204347	4251.5	1.98898082369322	0.0300114275312718	0.00753790892514528	0.54560086649862	0.759425460064456
RNF20	0.60632969943058	4224	0.630449192571073	0.0311157955431643	0.0200890071836172	0.546462214432725	0.759425460064456
FBXO4	0.60632969943058	4224	0.848683095232496	0.0306812037288406	0.0170233500938789	0.546462214432725	0.759425460064456
CARNMT1	0.606328520551949	4224	0.439903061157119	0.0214436970375202	0.0158023119849317	0.546462994430039	0.759425460064456
PABPC4	0.606328520551949	4224	0.578164560473213	0.0280649172901003	0.018789037769916	0.546462994430039	0.759425460064456
WDR72	0.604893416483306	4299.5	0.657594401757918	0.0666803897209005	0.0422465630131317	0.54644317721283	0.759425460064456
NBPF8	0.6043652008674	4251	0.610348200070511	0.0385246508881265	0.0252218300513192	0.547275977982067	0.760027861005824
AGAP6	0.601852280683832	4300	1.45852853743682	0.0971922636675981	0.0353028822471113	0.548458483685321	0.761370496093802
ZNF496	0.599810025243155	4223	0.979411353564075	0.0268134521205484	0.0135861974136502	0.550807736407123	0.763935649340514
PI4KAP2	0.599810025243155	4223	1.48036238859061	0.0196802905864185	0.00704075249971128	0.550807736407123	0.763935649340514
AC006511.5	0.599808859040637	4223	0.666272756916378	0.0305605047830828	0.0192458541954264	0.550808510995191	0.763935649340514
ARHGAP32	0.5988998538116	4309	1.14829017549265	0.108215300067339	0.0487629202943222	0.550362142890908	0.763764211981876
ARR3	0.598896646927765	4202	0.839179371504161	0.0194199597577989	0.0108464348549936	0.552058018345308	0.764539919835032
SPTY2D1OS	0.598896646927765	4202	1.19410032146055	0.016071783631672	0.00701525982688455	0.552058018345308	0.764539919835032
DHRS4L2	0.598896646927765	4202	0.596117093764873	0.00828565238618556	0.00547841717215145	0.552058018345308	0.764539919835032
AL589843.1	0.598896646927765	4202	1.13957247509671	0.00972903403740974	0.00441063239293939	0.552058018345308	0.764539919835032
PLGLB1	0.598896646927765	4202	0.60084991235658	0.0205228216486212	0.0135250407106736	0.552058018345308	0.764539919835032
ANKHD1-EIF4EBP3	0.598896646927765	4202	0.48790763987622	0.0172192477793605	0.0122733852442573	0.552058018345308	0.764539919835032
WDR91	0.598896646927765	4202	0.962646059783013	0.0137040072845088	0.00702505193504632	0.552058018345308	0.764539919835032
CORO2B	0.598896646927765	4202	0.411399382654545	0.0115979313160534	0.0087175310826769	0.552058018345308	0.764539919835032
TK2	0.598896646927765	4202	1.81648852267747	0.00959480077856116	0.00271719343522015	0.552058018345308	0.764539919835032
DDX51	0.598896646927765	4202	2.10653671405227	0.0132617218143962	0.00306922927790997	0.552058018345308	0.764539919835032
AC011342.1	0.598896646927765	4202	1.88438968745898	0.0142606133250174	0.00385219735257765	0.552058018345308	0.764539919835032
KNL1	0.598896646927765	4202	0.988561694480055	0.0130795286393459	0.00658532626488629	0.552058018345308	0.764539919835032
GATA6-AS1	0.598896646927765	4202	0.885921000344395	0.016736614851304	0.00904919703801473	0.552058018345308	0.764539919835032
ZCCHC24	0.596812713190029	4249.5	1.19733160493625	0.0465606640748403	0.0202779432429986	0.552315145858002	0.76465803588857
GGPS1	0.596613521857333	4259	1.45599482171868	0.0622298690363948	0.0226434281497609	0.552322846772764	0.76465803588857
KIAA1549	0.595772633097146	4275	1.44994757765649	0.0695616539199779	0.0254178369856056	0.552710121862457	0.765111292203317
TBC1D14	0.594410807750345	4269	0.8455546723346	0.0555786963230297	0.030904693309875	0.553678408088028	0.765787943293
AFAP1	0.594294631005701	4316	0.62930060697586	0.114101484877827	0.0737250635729116	0.553389686399941	0.765720167114149
GAR1	0.593289197529326	4222	0.842217433407895	0.0237033895596309	0.0132109166360368	0.555170961417173	0.76715121915545
SDHAP3	0.593289197529326	4222	0.886124419299697	0.0272033174096802	0.0147062838077545	0.555170961417173	0.76715121915545
IGSF11	0.593289197529326	4222	0.410004375728501	0.0170100283935482	0.012797893992826	0.555170961417173	0.76715121915545
AGAP11	0.592164516701476	4266.5	1.89951479360548	0.0489124810254132	0.0130743451197357	0.555204455156175	0.76715121915545
TAB3	0.591952478717823	4258	1.21207428774711	0.0538652409787899	0.0232201543289656	0.555444127676275	0.767316425485973
ARSD	0.590461482886529	4201	0.26357067149375	0.0128533471559668	0.0154328474811479	0.557711623931179	0.769533630558173
PARPBP	0.590461482886529	4201	0.562220479190438	0.0137773407278237	0.00932637675135743	0.557711623931179	0.769533630558173
NCKIPSD	0.590461482886529	4201	0.380839560411073	0.0148705949110013	0.019368849548639	0.557711623931179	0.769533630558173
GALNS	0.590461482886529	4201	0.478161849160686	0.0100693694879243	0.00722587342355765	0.557711623931179	0.769533630558173
AC007040.2	0.590461482886529	4201	0.809202274486432	0.0138853452639815	0.00791836252399519	0.557711623931179	0.769533630558173
SLCO2B1	0.590461482886529	4201	0.287179475520895	0.0149480168374232	0.0122472386734158	0.557711623931179	0.769533630558173
SMARCD2	0.590461482886529	4201	0.352380043933916	0.0177112996210286	0.0138692563655329	0.557711623931179	0.769533630558173
AC005943.1	0.590461482886529	4201	0.533244059507531	0.0100397707687483	0.00693436814289467	0.557711623931179	0.769533630558173
MPHOSPH8	0.589476025889439	4314.5	0.487656838215965	0.132604228263651	0.0945329407193497	0.556619672340539	0.768774138308838
FUT10	0.587794298866041	4265.5	1.16565154399492	0.0708501408060575	0.0315430571927743	0.558138171257578	0.769706080264073
ATP5MC2	0.587164814592361	4234	2.75319503711634	0.0188574314945273	0.00278089630107084	0.559008738478111	0.769706080264073
AC023509.1	0.586373232990407	4293	0.924375442915215	0.102455686869812	0.0539362602958492	0.558841297236824	0.769706080264073
NIN	0.586346067350186	4303	0.942608628129662	0.104421701788166	0.0542795564248865	0.558788747887646	0.769706080264073
TCTN1	0.586245808861025	4200.5	0.997295826812058	0.00981251985110618	0.0196078431372549	0.560547677334172	0.769706080264073
TNFRSF1B	0.585534940005545	4281	0.704005458788094	0.0843270090811046	0.0517328490557916	0.559500794808899	0.769706080264073
RALGAPA2	0.584251076047392	4354.5	0.440488335762622	0.281203185104661	0.207140385410657	0.559930981222843	0.769706080264073
HK1	0.582849902011846	4310.5	0.59274832116768	0.128179401113295	0.0849497810955725	0.561087900909557	0.769706080264073
ENPP7P7	0.582026318845293	4200	0.374814800394548	0.00951904187231888	0.00733894694085214	0.563393256028667	0.769706080264073
ESPN	0.582026318845293	4200	0.478160131101105	0.0140707878234945	0.0196078431372549	0.563393256028667	0.769706080264073
VEPH1	0.582026318845293	4200	0.831688474773636	0.0110084842660544	0.0196078431372549	0.563393256028667	0.769706080264073
DNAJC27-AS1	0.582026318845293	4200	0.362567032570923	0.0152462152419266	0.0196078431372549	0.563393256028667	0.769706080264073
SLC14A2	0.582026318845293	4200	1.50346212645574	0.00690309845922905	0.0196078431372549	0.563393256028667	0.769706080264073
AC114689.3	0.582026318845293	4200	1.13360347496801	0.00892610047702436	0.0196078431372549	0.563393256028667	0.769706080264073
PTRH2	0.582026318845293	4200	0.473846836032742	0.0141129776559494	0.0196078431372549	0.563393256028667	0.769706080264073
GREB1	0.582026318845293	4200	0.391659571691816	0.025731595578017	0.0196078431372549	0.563393256028667	0.769706080264073
INTS7	0.581465049653842	4233	2.27370484504983	0.0468625951742316	0.00965388908105738	0.562849162874554	0.769706080264073
EPS15	0.581458921254202	4350	0.526258260608822	0.263570750741587	0.182930569511418	0.561826017384787	0.769706080264073
ZKSCAN5	0.580251002680878	4220	0.579178967125706	0.0243208654868749	0.0162709898808423	0.563945423459284	0.769706080264073
CBFA2T2	0.579705211580324	4306.5	0.532050695350544	0.10511471202344	0.0726618349698244	0.563227912116435	0.769706080264073
GTPBP1	0.577291568377665	4257	0.747132769224116	0.0360316622220439	0.0214525972511254	0.565290804085898	0.769706080264073
PKNOX1	0.576605558823246	4243	2.71733641961373	0.0385734876502811	0.00583254429055195	0.565946534951648	0.769706080264073
COX4I1	0.575764411912138	4232	2.6374961686988	0.0282871224859982	0.00452217098106356	0.566702861874511	0.769706080264073
MARCH1	0.574213269274768	4252	2.87441483867273	0.0385491823846543	0.00522357886474506	0.567430045458714	0.769706080264073
SCYL1	0.573730212995392	4219	0.305852954855015	0.0222615028880996	0.0275250468768325	0.568358704762241	0.769706080264073
WAC	0.571783053860665	4346	0.401729273629997	0.282495499059649	0.213766359596275	0.568370270203466	0.769706080264073
HNRNPM	0.570582811397318	4333	0.398592422808624	0.204978629348822	0.155446857707027	0.569240453417443	0.769706080264073
PDSS1	0.5700629267887	4231	1.89017400885379	0.0303226491827287	0.00815811355178262	0.570569740271649	0.769706080264073
ENOSF1	0.568824000513921	4312.5	0.649136044991683	0.109830546721724	0.0699949372815443	0.570539592168531	0.769706080264073
TCEAL4	0.567210551484081	4218	0.425219474456713	0.0176415908621785	0.0131336333704929	0.572787670107351	0.769706080264073
MME	0.566308344418358	4241	2.9437368981865	0.0433821268609644	0.00560064255899074	0.572935027931752	0.769706080264073
B4GALT1	0.566260354301057	4331	0.802145090813082	0.181662899850189	0.104105358559857	0.572179397806441	0.769706080264073
AP2A2	0.565647888639662	4315.5	0.527943170489299	0.110776265686446	0.0767940997018241	0.572675892380262	0.769706080264073
STAG3L1	0.564660127846129	4312	0.428709466095922	0.12198959449651	0.0905978567898273	0.573366591833413	0.769706080264073
FAM234B	0.564363136428729	4230	1.8152260848165	0.0398142689862001	0.0112850819075224	0.574447994946813	0.769706080264073
ACSF2	0.564363136428729	4230	2.72582247974139	0.0346597788717459	0.00520982823389418	0.574447994946813	0.769706080264073
KLHL18	0.561555999139292	4242.5	0.529056067480316	0.0464896604786684	0.0322034208505761	0.576135915592003	0.769706080264073
SLC8B1	0.561160767069052	4240	2.28404600826222	0.0452523493196493	0.00925526629183806	0.576443863277603	0.769706080264073
AC116049.2	0.561083607686782	4156.5	9.96578428466208	0.00215576846658447	0	0.582263153780473	0.769706080264073
BATF	0.561083607686782	4156.5	9.96578428466208	0.00025026661194401	0	0.582263153780473	0.769706080264073
DUSP9	0.561083607686782	4156.5	9.96578428466208	0.00028595079978307	0	0.582263153780473	0.769706080264073
AC036108.3	0.561083607686782	4156.5	9.96578428466208	0.00617283950617283	0	0.582263153780473	0.769706080264073
SMIM10L1	0.561083607686782	4156.5	9.96578428466208	0.0017858925792906	0	0.582263153780473	0.769706080264073
AC010333.2	0.561083607686782	4156.5	9.96578428466208	0.00127577754082503	0	0.582263153780473	0.769706080264073
CDKN2AIPNL	0.561083607686782	4156.5	9.96578428466208	0.00458851824572056	0	0.582263153780473	0.769706080264073
AC113386.1	0.561083607686782	4156.5	9.96578428466208	0.000398188599465805	0	0.582263153780473	0.769706080264073
LTK	0.561083607686782	4156.5	9.96578428466208	0.00611708451200414	0	0.582263153780473	0.769706080264073
AC110285.2	0.561083607686782	4156.5	9.96578428466208	0.00111079924268487	0	0.582263153780473	0.769706080264073
MCOLN3	0.561083607686782	4156.5	9.96578428466208	0.000686852054463492	0	0.582263153780473	0.769706080264073
SLC5A6	0.561083607686782	4156.5	9.96578428466208	0.00617283950617283	0	0.582263153780473	0.769706080264073
SPATC1	0.561083607686782	4156.5	9.96578428466208	0.000361056814407124	0	0.582263153780473	0.769706080264073
MGST1	0.561083607686782	4156.5	9.96578428466208	0.000834130394605942	0	0.582263153780473	0.769706080264073
HEXIM2	0.561083607686782	4156.5	9.96578428466208	0.00464594768889156	0	0.582263153780473	0.769706080264073
AC010168.2	0.561083607686782	4156.5	9.96578428466208	0.00617283950617283	0	0.582263153780473	0.769706080264073
USP21	0.561083607686782	4156.5	9.96578428466208	0.00555124694918408	0	0.582263153780473	0.769706080264073
SLCO4C1	0.561083607686782	4156.5	9.96578428466208	0.00115554273864369	0	0.582263153780473	0.769706080264073
AOX1	0.561083607686782	4156.5	9.96578428466208	0.000444221183841611	0	0.582263153780473	0.769706080264073
EBP	0.561083607686782	4156.5	9.96578428466208	0.00128018101792276	0	0.582263153780473	0.769706080264073
SLC9A5	0.561083607686782	4156.5	9.96578428466208	0.000716321998172336	0	0.582263153780473	0.769706080264073
SLC9A2	0.561083607686782	4156.5	9.96578428466208	0.0036665278452414	0	0.582263153780473	0.769706080264073
AC010157.1	0.561083607686782	4156.5	9.96578428466208	0.00617283950617283	0	0.582263153780473	0.769706080264073
SLC25A4	0.561083607686782	4156.5	9.96578428466208	0.00124264168150631	0	0.582263153780473	0.769706080264073
AC131182.1	0.561083607686782	4156.5	9.96578428466208	0.00145921883759675	0	0.582263153780473	0.769706080264073
AL592043.1	0.561083607686782	4156.5	9.96578428466208	0.00358848365736596	0	0.582263153780473	0.769706080264073
CDKN1C	0.561083607686782	4156.5	9.96578428466208	0.00454872368294515	0	0.582263153780473	0.769706080264073
MAJIN	0.561083607686782	4156.5	9.96578428466208	0.00617283950617283	0	0.582263153780473	0.769706080264073
UCP3	0.561083607686782	4156.5	9.96578428466208	0.00438275160612883	0	0.582263153780473	0.769706080264073
AC008415.1	0.561083607686782	4156.5	9.96578428466208	0.000120905952321158	0	0.582263153780473	0.769706080264073
MAK16	0.561083607686782	4156.5	9.96578428466208	0.00242207098154374	0	0.582263153780473	0.769706080264073
SNHG12	0.561083607686782	4156.5	9.96578428466208	0.00161846258022167	0	0.582263153780473	0.769706080264073
SNAPC5	0.561083607686782	4156.5	9.96578428466208	0.00617283950617283	0	0.582263153780473	0.769706080264073
AC129102.1	0.561083607686782	4156.5	9.96578428466208	0.00142122906299284	0	0.582263153780473	0.769706080264073
SNX31	0.561083607686782	4156.5	9.96578428466208	0.00120908601416481	0	0.582263153780473	0.769706080264073
CHL1	0.561083607686782	4156.5	9.96578428466208	0.00617283950617283	0	0.582263153780473	0.769706080264073
BEND3	0.561083607686782	4156.5	9.96578428466208	0.00306214796908107	0	0.582263153780473	0.769706080264073
AC008397.2	0.561083607686782	4156.5	9.96578428466208	0.000395328128411446	0	0.582263153780473	0.769706080264073
SNX33	0.561083607686782	4156.5	9.96578428466208	0.00617283950617283	0	0.582263153780473	0.769706080264073
CHD5	0.561083607686782	4156.5	9.96578428466208	0.00182105987160294	0	0.582263153780473	0.769706080264073
UQCRBP1	0.561083607686782	4156.5	9.96578428466208	0.00533406602011786	0	0.582263153780473	0.769706080264073
MAP1S	0.561083607686782	4156.5	9.96578428466208	0.00348215081073619	0	0.582263153780473	0.769706080264073
LYRM7	0.561083607686782	4156.5	9.96578428466208	0.00307758465225313	0	0.582263153780473	0.769706080264073
AC008481.3	0.561083607686782	4156.5	9.96578428466208	0.00422009310604613	0	0.582263153780473	0.769706080264073
AC008750.8	0.561083607686782	4156.5	9.96578428466208	0.00617283950617283	0	0.582263153780473	0.769706080264073
AL591485.1	0.561083607686782	4156.5	9.96578428466208	0.00109921147425969	0	0.582263153780473	0.769706080264073
SMOC2	0.561083607686782	4156.5	9.96578428466208	0.000244609275717794	0	0.582263153780473	0.769706080264073
AOC3	0.561083607686782	4156.5	9.96578428466208	0.00617283950617283	0	0.582263153780473	0.769706080264073
SMO	0.561083607686782	4156.5	9.96578428466208	0.00307032686692697	0	0.582263153780473	0.769706080264073
AC124254.1	0.561083607686782	4156.5	9.96578428466208	0.00294344513504593	0	0.582263153780473	0.769706080264073
CITED2	0.561083607686782	4156.5	9.96578428466208	0.00379283376681951	0	0.582263153780473	0.769706080264073
SMIM19	0.561083607686782	4156.5	9.96578428466208	0.00181065021473684	0	0.582263153780473	0.769706080264073
SMIM15	0.561083607686782	4156.5	9.96578428466208	0.00617283950617283	0	0.582263153780473	0.769706080264073
AC012404.2	0.561083607686782	4156.5	9.96578428466208	0.00384672482808431	0	0.582263153780473	0.769706080264073
LRP3	0.561083607686782	4156.5	9.96578428466208	0.00544588727715574	0	0.582263153780473	0.769706080264073
TAF5	0.561083607686782	4156.5	9.96578428466208	0.00617283950617283	0	0.582263153780473	0.769706080264073
AC024337.2	0.561083607686782	4156.5	9.96578428466208	0.00107127593623267	0	0.582263153780473	0.769706080264073
ITGA7	0.561083607686782	4156.5	9.96578428466208	0.000829287057305559	0	0.582263153780473	0.769706080264073
KMO	0.561083607686782	4156.5	9.96578428466208	0.00617283950617283	0	0.582263153780473	0.769706080264073
ITGA4	0.561083607686782	4156.5	9.96578428466208	0.00501241323388653	0	0.582263153780473	0.769706080264073
PDZK1IP1	0.561083607686782	4156.5	9.96578428466208	0.00617283950617283	0	0.582263153780473	0.769706080264073
KRT18P55	0.561083607686782	4156.5	9.96578428466208	0.000546450508229526	0	0.582263153780473	0.769706080264073
AC022762.1	0.561083607686782	4156.5	9.96578428466208	0.000528778374930958	0	0.582263153780473	0.769706080264073
PSMD10	0.561083607686782	4156.5	9.96578428466208	0.000951721160500137	0	0.582263153780473	0.769706080264073
LAMTOR2	0.561083607686782	4156.5	9.96578428466208	0.00617283950617283	0	0.582263153780473	0.769706080264073
AC083800.1	0.561083607686782	4156.5	9.96578428466208	0.00169372245853329	0	0.582263153780473	0.769706080264073
PDIK1L	0.561083607686782	4156.5	9.96578428466208	0.00617283950617283	0	0.582263153780473	0.769706080264073
TCEAL2	0.561083607686782	4156.5	9.96578428466208	0.000417274871358165	0	0.582263153780473	0.769706080264073
PDIA4	0.561083607686782	4156.5	9.96578428466208	0.00247365162696367	0	0.582263153780473	0.769706080264073
TBL1Y	0.561083607686782	4156.5	9.96578428466208	0.00227079899222762	0	0.582263153780473	0.769706080264073
TOMM40	0.561083607686782	4156.5	9.96578428466208	0.00480722498010706	0	0.582263153780473	0.769706080264073
PRKG1-AS1	0.561083607686782	4156.5	9.96578428466208	0.00589116340802039	0	0.582263153780473	0.769706080264073
CTAGE4	0.561083607686782	4156.5	9.96578428466208	0.00117420625907403	0	0.582263153780473	0.769706080264073
AC022335.1	0.561083607686782	4156.5	9.96578428466208	0.00110158554197829	0	0.582263153780473	0.769706080264073
IQSEC3	0.561083607686782	4156.5	9.96578428466208	0.000623739152042954	0	0.582263153780473	0.769706080264073
ANKRD9	0.561083607686782	4156.5	9.96578428466208	0.00617283950617283	0	0.582263153780473	0.769706080264073
TARID	0.561083607686782	4156.5	9.96578428466208	0.0050093682459843	0	0.582263153780473	0.769706080264073
KLHL25	0.561083607686782	4156.5	9.96578428466208	0.00617283950617283	0	0.582263153780473	0.769706080264073
KLHL21	0.561083607686782	4156.5	9.96578428466208	0.000544585609509621	0	0.582263153780473	0.769706080264073
TFAP2B	0.561083607686782	4156.5	9.96578428466208	0.00617283950617283	0	0.582263153780473	0.769706080264073
KIT	0.561083607686782	4156.5	9.96578428466208	0.00124721854557225	0	0.582263153780473	0.769706080264073
CYP4X1	0.561083607686782	4156.5	9.96578428466208	0.00617283950617283	0	0.582263153780473	0.769706080264073
AC034206.1	0.561083607686782	4156.5	9.96578428466208	0.00176709614418171	0	0.582263153780473	0.769706080264073
KBTBD7	0.561083607686782	4156.5	9.96578428466208	0.00617283950617283	0	0.582263153780473	0.769706080264073
TMEM60	0.561083607686782	4156.5	9.96578428466208	0.00271336237589518	0	0.582263153780473	0.769706080264073
TM7SF2	0.561083607686782	4156.5	9.96578428466208	0.00312278373741809	0	0.582263153780473	0.769706080264073
KIF18A	0.561083607686782	4156.5	9.96578428466208	0.0016646690574693	0	0.582263153780473	0.769706080264073
TKFC	0.561083607686782	4156.5	9.96578428466208	0.000936072733667161	0	0.582263153780473	0.769706080264073
AC063944.1	0.561083607686782	4156.5	9.96578428466208	0.00342757392812658	0	0.582263153780473	0.769706080264073
CYB561A3	0.561083607686782	4156.5	9.96578428466208	0.00496761261680979	0	0.582263153780473	0.769706080264073
THOP1	0.561083607686782	4156.5	9.96578428466208	0.00617283950617283	0	0.582263153780473	0.769706080264073
AC072022.1	0.561083607686782	4156.5	9.96578428466208	0.000876495499669769	0	0.582263153780473	0.769706080264073
ANGPTL3	0.561083607686782	4156.5	9.96578428466208	0.00250315059114385	0	0.582263153780473	0.769706080264073
DCN	0.561083607686782	4156.5	9.96578428466208	0.00617283950617283	0	0.582263153780473	0.769706080264073
AC068473.1	0.561083607686782	4156.5	9.96578428466208	0.000899602877505031	0	0.582263153780473	0.769706080264073
CXXC1P1	0.561083607686782	4156.5	9.96578428466208	0.00165576055461977	0	0.582263153780473	0.769706080264073
ANGPTL1	0.561083607686782	4156.5	9.96578428466208	0.00521505614857614	0	0.582263153780473	0.769706080264073
AC068768.1	0.561083607686782	4156.5	9.96578428466208	0.00250648955504099	0	0.582263153780473	0.769706080264073
CXADR	0.561083607686782	4156.5	9.96578428466208	0.00617283950617283	0	0.582263153780473	0.769706080264073
DDOST	0.561083607686782	4156.5	9.96578428466208	0.00176604570430002	0	0.582263153780473	0.769706080264073
ITIH6	0.561083607686782	4156.5	9.96578428466208	0.00581979236485045	0	0.582263153780473	0.769706080264073
AC018754.1	0.561083607686782	4156.5	9.96578428466208	0.00226302978433208	0	0.582263153780473	0.769706080264073
LINC00298	0.561083607686782	4156.5	9.96578428466208	0.0033819333270744	0	0.582263153780473	0.769706080264073
SPECC1L-ADORA2A	0.561083607686782	4156.5	9.96578428466208	0.000783641765147079	0	0.582263153780473	0.769706080264073
PTGFR	0.561083607686782	4156.5	9.96578428466208	0.00617283950617283	0	0.582263153780473	0.769706080264073
TUBB4B	0.561083607686782	4156.5	9.96578428466208	0.00617283950617283	0	0.582263153780473	0.769706080264073
COL5A1	0.561083607686782	4156.5	9.96578428466208	0.0046013840186743	0	0.582263153780473	0.769706080264073
AC097467.3	0.561083607686782	4156.5	9.96578428466208	0.00138833566948219	0	0.582263153780473	0.769706080264073
AC097641.1	0.561083607686782	4156.5	9.96578428466208	0.00617283950617283	0	0.582263153780473	0.769706080264073
PTPN20	0.561083607686782	4156.5	9.96578428466208	0.00134103156534242	0	0.582263153780473	0.769706080264073
AC099518.3	0.561083607686782	4156.5	9.96578428466208	0.0000697939863635434	0	0.582263153780473	0.769706080264073
PTPN20CP	0.561083607686782	4156.5	9.96578428466208	0.000747698462671703	0	0.582263153780473	0.769706080264073
LINC02296	0.561083607686782	4156.5	9.96578428466208	0.00104564428329467	0	0.582263153780473	0.769706080264073
SRL	0.561083607686782	4156.5	9.96578428466208	0.00285785084153399	0	0.582263153780473	0.769706080264073
PIGV	0.561083607686782	4156.5	9.96578428466208	0.000793096092012193	0	0.582263153780473	0.769706080264073
LINC02444	0.561083607686782	4156.5	9.96578428466208	0.00617283950617283	0	0.582263153780473	0.769706080264073
PCYT1B	0.561083607686782	4156.5	9.96578428466208	0.00457431762306778	0	0.582263153780473	0.769706080264073
PINK1-AS	0.561083607686782	4156.5	9.96578428466208	0.00617283950617283	0	0.582263153780473	0.769706080264073
LPAR1	0.561083607686782	4156.5	9.96578428466208	0.000380239828869148	0	0.582263153780473	0.769706080264073
AC104461.1	0.561083607686782	4156.5	9.96578428466208	0.00617283950617283	0	0.582263153780473	0.769706080264073
LPIN3	0.561083607686782	4156.5	9.96578428466208	0.00521788442576373	0	0.582263153780473	0.769706080264073
AC105383.1	0.561083607686782	4156.5	9.96578428466208	0.000620222294036252	0	0.582263153780473	0.769706080264073
SPINT1-AS1	0.561083607686782	4156.5	9.96578428466208	0.00599120612497682	0	0.582263153780473	0.769706080264073
AC011586.1	0.561083607686782	4156.5	9.96578428466208	0.00593793760111302	0	0.582263153780473	0.769706080264073
LRAT	0.561083607686782	4156.5	9.96578428466208	0.00132765225422235	0	0.582263153780473	0.769706080264073
HMGCLL1	0.561083607686782	4156.5	9.96578428466208	0.00617283950617283	0	0.582263153780473	0.769706080264073
IFNLR1	0.561083607686782	4156.5	9.96578428466208	0.00617283950617283	0	0.582263153780473	0.769706080264073
COPZ2	0.561083607686782	4156.5	9.96578428466208	0.00617283950617283	0	0.582263153780473	0.769706080264073
LINC01768	0.561083607686782	4156.5	9.96578428466208	0.00617283950617283	0	0.582263153780473	0.769706080264073
TRMT10C	0.561083607686782	4156.5	9.96578428466208	0.00451698310581254	0	0.582263153780473	0.769706080264073
ANKS6	0.561083607686782	4156.5	9.96578428466208	0.00134334731617091	0	0.582263153780473	0.769706080264073
PRKCA-AS1	0.561083607686782	4156.5	9.96578428466208	0.00617283950617283	0	0.582263153780473	0.769706080264073
SYNE1-AS1	0.561083607686782	4156.5	9.96578428466208	0.00109632690379649	0	0.582263153780473	0.769706080264073
LINC00924	0.561083607686782	4156.5	9.96578428466208	0.00400290297873226	0	0.582263153780473	0.769706080264073
DHRS4	0.561083607686782	4156.5	9.96578428466208	0.00451817004768936	0	0.582263153780473	0.769706080264073
TRIM72	0.561083607686782	4156.5	9.96578428466208	0.00128322720159719	0	0.582263153780473	0.769706080264073
SVBP	0.561083607686782	4156.5	9.96578428466208	0.00400899553004606	0	0.582263153780473	0.769706080264073
AC092666.1	0.561083607686782	4156.5	9.96578428466208	0.00617283950617283	0	0.582263153780473	0.769706080264073
LINC01258	0.561083607686782	4156.5	9.96578428466208	0.00617283950617283	0	0.582263153780473	0.769706080264073
AC092910.3	0.561083607686782	4156.5	9.96578428466208	0.000272211515241199	0	0.582263153780473	0.769706080264073
IFT20	0.561083607686782	4156.5	9.96578428466208	0.00177194196500895	0	0.582263153780473	0.769706080264073
AC016582.1	0.561083607686782	4156.5	9.96578428466208	0.00115385826355145	0	0.582263153780473	0.769706080264073
CORO6	0.561083607686782	4156.5	9.96578428466208	0.000608267699494774	0	0.582263153780473	0.769706080264073
COQ3	0.561083607686782	4156.5	9.96578428466208	0.00617283950617283	0	0.582263153780473	0.769706080264073
AC013565.1	0.561083607686782	4156.5	9.96578428466208	0.000216110437004654	0	0.582263153780473	0.769706080264073
LINC01534	0.561083607686782	4156.5	9.96578428466208	0.000535778057428053	0	0.582263153780473	0.769706080264073
AC093535.1	0.561083607686782	4156.5	9.96578428466208	0.00284475492842403	0	0.582263153780473	0.769706080264073
COQ2	0.561083607686782	4156.5	9.96578428466208	0.00617283950617283	0	0.582263153780473	0.769706080264073
AC093797.1	0.561083607686782	4156.5	9.96578428466208	0.00171982892501501	0	0.582263153780473	0.769706080264073
AC093895.1	0.561083607686782	4156.5	9.96578428466208	0.00139519149138603	0	0.582263153780473	0.769706080264073
AC144530.1	0.561083607686782	4156.5	9.96578428466208	0.00206213803203017	0	0.582263153780473	0.769706080264073
LINC00923	0.561083607686782	4156.5	9.96578428466208	0.00171201059847702	0	0.582263153780473	0.769706080264073
AL132780.2	0.561083607686782	4156.5	9.96578428466208	0.00617283950617283	0	0.582263153780473	0.769706080264073
NECTIN1	0.561083607686782	4156.5	9.96578428466208	0.00132683011484734	0	0.582263153780473	0.769706080264073
RWDD2B	0.561083607686782	4156.5	9.96578428466208	0.00617283950617283	0	0.582263153780473	0.769706080264073
ZNRD1	0.561083607686782	4156.5	9.96578428466208	0.000813014161439589	0	0.582263153780473	0.769706080264073
AC004982.1	0.561083607686782	4156.5	9.96578428466208	0.00573953176722114	0	0.582263153780473	0.769706080264073
ZMYM4-AS1	0.561083607686782	4156.5	9.96578428466208	0.00617283950617283	0	0.582263153780473	0.769706080264073
NAPSA	0.561083607686782	4156.5	9.96578428466208	0.00227371170932863	0	0.582263153780473	0.769706080264073
PNPO	0.561083607686782	4156.5	9.96578428466208	0.000933265980379081	0	0.582263153780473	0.769706080264073
SERPINE3	0.561083607686782	4156.5	9.96578428466208	0.00617283950617283	0	0.582263153780473	0.769706080264073
RASAL1	0.561083607686782	4156.5	9.96578428466208	0.000544843758329933	0	0.582263153780473	0.769706080264073
BOD1	0.561083607686782	4156.5	9.96578428466208	0.00483455187008704	0	0.582263153780473	0.769706080264073
CCNG1	0.561083607686782	4156.5	9.96578428466208	0.0059333046277364	0	0.582263153780473	0.769706080264073
AC004943.2	0.561083607686782	4156.5	9.96578428466208	0.00100283508683428	0	0.582263153780473	0.769706080264073
SERTM1	0.561083607686782	4156.5	9.96578428466208	0.00103891061411963	0	0.582263153780473	0.769706080264073
C12ORF29	0.561083607686782	4156.5	9.96578428466208	0.00207472031499132	0	0.582263153780473	0.769706080264073
PAIP2B	0.561083607686782	4156.5	9.96578428466208	0.00237850771274095	0	0.582263153780473	0.769706080264073
RERGL	0.561083607686782	4156.5	9.96578428466208	0.00535883690104072	0	0.582263153780473	0.769706080264073
NRK	0.561083607686782	4156.5	9.96578428466208	0.00327521562576293	0	0.582263153780473	0.769706080264073
EPHB2	0.561083607686782	4156.5	9.96578428466208	0.000842822094758351	0	0.582263153780473	0.769706080264073
GNAO1	0.561083607686782	4156.5	9.96578428466208	0.00123535464575261	0	0.582263153780473	0.769706080264073
MRGBP	0.561083607686782	4156.5	9.96578428466208	0.00617283950617283	0	0.582263153780473	0.769706080264073
SF3B6	0.561083607686782	4156.5	9.96578428466208	0.00518376407799897	0	0.582263153780473	0.769706080264073
NCS1	0.561083607686782	4156.5	9.96578428466208	0.000360699646450855	0	0.582263153780473	0.769706080264073
OR9Q1	0.561083607686782	4156.5	9.96578428466208	0.00218076488853972	0	0.582263153780473	0.769706080264073
GNAS-AS1	0.561083607686782	4156.5	9.96578428466208	0.00617283950617283	0	0.582263153780473	0.769706080264073
FA2H	0.561083607686782	4156.5	9.96578428466208	0.000510089053415957	0	0.582263153780473	0.769706080264073
CCDC102A	0.561083607686782	4156.5	9.96578428466208	0.00237280737470697	0	0.582263153780473	0.769706080264073
AL121672.2	0.561083607686782	4156.5	9.96578428466208	0.00617283950617283	0	0.582263153780473	0.769706080264073
RHOD	0.561083607686782	4156.5	9.96578428466208	0.0019649103467847	0	0.582263153780473	0.769706080264073
ACMSD	0.561083607686782	4156.5	9.96578428466208	0.00345545050538616	0	0.582263153780473	0.769706080264073
POLR3H	0.561083607686782	4156.5	9.96578428466208	0.00617283950617283	0	0.582263153780473	0.769706080264073
MRPS2	0.561083607686782	4156.5	9.96578428466208	0.00617283950617283	0	0.582263153780473	0.769706080264073
AC007036.1	0.561083607686782	4156.5	9.96578428466208	0.00617283950617283	0	0.582263153780473	0.769706080264073
Z84485.1	0.561083607686782	4156.5	9.96578428466208	0.00369260046217176	0	0.582263153780473	0.769706080264073
ZDHHC16	0.561083607686782	4156.5	9.96578428466208	0.00210590844537005	0	0.582263153780473	0.769706080264073
AL445470.1	0.561083607686782	4156.5	9.96578428466208	0.00109102494186825	0	0.582263153780473	0.769706080264073
FAM8A1	0.561083607686782	4156.5	9.96578428466208	0.00343980575785224	0	0.582263153780473	0.769706080264073
ADRA1B	0.561083607686782	4156.5	9.96578428466208	0.00196273882447937	0	0.582263153780473	0.769706080264073
AP000866.1	0.561083607686782	4156.5	9.96578428466208	0.00109342412080293	0	0.582263153780473	0.769706080264073
ZPR1	0.561083607686782	4156.5	9.96578428466208	0.00299510304574613	0	0.582263153780473	0.769706080264073
BMP5	0.561083607686782	4156.5	9.96578428466208	0.000169449094912888	0	0.582263153780473	0.769706080264073
BHMT2	0.561083607686782	4156.5	9.96578428466208	0.00032138891150186	0	0.582263153780473	0.769706080264073
SCML4	0.561083607686782	4156.5	9.96578428466208	0.00617283950617283	0	0.582263153780473	0.769706080264073
SCARA3	0.561083607686782	4156.5	9.96578428466208	0.0013678084001129	0	0.582263153780473	0.769706080264073
MXD3	0.561083607686782	4156.5	9.96578428466208	0.00416387967121453	0	0.582263153780473	0.769706080264073
AC005871.2	0.561083607686782	4156.5	9.96578428466208	0.00133404899158595	0	0.582263153780473	0.769706080264073
CBLC	0.561083607686782	4156.5	9.96578428466208	0.00617283950617283	0	0.582263153780473	0.769706080264073
FANCF	0.561083607686782	4156.5	9.96578428466208	0.00247925556736227	0	0.582263153780473	0.769706080264073
SELENOM	0.561083607686782	4156.5	9.96578428466208	0.00617283950617283	0	0.582263153780473	0.769706080264073
AL512638.2	0.561083607686782	4156.5	9.96578428466208	0.000458829058909121	0	0.582263153780473	0.769706080264073
AP000892.3	0.561083607686782	4156.5	9.96578428466208	0.00109174277311489	0	0.582263153780473	0.769706080264073
GLYATL2	0.561083607686782	4156.5	9.96578428466208	0.00449628704859886	0	0.582263153780473	0.769706080264073
MYOCD	0.561083607686782	4156.5	9.96578428466208	0.000397430433903211	0	0.582263153780473	0.769706080264073
Z99129.4	0.561083607686782	4156.5	9.96578428466208	0.00178832294028482	0	0.582263153780473	0.769706080264073
ADAMTS8	0.561083607686782	4156.5	9.96578428466208	0.000993216939178514	0	0.582263153780473	0.769706080264073
NSA2	0.561083607686782	4156.5	9.96578428466208	0.00125645174656385	0	0.582263153780473	0.769706080264073
MYT1L	0.561083607686782	4156.5	9.96578428466208	0.00244042406111587	0	0.582263153780473	0.769706080264073
ESPL1	0.561083607686782	4156.5	9.96578428466208	0.00210741309472072	0	0.582263153780473	0.769706080264073
ABCA6	0.561083607686782	4156.5	9.96578428466208	0.00180261425765944	0	0.582263153780473	0.769706080264073
PLCZ1	0.561083607686782	4156.5	9.96578428466208	0.00224077627982622	0	0.582263153780473	0.769706080264073
MS4A5	0.561083607686782	4156.5	9.96578428466208	0.00617283950617283	0	0.582263153780473	0.769706080264073
N6AMT1	0.561083607686782	4156.5	9.96578428466208	0.00106817916219617	0	0.582263153780473	0.769706080264073
ADAM28	0.561083607686782	4156.5	9.96578428466208	0.00182553702666435	0	0.582263153780473	0.769706080264073
ACD	0.561083607686782	4156.5	9.96578428466208	0.00230018702554114	0	0.582263153780473	0.769706080264073
SCN9A	0.561083607686782	4156.5	9.96578428466208	0.00399508777959847	0	0.582263153780473	0.769706080264073
CABLES2	0.561083607686782	4156.5	9.96578428466208	0.00300291162214161	0	0.582263153780473	0.769706080264073
AP003555.3	0.561083607686782	4156.5	9.96578428466208	0.000840058849181657	0	0.582263153780473	0.769706080264073
AL139274.2	0.561083607686782	4156.5	9.96578428466208	0.00333708966219866	0	0.582263153780473	0.769706080264073
AL034417.2	0.561083607686782	4156.5	9.96578428466208	0.000627163797616958	0	0.582263153780473	0.769706080264073
MKX	0.561083607686782	4156.5	9.96578428466208	0.000468659732076856	0	0.582263153780473	0.769706080264073
NRIP2	0.561083607686782	4156.5	9.96578428466208	0.00311759702953291	0	0.582263153780473	0.769706080264073
PPP1R32	0.561083607686782	4156.5	9.96578428466208	0.000833277992996168	0	0.582263153780473	0.769706080264073
FP565260.7	0.561083607686782	4156.5	9.96578428466208	0.00617283950617283	0	0.582263153780473	0.769706080264073
AL049548.1	0.561083607686782	4156.5	9.96578428466208	0.0031988709061234	0	0.582263153780473	0.769706080264073
BRSK2	0.561083607686782	4156.5	9.96578428466208	0.00368003344830171	0	0.582263153780473	0.769706080264073
GPC5-AS2	0.561083607686782	4156.5	9.96578428466208	0.00442225256083924	0	0.582263153780473	0.769706080264073
ZNF517	0.561083607686782	4156.5	9.96578428466208	0.00204791055049425	0	0.582263153780473	0.769706080264073
WDR81	0.561083607686782	4156.5	9.96578428466208	0.00567215276353153	0	0.582263153780473	0.769706080264073
ENPP1	0.561083607686782	4156.5	9.96578428466208	0.0016595173029252	0	0.582263153780473	0.769706080264073
BTNL3	0.561083607686782	4156.5	9.96578428466208	0.00397160686092612	0	0.582263153780473	0.769706080264073
AC002543.1	0.561083607686782	4156.5	9.96578428466208	0.0023020240995619	0	0.582263153780473	0.769706080264073
AL080250.1	0.561083607686782	4156.5	9.96578428466208	0.00041890999785176	0	0.582263153780473	0.769706080264073
FAM229B	0.561083607686782	4156.5	9.96578428466208	0.00332554990862622	0	0.582263153780473	0.769706080264073
SLC22A14	0.561083607686782	4156.5	9.96578428466208	0.00617283950617283	0	0.582263153780473	0.769706080264073
CDH6	0.561083607686782	4156.5	9.96578428466208	0.00259336130118664	0	0.582263153780473	0.769706080264073
NPHP3-AS1	0.561083607686782	4156.5	9.96578428466208	0.000805196662743886	0	0.582263153780473	0.769706080264073
SLC22A8	0.561083607686782	4156.5	9.96578428466208	0.00138570055549527	0	0.582263153780473	0.769706080264073
ZNF830	0.561083607686782	4156.5	9.96578428466208	0.00284200354858681	0	0.582263153780473	0.769706080264073
FEZ1	0.561083607686782	4156.5	9.96578428466208	0.000701545381251676	0	0.582263153780473	0.769706080264073
PMFBP1	0.561083607686782	4156.5	9.96578428466208	0.00461467070344053	0	0.582263153780473	0.769706080264073
FERMT3	0.561083607686782	4156.5	9.96578428466208	0.00257848258371706	0	0.582263153780473	0.769706080264073
AL096870.2	0.561083607686782	4156.5	9.96578428466208	0.00617283950617283	0	0.582263153780473	0.769706080264073
C1ORF162	0.561083607686782	4156.5	9.96578428466208	0.00617283950617283	0	0.582263153780473	0.769706080264073
RIMKLBP2	0.561083607686782	4156.5	9.96578428466208	0.00560495367756596	0	0.582263153780473	0.769706080264073
ENPP7P5	0.561083607686782	4156.5	9.96578428466208	0.00150967849257551	0	0.582263153780473	0.769706080264073
MLST8	0.561083607686782	4156.5	9.96578428466208	0.00447499273735799	0	0.582263153780473	0.769706080264073
C14ORF39	0.561083607686782	4156.5	9.96578428466208	0.00315688863212679	0	0.582263153780473	0.769706080264073
FTCDNL1	0.561083607686782	4156.5	9.96578428466208	0.000847895020320091	0	0.582263153780473	0.769706080264073
AC241584.2	0.561083607686782	4156.5	9.96578428466208	0.0027767425334012	0	0.582263153780473	0.769706080264073
C9ORF47	0.561083607686782	4156.5	9.96578428466208	0.000480100420522101	0	0.582263153780473	0.769706080264073
ZNF433	0.561083607686782	4156.5	9.96578428466208	0.00617283950617283	0	0.582263153780473	0.769706080264073
MND1	0.561083607686782	4156.5	9.96578428466208	0.00598696499695012	0	0.582263153780473	0.769706080264073
GNRH1	0.561083607686782	4156.5	9.96578428466208	0.00617283950617283	0	0.582263153780473	0.769706080264073
AL031186.1	0.561083607686782	4156.5	9.96578428466208	0.00536660647686616	0	0.582263153780473	0.769706080264073
ZZZZZZZ-ERROR-38596	0.561083607686782	4156.5	9.96578428466208	0.00115425277639318	0	0.582263153780473	0.769706080264073
MPDU1	0.561083607686782	4156.5	9.96578428466208	0.00553851473478623	0	0.582263153780473	0.769706080264073
ACADL	0.561083607686782	4156.5	9.96578428466208	0.00617283950617283	0	0.582263153780473	0.769706080264073
AC003666.1	0.561083607686782	4156.5	9.96578428466208	0.00617283950617283	0	0.582263153780473	0.769706080264073
BHMT	0.561083607686782	4156.5	9.96578428466208	0.00515711933006475	0	0.582263153780473	0.769706080264073
CD4	0.561083607686782	4156.5	9.96578428466208	0.000728272591476087	0	0.582263153780473	0.769706080264073
ZNF470	0.561083607686782	4156.5	9.96578428466208	0.00119499255109716	0	0.582263153780473	0.769706080264073
MAPK11	0.559323509264984	4251	0.982765489643528	0.0588660819203029	0.0297576497290648	0.57753221550736	0.769706080264073
LDHB	0.558661668252926	4229	1.90583562595584	0.031693489463241	0.00843452070565784	0.578339823164054	0.769706080264073
METTL22	0.557432143024888	4216.5	0.492959547870626	0.0209591531735143	0.0295084539581747	0.579460929501842	0.769706080264073
ADGRG2	0.556011829065297	4239	2.22092482017906	0.0573928752385171	0.0122658634083528	0.579963729533344	0.769706080264073
HLA-DPB1	0.554306409871916	4273	1.143445439695	0.0674125122389307	0.030479174180358	0.580705410829365	0.769706080264073
ZNF800	0.553373918888673	4325.5	0.580445253679157	0.175634263681224	0.117398468850582	0.580981675929412	0.769706080264073
GNL2	0.55296186094532	4228	1.10767047693604	0.0416441934160244	0.0193023428174794	0.582242870585503	0.769706080264073
AGAP12P	0.55296186094532	4228	1.83360044166308	0.0366976473618436	0.0102695946161653	0.582242870585503	0.769706080264073
AC113414.1	0.552961038985039	4228	1.5044012713555	0.0187461578551633	0.00659542822954701	0.58224343141763	0.769706080264073
RPS2	0.552961038985039	4228	1.55809132552988	0.0311535622027737	0.0105591575962071	0.58224343141763	0.769706080264073
KCNJ15	0.552961038985039	4228	1.46333170811601	0.0204801730075736	0.00741416416770102	0.58224343141763	0.769706080264073
ZBED4	0.551482605942187	4240.5	0.635705551506139	0.0326651387882453	0.0210124790376307	0.583029867001273	0.770359111755456
RALYL	0.550000904218828	4249	1.63422381853246	0.027798146135921	0.00893613498877076	0.583918245773464	0.771134204263313
NINL	0.548965057454555	4240	0.282819341391945	0.0229796296859413	0.0279623901142793	0.584758800064831	0.772090946273491
SFPQ	0.547481683283685	4332.5	0.468459752367315	0.228005780826932	0.164724657458125	0.584981275297318	0.772139024222504
PRKAA2	0.547261223203616	4227	1.76084667550332	0.0365383754610831	0.0107557764824698	0.586158743725004	0.773454237553247
CRACR2A	0.547260409717152	4227	1.2459477336654	0.0320555216368333	0.0134970377035	0.586159300479619	0.773454237553247
GPI	0.546446869117607	4239.5	0.539981367950427	0.0579695249965161	0.0398521504419691	0.586490551585036	0.773652212116592
NSMCE1	0.546446235111664	4239.5	0.824234279354656	0.0313199746341984	0.0176753096428571	0.586490985877852	0.773652212116592
CDK11A	0.544875344032002	4284	1.83400549924469	0.0909114205220967	0.0254337940657255	0.587064597696007	0.774316108836678
VPS37B	0.541597153539568	4303	0.799785691622173	0.130691083516051	0.0750177941632037	0.58918134799161	0.774835429855123
NFKB2	0.541560585461912	4226	1.22711798132553	0.038573493146234	0.0164553184135287	0.590086788579745	0.775673417666823
HLA-DMB	0.541560585461912	4226	1.11433409589708	0.0294986787585564	0.0136096777723116	0.590086788579745	0.775673417666823
EXTL3	0.541559780449265	4226	1.13476914271565	0.0262396945675582	0.0119354569298379	0.590087341207931	0.775673417666823
EDNRB	0.541559780449265	4226	1.03718427572926	0.0341458404091773	0.0166209773251823	0.590087341207931	0.775673417666823
RNF217	0.538321876164694	4293	0.768619317098527	0.104155468915439	0.0610940067791471	0.591502222156952	0.777373368905511
SLC25A12	0.536908209473439	4299	0.692589905187251	0.114861317277874	0.0710256965283085	0.592435327028993	0.778519610557384
ZZZZZZZ-ERROR-37500	0.536615341663683	4309.5	0.883868935659324	0.170564419762403	0.0923527303498749	0.592572262152204	0.778619476914717
H2AFY	0.535350281786042	4253.5	0.871822567386647	0.0666684556154557	0.0364011150656961	0.593919243629648	0.779608635783554
CRTC3	0.534917528924386	4304	0.640982496304621	0.11924144944153	0.0764238718970149	0.593776425069256	0.779608635783554
CRAMP1	0.534108262036542	4255	0.332913781702967	0.0570761120567719	0.0453027428365221	0.594757440116591	0.779608635783554
HERC5	0.530159309978503	4224	0.605909590054695	0.0266030163469689	0.0174705653506166	0.597979031524166	0.782905839305694
YLPM1	0.52958664717714	4306.5	0.483256367553336	0.158733915836538	0.113506846129894	0.597445301456919	0.782447582689121
ARHGEF15	0.528788173910961	4272	0.800723688958169	0.0751932455732682	0.0431334607157052	0.598253978991299	0.78318556245613
RGS5	0.526757084566184	4242	1.91590645734683	0.0434355214870546	0.01147868995573	0.600011270714036	0.784105539470219
SHISA5	0.526609408975347	4251.5	0.996969669948177	0.0550969860022082	0.0275789003673137	0.599983453421983	0.784105539470219
IFT88	0.525231743920712	4297	0.418549704925739	0.125296003679618	0.0937119243922186	0.600522192486464	0.784105539470219
CLNK	0.525122283006114	4233	1.47057436788739	0.0264797204024629	0.00953796381751696	0.601288727849198	0.784105539470219
RMDN1	0.525028565037881	4265.5	0.454556780133553	0.0641013626469138	0.0467596228106641	0.600920819302641	0.784105539470219
MSN	0.52446994260492	4319.5	0.839399262751572	0.179708296915999	0.100355343655774	0.60091943476175	0.784105539470219
ERMP1	0.524458672236799	4223	0.878699866752938	0.0356109938986691	0.0193510399583508	0.60194304600439	0.784799305902134
UNC50	0.524457892645604	4223	1.35296025762987	0.0253675410661984	0.00991563429581184	0.601943585962347	0.784799305902134
C19ORF66	0.523527273446572	4249	1.56249031381251	0.068805283970303	0.0232495850719073	0.602151575898397	0.784975885492831
VTA1	0.521301053960003	4257	0.952687887689051	0.0595326330972674	0.0307298607247717	0.603598688243911	0.786475672006165
CDADC1	0.519974655724534	4232	1.58310014934258	0.0475063367206373	0.0158242183719195	0.604876594140334	0.787307248580779
SNRPB	0.519689418116348	4207.5	3.6009068902891	0.025546445660753	0.00208200769973736	0.605649955415782	0.787307248580779
PLIN2	0.519688321089867	4207.5	2.91992522773531	0.0229136588764779	0.00300776987683539	0.605650716490109	0.787307248580779
CCNT2-AS1	0.519688321089867	4207.5	4.2834563238746	0.0233775423494754	0.00117826713796924	0.605650716490109	0.787307248580779
PDE11A	0.519688321089867	4207.5	4.05359688746374	0.0340478429455816	0.0020183551983506	0.605650716490109	0.787307248580779
SPRY3	0.519688321089867	4207.5	3.24355068499635	0.0170387109902537	0.00178374306244008	0.605650716490109	0.787307248580779
AL391117.1	0.519688321089867	4207.5	3.5114612716286	0.0251952679252918	0.002186337449387	0.605650716490109	0.787307248580779
AC007780.1	0.51903269214966	4279	0.636438120814978	0.0828184267092082	0.0532474596162929	0.604961269419434	0.787307248580779
MDN1	0.519028020346204	4279	0.514834177231858	0.094582096202138	0.0661670755156699	0.604964519182343	0.787307248580779
AC073529.1	0.518758034495094	4222	0.6352903579525	0.0265936025958738	0.0171117781131875	0.605918864992411	0.787307248580779
COQ10B	0.518757263377717	4222	1.11484068805714	0.0277284167614983	0.0127884385486443	0.605919400630865	0.787307248580779
RPLP1	0.517870813499077	4249.5	1.05484548696186	0.0689567058220689	0.0331564253451777	0.606073940577861	0.787307248580779
WASH2P	0.517266498768179	4240	1.73938776556949	0.0477378911994121	0.0142638690623582	0.606627291855372	0.787307248580779
PLA2R1	0.515506267609569	4254	1.76734931937609	0.0509600439741287	0.0149333817044309	0.607664052831808	0.787356617283441
MIA-RAB4B	0.514825767653053	4231	1.32063000285205	0.0472049066497955	0.0188706254257875	0.608474906927343	0.788247377654939
CCT6A	0.513498801283014	4248.5	0.990420073005684	0.0438351701186211	0.0220418153148071	0.609131413421883	0.789017849684854
TMX1	0.512896092389337	4206.5	2.46981259597405	0.025169507542878	0.00452281680761599	0.610402198091913	0.78974000255715
RRNAD1	0.512896092389337	4206.5	3.57080169730357	0.0277786457014304	0.00231225445282225	0.610402198091913	0.78974000255715
TPD52L2	0.512896092389337	4206.5	4.24362676341924	0.0341459121555089	0.00177014290409929	0.610402198091913	0.78974000255715
SNCG	0.512895009703071	4206.5	4.58810594652569	0.0296072371212052	0.0012025451835464	0.610402951773559	0.78974000255715
AL160290.2	0.512895009703071	4206.5	3.10239278153369	0.0288381581137209	0.00333228955666224	0.610402951773559	0.78974000255715
AC092598.1	0.512895009703071	4206.5	2.61130688121057	0.0195785694652133	0.00318765888611475	0.610402951773559	0.78974000255715
LAMP2	0.512522518432167	4239	2.21529820528335	0.0600350865818284	0.0128809228977736	0.609946568098553	0.78974000255715
GTF3C1	0.511367180938176	4262	0.710999745672141	0.0784694755012974	0.0479061770818981	0.610461085635109	0.78974000255715
AC097515.1	0.511367180938176	4262	0.924061148118275	0.0569341546729391	0.029978674781673	0.610461085635109	0.78974000255715
PHACTR1	0.510859736299293	4311	0.47621788273589	0.195399577424712	0.140409890470989	0.610443367140764	0.78974000255715
RAB11A	0.510360052892618	4272	0.673326906906426	0.0841699486575376	0.0527481018182109	0.611067497466552	0.790243867928152
C3ORF62	0.509678127888405	4230	2.31339447038595	0.0261986257140467	0.00524986149998856	0.612081851405734	0.790803494839725
MACROD2	0.509268866585085	4310	0.398194612928751	0.117853274942594	0.0893994668297761	0.611561117284259	0.790722161054541
C14ORF37	0.508724675149995	4318.5	0.459881748501771	0.205190710596924	0.149126990680016	0.611896580916045	0.790803494839725
PRPF39	0.508053702206635	4240	0.464520336194458	0.0576604611159842	0.0417713382664848	0.613050992900296	0.790803494839725
GALM	0.507775370350414	4238	1.56465468901676	0.0430412062984189	0.0145219312432934	0.613276101338817	0.790803494839725
THOC5	0.507356759011686	4220	0.63950831636078	0.0301631801290276	0.0193518898358532	0.61390553772065	0.790803494839725
RASSF9	0.507356004841943	4220	0.646626013338359	0.0276903419720905	0.0176778149371053	0.613906064577622	0.790803494839725
PCBP2	0.5070806982879	4259.5	1.40676143954083	0.0589956612567658	0.0222138672263598	0.613483248493114	0.790803494839725
SMUG1	0.506102766662325	4205.5	2.54782190081057	0.0373846364242059	0.00636223729188535	0.615170917644432	0.791545654467189
PAK3	0.506101698316276	4205.5	3.05923481150508	0.0272347883171873	0.00324341055809282	0.615171663838083	0.791545654467189
SYCP2	0.506101698316276	4205.5	1.63463425145377	0.0267045225626156	0.00858212364654915	0.615171663838083	0.791545654467189
IKBIP	0.506101698316276	4205.5	1.85216578409925	0.0336428298672408	0.0092939161786846	0.615171663838083	0.791545654467189
UBXN1	0.506101698316276	4205.5	2.05836955689909	0.0225940373392752	0.0054073526578791	0.615171663838083	0.791545654467189
LINC00694	0.506101698316276	4205.5	4.58740526663674	0.0202279745221689	0.000822000424651538	0.615171663838083	0.791545654467189
SDCBP	0.504572203753793	4304	0.45632853143656	0.16072837062134	0.117101429578135	0.614884192723426	0.791545654467189
LY96	0.50452986397034	4229	1.38487368886947	0.0422154338225538	0.0161391853117475	0.615698660555705	0.791825591895695
GNA11	0.504529252299992	4229	1.47792696833503	0.0388365661564432	0.0139175752798716	0.615699088634557	0.791825591895695
AC118549.1	0.504504390300786	4304.5	0.290937342658274	0.158096104193432	0.129194241528417	0.61492877649729	0.791545654467189
HHAT	0.502573733921591	4246	0.25740186011937	0.0416766677143765	0.0348595988516714	0.616801457233691	0.792764532650122
SSBP3	0.502254222726018	4292	0.535448338147593	0.0822780113149848	0.0567417031281865	0.616586195029831	0.79263405223783
RAB24	0.501655375574056	4219	1.01096786560334	0.0220571945386904	0.0109339487172809	0.617916721876287	0.794038213357469
RPL30	0.499309440935314	4204.5	2.63733021127346	0.0247759546072762	0.00396131041149298	0.619955950371585	0.795619386815101
APOL6	0.499309440935314	4204.5	3.17835004094242	0.0289167072623968	0.00316851089398066	0.619955950371585	0.795619386815101
GUSBP4	0.49930838692948	4204.5	2.12391064393794	0.0147029096145688	0.00336186193368014	0.619956688982636	0.795619386815101
NIT1	0.49930838692948	4204.5	2.23262359453857	0.0208736496667067	0.00442486767675362	0.619956688982636	0.795619386815101
ARHGAP42	0.49930838692948	4204.5	2.43916518619215	0.00591532612380422	0.00108589944155777	0.619956688982636	0.795619386815101
AC012254.2	0.49930838692948	4204.5	1.94205265324635	0.0273572937297968	0.00709936563290801	0.619956688982636	0.795619386815101
TNFAIP2	0.49930838692948	4204.5	2.23788012898908	0.0300118736692784	0.00633877223613215	0.619956688982636	0.795619386815101
AC005697.1	0.49930838692948	4204.5	1.2108317119402	0.0344362647077183	0.0148575586431166	0.619956688982636	0.795619386815101
BNC2	0.499043023838527	4300.5	0.414293606678372	0.166423994058996	0.124840788470179	0.618786504176317	0.794850982998563
LMNA	0.497198412165365	4297	0.42920851368443	0.105518228259443	0.0783379488241146	0.620105503822281	0.795730443139227
UBE3D	0.497084392172351	4261	1.41855876135533	0.0749335284862253	0.0279846225737356	0.620478340098642	0.796128916593729
MPHOSPH9	0.49690679519016	4243	1.60455735596263	0.0620930713635903	0.0203767561298959	0.620820047770103	0.796407404654479
NAP1L1	0.496034814092754	4287	0.506604432634282	0.136181060615697	0.0958143707876112	0.620991969132981	0.796547976067875
LAMB2	0.493837203927604	4244	0.477555081212876	0.0475042893114373	0.0341038812755369	0.622965317227341	0.798758440362644
NID1	0.493607387338009	4268.5	0.570559837189767	0.0742148698457045	0.0499487203710219	0.62285193343735	0.798693210912186
KIAA1257	0.493540202934679	4235	1.62695844115795	0.0559561534980197	0.0180790509809465	0.623308044578899	0.79911768870004
RNF19B	0.492516115208303	4203.5	1.51302971358101	0.0303413873469388	0.0106111225836417	0.624757130503399	0.800013148485971
PRPF40B	0.492516115208303	4203.5	1.73015945635954	0.022569655544228	0.00678713236223248	0.624757130503399	0.800013148485971
CPEB2-AS1	0.492515075542684	4203.5	1.51286665886051	0.0270578211840288	0.00946385208882537	0.624757861437976	0.800013148485971
FEM1B	0.492515075542684	4203.5	3.20379422897309	0.0222130534641536	0.00239102746926102	0.624757861437976	0.800013148485971
KAZN	0.491450490640271	4269	0.83989799530205	0.0398662687842676	0.0222549981200227	0.624367523814965	0.799994369412737
AKAP7	0.491295035277208	4255.5	0.667463322828512	0.067578361093722	0.04252314300952	0.624613774375313	0.800013148485971
NR1D2	0.490361196365498	4248	1.44980376374122	0.0631468158307266	0.0230761608656714	0.625361698951896	0.800545679541967
GON4L	0.489982328609716	4299	0.830985143454587	0.150963572003407	0.0847972887476869	0.625178696461287	0.800391603675938
CMTR2	0.485722789481292	4202.5	1.45592993038287	0.0305687315118165	0.0111234702315984	0.629574290217642	0.804890929156468
ING3	0.485721764155889	4202.5	1.75401671006662	0.0268427647282311	0.0079393103426578	0.62957501338262	0.804890929156468
AC116562.4	0.485721764155889	4202.5	1.32201509039008	0.0235992413428094	0.00942495304579828	0.62957501338262	0.804890929156468
CGAS	0.485721764155889	4202.5	1.45786436098059	0.0290963949612629	0.0105734846244255	0.62957501338262	0.804890929156468
LINC02250	0.485721764155889	4202.5	1.89589036436563	0.0196158035577815	0.00525655845801035	0.62957501338262	0.804890929156468
NCLN	0.485721764155889	4202.5	2.58272625510206	0.0237805872787663	0.00394974864434962	0.62957501338262	0.804890929156468
VSTM4	0.485721764155889	4202.5	1.34065452144687	0.0234467547018954	0.00924354820859198	0.62957501338262	0.804890929156468
RPL37A	0.483936808298081	4225	0.988589164528106	0.0407606061134073	0.0205218992469941	0.630258758622533	0.805443234393584
ALPL	0.483936808298081	4225	1.41477648009562	0.0456432051910662	0.0170907465120156	0.630258758622533	0.805443234393584
DDB2	0.48393622159387	4225	1.31996815629643	0.0324581189104068	0.0129814209306941	0.630259173316667	0.805443234393584
ITGB8	0.48393622159387	4225	0.618753035698143	0.0230788836186682	0.0150216864604575	0.630259173316667	0.805443234393584
MLXIP	0.482907383334239	4241.5	0.609659837476956	0.0549307958349401	0.0359800124139178	0.630713892567746	0.8059437349073
NSD3	0.481314947685073	4301	0.494358499001659	0.157160161465498	0.111518783129605	0.631298988002039	0.806151527211037
APOE	0.478929463754281	4201.5	0.977964452561816	0.0345462604345362	0.0175219587251251	0.63440725965622	0.808884412339514
PRKACA	0.478929463754281	4201.5	0.872524482741995	0.0303269268737898	0.016550495928409	0.63440725965622	0.808884412339514
LAMTOR5	0.478928452769093	4201.5	1.58516541663987	0.0287106237661691	0.00954970103852889	0.634407974959245	0.808884412339514
ZNF547	0.478928452769093	4201.5	1.6242042135845	0.0205497710655132	0.00665221743139566	0.634407974959245	0.808884412339514
BRMS1L	0.478928452769093	4201.5	0.869628893699384	0.0269624721028922	0.0147440085077987	0.634407974959245	0.808884412339514
KCNK6	0.478928452769093	4201.5	1.99131049132618	0.0195087877240169	0.00489204471894339	0.634407974959245	0.808884412339514
MCM7	0.478928452769093	4201.5	1.10232050716348	0.0145087077477831	0.00674991455732607	0.634407974959245	0.808884412339514
RPL10P12	0.478928452769093	4201.5	2.26787098975134	0.0193795367477484	0.00400851988324932	0.634407974959245	0.808884412339514
AL138752.2	0.478586494150345	4304	0.779002218837127	0.205611890952252	0.119738507194115	0.633217364180575	0.80841509413821
ATP2B4	0.478328499723798	4294.5	0.26716398687429	0.15978670147834	0.132747945247911	0.63345774265527	0.808560397393245
SYNJ2BP-COX16	0.476926578410111	4268	0.369392396183324	0.0890717016257069	0.0689310162675147	0.634654425948929	0.809117900653509
SLC25A37	0.475806414334171	4296.5	0.526237070774767	0.193394592135316	0.134226969991098	0.635236843189183	0.809779621413569
SIRT2	0.474723883549011	4238	1.55875667287442	0.0525277689628211	0.0177954769894188	0.636565982890091	0.810988876496181
NUP85	0.474556420888238	4231	1.02839933189456	0.0494238242139051	0.0242049979666868	0.636795716955143	0.811200286693505
AC007998.2	0.47213613802727	4200.5	1.12533525721274	0.0289671793350099	0.0132627197924782	0.639255866942001	0.813848271195953
APBB1	0.472135141382297	4200.5	0.946167341297558	0.0214766617634414	0.0111362495843101	0.639256574291507	0.813848271195953
MIR31HG	0.472135141382297	4200.5	0.71670867763943	0.0233005400701069	0.0141688750362863	0.639256574291507	0.813848271195953
RPL15	0.472135141382297	4200.5	1.14170799952304	0.0172090497281816	0.00779011290447384	0.639256574291507	0.813848271195953
SLC35D1	0.472135141382297	4200.5	1.34459711846329	0.0240728724977852	0.00946442052429797	0.639256574291507	0.813848271195953
NEO1	0.469810372721191	4230	1.57647896195428	0.0290716298407426	0.00972835157139628	0.640186831699529	0.814820794844831
RPRD1A	0.469008905509314	4277	0.873501163997391	0.0943075354889403	0.0514321232616317	0.640211783630528	0.814820794844831
MT2A	0.466907828135556	4248	0.69051041097634	0.0324019954746796	0.0200650602688684	0.641994121795664	0.816601184089915
ZZZZZZZ-ERROR-40057	0.466312018574201	4273	0.496995411872256	0.104574343465544	0.0740688823565256	0.642167741583471	0.816740716127017
DDX56	0.465342812300259	4199.5	1.82693655000335	0.0194345013135009	0.00546388649473003	0.644119938196069	0.818165760548176
PRR26	0.465342812300259	4199.5	0.572311074827849	0.0330873249029671	0.0222416566867454	0.644119938196069	0.818165760548176
TSHR	0.465341829995502	4199.5	1.35230799834133	0.0152808691225486	0.00597567593350129	0.6441206375013	0.818165760548176
MICAL1	0.465341829995502	4199.5	0.811395316394088	0.0297370939802976	0.0169322975710326	0.6441206375013	0.818165760548176
XYLT2	0.465341829995502	4199.5	1.02736426070315	0.0171286715079604	0.00839468895220289	0.6441206375013	0.818165760548176
ETFRF1	0.465341829995502	4199.5	0.929502828189671	0.0268207228639059	0.0140691805703967	0.6441206375013	0.818165760548176
AP2M1	0.461946149436753	4199	0.332975988925855	0.0162840203646524	0.0205168305512736	0.646557717931031	0.820771911242006
LENG8-AS1	0.461946149436753	4199	0.746602665175577	0.0344703790306309	0.020530592650175	0.646557717931031	0.820771911242006
AC145138.1	0.461776318779296	4257.5	1.10053454981567	0.0807815689685536	0.0376288208599184	0.645551308925471	0.819820005381249
METTL17	0.458549486573248	4198.5	0.946730050696217	0.026539730850929	0.0137562155723571	0.648999297555409	0.82340111909539
TINAG	0.458548518608706	4198.5	0.496722277261194	0.0148600611237832	0.0209762385370684	0.648999988726435	0.82340111909539
DDX59	0.458197155209501	4220	0.473334893383996	0.0411608888549201	0.0296365672758981	0.648661091003411	0.823198556222905
TSNARE1	0.458194933211217	4220	0.46929466600388	0.0400479185843357	0.0289161868174286	0.648662680132441	0.823198556222905
P4HA1	0.456935268189199	4250.5	0.694144483995859	0.0771699718395133	0.0476673839285093	0.649092400695394	0.823416759698675
UBE2D2	0.45662235377202	4284	0.468620297466597	0.145863255267433	0.105368369733732	0.649015627331116	0.82340111909539
AL589666.1	0.453047224789693	4219	0.946010846904445	0.0379061624407768	0.0196575413585877	0.652369351454985	0.826588972980994
GRIK1	0.45175520722191	4197.5	0.268449446845288	0.0171325372784961	0.0142207150073612	0.653894450138744	0.827864584762459
TIAM2	0.451262925284564	4290	0.296201658924127	0.182628849733988	0.148697857270199	0.652823030264293	0.827081790549021
LRIG2	0.451199679048749	4249	1.15290302007581	0.0739037916754131	0.0331952592686695	0.653224045895939	0.827507796392268
NRG2	0.45056234537384	4250	0.80072987548504	0.0787511332259501	0.0451741947555074	0.653670287282255	0.827747241768601
PSMC6	0.450559686368812	4250	0.561088809848746	0.0811490605320827	0.054975884144797	0.653672197655568	0.827747241768601
BTN3A1	0.448448902055172	4238	1.16349957741979	0.0607354643030299	0.0270803755916216	0.655342027227919	0.828344631622819
SKP1	0.447947328132113	4233.5	0.357967465178047	0.0500861353206413	0.0390693452209234	0.655769015320086	0.828344631622819
ZNF621	0.4469558044903	4243	0.927688096115545	0.0845340530813476	0.0443994252047702	0.656348324320319	0.828344631622819
MRE11	0.446954827731651	4243	1.12722802866534	0.0719507268089571	0.0328995944092086	0.656349027054897	0.828344631622819
GLI3	0.446606490867391	4267	0.692352288165704	0.104167146033342	0.0644234709952976	0.656345369160184	0.828344631622819
AKAP1	0.445384197213847	4180	4.70454536019512	0.0174425506481417	0.000652170502672008	0.659329223799818	0.828344631622819
DHRS1	0.445384197213847	4180	2.11179899929361	0.0288584195537331	0.00665443200691073	0.659329223799818	0.828344631622819
XBP1	0.445384197213847	4180	3.79057268246341	0.0161087868482242	0.00114913087557343	0.659329223799818	0.828344631622819
AC046195.1	0.445382514076626	4180	2.83794751326431	0.0098960877476651	0.00137554357449213	0.659330429960403	0.828344631622819
KDELC2	0.445382514076626	4180	4.17977799455331	0.014651715065594	0.000794586816839143	0.659330429960403	0.828344631622819
AL157392.3	0.445382514076626	4180	2.29850874215786	0.0150499906804826	0.00304725561656203	0.659330429960403	0.828344631622819
PROX1	0.445382514076626	4180	6.00513391341052	0.0157118622489549	0.000229143062789066	0.659330429960403	0.828344631622819
AL162725.2	0.445382514076626	4180	5.18144267636642	0.0237815077014175	0.000632195276956932	0.659330429960403	0.828344631622819
TMEM134	0.445382514076626	4180	3.77713846693842	0.0160667683331318	0.00115700643144401	0.659330429960403	0.828344631622819
AL136418.1	0.445382514076626	4180	4.24649959339117	0.0150898659808768	0.000780680746424431	0.659330429960403	0.828344631622819
TMEM132B	0.445382514076626	4180	3.79188486899979	0.0148326532892238	0.0010571216105246	0.659330429960403	0.828344631622819
THOC7	0.445382514076626	4180	4.814847046811	0.0148492712573504	0.000513248145580291	0.659330429960403	0.828344631622819
DNAH10	0.445382514076626	4180	4.5552255458843	0.0106100200066044	0.000441122106185146	0.659330429960403	0.828344631622819
AL442647.1	0.445382514076626	4180	4.50757359672944	0.0208142646300939	0.000895133789847878	0.659330429960403	0.828344631622819
U91319.1	0.445382514076626	4180	2.38215247832234	0.00687344188307538	0.00131292363592222	0.659330429960403	0.828344631622819
AC011603.2	0.445382514076626	4180	4.14442339364247	0.0100257414404624	0.000557450358481968	0.659330429960403	0.828344631622819
PRODH2	0.445382514076626	4180	2.91762909981134	0.012738839527707	0.00167485224265678	0.659330429960403	0.828344631622819
AC005899.6	0.445382514076626	4180	2.46668866962563	0.0154355977788383	0.00277973477746926	0.659330429960403	0.828344631622819
CMPK2	0.445382514076626	4180	3.66108710899837	0.0150146336743125	0.0011730682031781	0.659330429960403	0.828344631622819
LRRC27	0.445382514076626	4180	5.35616289582723	0.0197561315180342	0.000463027945336173	0.659330429960403	0.828344631622819
AL512625.3	0.445382514076626	4180	3.21526201098106	0.0121326073084348	0.00129552579977933	0.659330429960403	0.828344631622819
MSS51	0.445382514076626	4180	6.17758897680802	0.0162526901673387	0.000208491642101138	0.659330429960403	0.828344631622819
AC114291.1	0.445382514076626	4180	3.97052737849497	0.0191239379806283	0.00120199281795352	0.659330429960403	0.828344631622819
AL662899.2	0.445382514076626	4180	5.4681291300954	0.0158414429536572	0.000342369736994014	0.659330429960403	0.828344631622819
MRPS15	0.445382514076626	4180	5.42168052651145	0.0139031407917723	0.000310765506297934	0.659330429960403	0.828344631622819
SNHG11	0.445382514076626	4180	2.4247934193372	0.0155506483566613	0.0028834287442413	0.659330429960403	0.828344631622819
ACSS3	0.445382514076626	4180	3.61123557635545	0.00848411695088869	0.000686453180570228	0.659330429960403	0.828344631622819
DUSP10	0.445382514076626	4180	3.17253535567037	0.0218124512904956	0.0023998118498746	0.659330429960403	0.828344631622819
MRFAP1L1	0.445382514076626	4180	1.80297570437813	0.0204840460677205	0.0058557484664169	0.659330429960403	0.828344631622819
SGSH	0.445382514076626	4180	4.68770807276694	0.0164957566209781	0.000624204383176915	0.659330429960403	0.828344631622819
CEP250	0.445382514076626	4180	4.83443020921784	0.0119354475381565	0.000406812146013858	0.659330429960403	0.828344631622819
RAB3C	0.445382514076626	4180	4.91062890472704	0.0133538856458516	0.00043105476481073	0.659330429960403	0.828344631622819
CENPQ	0.445382514076626	4180	3.73239170525552	0.0169950245339193	0.00126294221948174	0.659330429960403	0.828344631622819
SLC7A8	0.445382514076626	4180	4.00064693303108	0.0135578446228195	0.000834261815921933	0.659330429960403	0.828344631622819
AP000282.1	0.445382514076626	4180	2.92632676616538	0.0120390780546047	0.00157326401448717	0.659330429960403	0.828344631622819
AC009365.1	0.445382514076626	4180	1.73644781709045	0.0215222828182173	0.00644392417926414	0.659330429960403	0.828344631622819
AC133065.1	0.445382514076626	4180	3.60071367713267	0.0153873069786731	0.00125421890441109	0.659330429960403	0.828344631622819
MITD1	0.445382514076626	4180	3.42125227725011	0.0179826084662366	0.00166230254313525	0.659330429960403	0.828344631622819
MIR2052HG	0.445382514076626	4180	2.74648757396278	0.0088248191240393	0.00130749756799024	0.659330429960403	0.828344631622819
GREB1L	0.445382514076626	4180	3.66383400692878	0.00753826238674882	0.000587817171917242	0.659330429960403	0.828344631622819
AC104695.2	0.445382514076626	4180	3.58083229816092	0.0194616473199408	0.00160860051127041	0.659330429960403	0.828344631622819
TMEM167B	0.445382514076626	4180	1.85029222562906	0.0117148544501375	0.00324047868158303	0.659330429960403	0.828344631622819
U51244.1	0.445382514076626	4180	4.8885235050079	0.0157383563525882	0.000516111213786929	0.659330429960403	0.828344631622819
GALNT13	0.445382514076626	4180	2.13194231198166	0.0125099515289436	0.00284448616644915	0.659330429960403	0.828344631622819
LAYN	0.445382514076626	4180	2.81632701597431	0.0147806868692974	0.00208574095193077	0.659330429960403	0.828344631622819
AC083973.1	0.445382514076626	4180	4.83745752875636	0.012526340380219	0.000426031101275892	0.659330429960403	0.828344631622819
ZNF415	0.445382514076626	4180	5.21187846270884	0.0141473291556776	0.0003679386687045	0.659330429960403	0.828344631622819
DHODH	0.445382514076626	4180	3.54152393192273	0.0150137894591431	0.00127565510132733	0.659330429960403	0.828344631622819
AC018467.1	0.445382514076626	4180	2.24370716346174	0.00534985623793837	0.00112536060167293	0.659330429960403	0.828344631622819
CR381653.2	0.445382514076626	4180	2.89287354568354	0.0137020608893147	0.00183290915161955	0.659330429960403	0.828344631622819
ZNF282	0.445382514076626	4180	1.67645422022698	0.0170262615989755	0.00531496487411798	0.659330429960403	0.828344631622819
COL15A1	0.445382514076626	4180	2.95732350947846	0.0184698597884472	0.00236193952607173	0.659330429960403	0.828344631622819
NDUFA8	0.445382514076626	4180	3.93664787937815	0.0130928388716262	0.000842786594933154	0.659330429960403	0.828344631622819
OTOGL	0.445382514076626	4180	5.06656531949808	0.00891525826106468	0.000257381420655577	0.659330429960403	0.828344631622819
COL24A1	0.445382514076626	4180	3.79919951783578	0.013315159873462	0.000944103388225331	0.659330429960403	0.828344631622819
LINC02343	0.445382514076626	4180	4.90146628198826	0.0070980974059138	0.000230627043136194	0.659330429960403	0.828344631622819
ERVH48-1	0.445382514076626	4180	3.66897589345687	0.0153094692914574	0.00118949709861886	0.659330429960403	0.828344631622819
RPS2P7	0.445382514076626	4180	3.14471852716715	0.0126540269472716	0.00141954977138369	0.659330429960403	0.828344631622819
ZNF182	0.445382514076626	4180	2.17514116153162	0.0112798738258856	0.002488801000165	0.659330429960403	0.828344631622819
PRDX5	0.445382514076626	4180	3.79925161040879	0.00956943208052788	0.000678489970810273	0.659330429960403	0.828344631622819
C1ORF43	0.444961895835115	4196.5	0.338155705304998	0.021040654959686	0.0166398497188792	0.658803841962603	0.828344631622819
DEF8	0.444961895835115	4196.5	0.551980506533047	0.0155121202776093	0.0105756191061992	0.658803841962603	0.828344631622819
PNPLA2	0.442752307281091	4217	0.306125003147709	0.0341044538711876	0.0275775395772036	0.659808072161939	0.828701715539166
SLC5A12	0.442750696953564	4217	0.812873851748398	0.0369497477364392	0.0210175930211941	0.659809231602092	0.828701715539166
AC010976.2	0.442750696953564	4217	0.263643894472371	0.0470935514679661	0.0392201768563074	0.659809231602092	0.828701715539166
IPP	0.440509164378026	4206	2.36415719681339	0.034047342882848	0.00658557585933629	0.661696255685904	0.830500928814659
OSBPL11	0.440509164378026	4206	1.48807327711976	0.0497715231951004	0.0177109061795122	0.661696255685904	0.830500928814659
INPPL1	0.440508469272048	4206	1.6577148504147	0.0315332738337693	0.00997261936758078	0.661696756306897	0.830500928814659
LINC01090	0.439435953789495	4228.5	2.90980843985166	0.0538714910270991	0.00712160294985069	0.661979046442813	0.830570969963137
CCNL2	0.438145345225447	4274.5	0.268917218934792	0.140841737941459	0.116866527453941	0.662387894029645	0.83087866895904
MLH1	0.436591907217179	4223	1.1431658186621	0.0420197752867767	0.019002063711192	0.664129326253742	0.832011333246434
PON3	0.436293075013838	4179	2.35980756540601	0.0063860587729716	0.00123896654330047	0.665924318449773	0.832011333246434
UGDH	0.436293075013838	4179	1.18013558255769	0.0181858607648331	0.00801543219416749	0.665924318449773	0.832011333246434
DPF3	0.436293075013838	4179	2.89856725188978	0.0157219180722295	0.00209475746926139	0.665924318449773	0.832011333246434
IGIP	0.436293075013838	4179	2.8055905660869	0.0166029728098232	0.00236051325120177	0.665924318449773	0.832011333246434
DUOX1	0.436293075013838	4179	3.67771918749208	0.00935191862331128	0.000722167538661582	0.665924318449773	0.832011333246434
ITSN1	0.436293075013838	4179	1.71711671259619	0.0165161228520266	0.00501197342779122	0.665924318449773	0.832011333246434
LRRC23	0.436293075013838	4179	3.37997695915556	0.0147527640478478	0.00140374592121909	0.665924318449773	0.832011333246434
RNF44	0.436293075013838	4179	1.66397156207987	0.0175075890657342	0.00551286164452047	0.665924318449773	0.832011333246434
MYRFL	0.436293075013838	4179	1.78374477886864	0.0125745121895531	0.00364306598317389	0.665924318449773	0.832011333246434
OBSCN	0.436293075013838	4179	3.18316093750123	0.0155998137262132	0.00170358694067188	0.665924318449773	0.832011333246434
MAP2K3	0.436293075013838	4179	2.18780210137478	0.0108448834974824	0.0023718222099192	0.665924318449773	0.832011333246434
LINC00393	0.436293075013838	4179	1.65828630188665	0.0238273853873029	0.00753258431659025	0.665924318449773	0.832011333246434
CD96	0.436293075013838	4179	3.36467338535472	0.0196094570888413	0.00188597408579845	0.665924318449773	0.832011333246434
MKS1	0.436293075013838	4179	2.65188170764946	0.0159444876567081	0.00252354495665606	0.665924318449773	0.832011333246434
AL645465.1	0.436293075013838	4179	1.5468244579712	0.0202962924944765	0.00693329876544428	0.665924318449773	0.832011333246434
M6PR	0.436293075013838	4179	2.61775154169503	0.0154835929933153	0.00250963545313068	0.665924318449773	0.832011333246434
MRPL55	0.436293075013838	4179	2.77698505540199	0.0142731598037996	0.00207019787208706	0.665924318449773	0.832011333246434
AC068992.1	0.436293075013838	4179	3.6528830547661	0.0113897670382334	0.000895003185552709	0.665924318449773	0.832011333246434
MST1L	0.436293075013838	4179	3.07865510146122	0.0112015285333733	0.00131601139026529	0.665924318449773	0.832011333246434
SAYSD1	0.436293075013838	4179	1.96565308959227	0.0151327126372007	0.00386305708511202	0.665924318449773	0.832011333246434
LRRC75B	0.436293075013838	4179	3.60079526322098	0.0141289155286403	0.00115158153223056	0.665924318449773	0.832011333246434
CMBL	0.436293075013838	4179	1.08425356484875	0.0212362377363958	0.0100045472967858	0.665924318449773	0.832011333246434
AC139495.3	0.436293075013838	4179	1.29156044065835	0.0142945501907372	0.00583098799574608	0.665924318449773	0.832011333246434
LINC01291	0.436293075013838	4179	3.0780141327026	0.0128365863160586	0.00150878201512729	0.665924318449773	0.832011333246434
PDCL	0.436293075013838	4179	2.70880457936997	0.0109639092819926	0.00166770742804396	0.665924318449773	0.832011333246434
RASAL2-AS1	0.436293075013838	4179	2.20737468118245	0.0113497405876348	0.00244863521234661	0.665924318449773	0.832011333246434
CYP39A1	0.436293075013838	4179	3.32712776256683	0.013126844862177	0.00129613119597528	0.665924318449773	0.832011333246434
COX6A1P2	0.436293075013838	4179	1.17239808545003	0.0217393642222439	0.00963328515782075	0.665924318449773	0.832011333246434
NIM1K	0.436293075013838	4179	1.26192413782313	0.0140058392727816	0.00583208542244107	0.665924318449773	0.832011333246434
C19ORF44	0.436293075013838	4179	2.53807173139767	0.015985508483869	0.00273902159111172	0.665924318449773	0.832011333246434
GLE1	0.434635708852986	4205	1.99949665737987	0.0349952912900918	0.00872560605114581	0.665960208061733	0.832011333246434
GCOM1	0.434635023015087	4205	1.41962258967821	0.034935871300138	0.0130374827513507	0.665960703225427	0.832011333246434
GTPBP2	0.433247824359412	4207	0.600731165889134	0.0196584404480678	0.029827149475322	0.666906506523142	0.833016282146997
SMAD9	0.431984508869553	4261	0.579999404257366	0.0952420053474697	0.0636819178859392	0.666960676713139	0.833016282146997
KDSR	0.428762253327946	4204	1.91093876138583	0.0317762386927634	0.00842657042484657	0.670234985652064	0.835579191397948
ZNF850	0.427305905199369	4214	0.624489272125262	0.0354302404103455	0.0229693420377432	0.671032218829692	0.835579191397948
MSRB2	0.427205250388792	4178	2.06173106076373	0.0170706343825584	0.00407590790122163	0.672542968796001	0.835579191397948
AC096531.2	0.427203635951049	4178	3.11288161537169	0.0097668992102514	0.00112033270153344	0.672544134330163	0.835579191397948
ZSCAN25	0.427203635951049	4178	1.22731870832286	0.0148558254227226	0.00633655985196431	0.672544134330163	0.835579191397948
BTG1	0.427203635951049	4178	0.864903468232111	0.0170569467231815	0.00935798299078847	0.672544134330163	0.835579191397948
DSCC1	0.427203635951049	4178	1.25092171026076	0.0155320661947315	0.00651724373593049	0.672544134330163	0.835579191397948
SMYD4	0.427203635951049	4178	1.65613751265988	0.0126238901306081	0.00399677513861188	0.672544134330163	0.835579191397948
AC132872.1	0.427203635951049	4178	1.42214302562039	0.0123121479503166	0.00458664607767965	0.672544134330163	0.835579191397948
GUCD1	0.427203635951049	4178	1.67345154220354	0.015882429068931	0.00496826569239298	0.672544134330163	0.835579191397948
BCAP31	0.427203635951049	4178	2.24324463551168	0.0125329142643345	0.00263719085384817	0.672544134330163	0.835579191397948
ZNF724	0.427203635951049	4178	0.562008436175593	0.01209710833881	0.00819017256007475	0.672544134330163	0.835579191397948
GTF3C4	0.427203635951049	4178	1.54392511013729	0.0154880785647733	0.00530146734387266	0.672544134330163	0.835579191397948
GGTLC2	0.427203635951049	4178	0.4105414963308	0.0200106852952344	0.0150498969882142	0.672544134330163	0.835579191397948
FAM169A	0.427203635951049	4178	0.616142977029261	0.0154557522087369	0.0100781531894908	0.672544134330163	0.835579191397948
FOSL1	0.427203635951049	4178	1.3764970860021	0.0207941826478934	0.00799614015747519	0.672544134330163	0.835579191397948
ZNF582	0.427203635951049	4178	0.547277374765427	0.0161596617580931	0.0110531168825486	0.672544134330163	0.835579191397948
OR7E13P	0.427203635951049	4178	2.27963483044572	0.0119626188167819	0.00245419144630432	0.672544134330163	0.835579191397948
FUT6	0.427203635951049	4178	1.39710443350682	0.00739567754445252	0.00280347583340663	0.672544134330163	0.835579191397948
AC004448.2	0.427203635951049	4178	2.49845384327404	0.0116139078903713	0.0020457015318029	0.672544134330163	0.835579191397948
AL356481.1	0.427203635951049	4178	2.06448936649158	0.00999914438544232	0.00238288851345286	0.672544134330163	0.835579191397948
CASR	0.427203635951049	4178	1.29224518006618	0.0045233056133176	0.00184425492497051	0.672544134330163	0.835579191397948
AP001020.3	0.427203635951049	4178	1.263278575777	0.0174278494108606	0.00725019737785937	0.672544134330163	0.835579191397948
BCL2L2	0.427203635951049	4178	1.27235401176398	0.0139456581278347	0.00576509506094689	0.672544134330163	0.835579191397948
MYLK3	0.427203635951049	4178	1.417469554297	0.0181977943873699	0.00680128207393721	0.672544134330163	0.835579191397948
ADI1	0.427203635951049	4178	0.859577559046913	0.0169340498101564	0.00932498130143857	0.672544134330163	0.835579191397948
FKBP2	0.427203635951049	4178	1.42723144106087	0.00685844845195979	0.00254595893270829	0.672544134330163	0.835579191397948
MPI	0.427203635951049	4178	0.830264176419527	0.0117942888266694	0.00662825154323203	0.672544134330163	0.835579191397948
WDR18	0.427203635951049	4178	1.96456652340657	0.0135724848527231	0.00346738509103363	0.672544134330163	0.835579191397948
BET1L	0.427203635951049	4178	2.77674494155443	0.0107649891050877	0.00156162985984016	0.672544134330163	0.835579191397948
SLC25A38	0.427203635951049	4178	0.999931882377965	0.0182032828897605	0.00909296087190216	0.672544134330163	0.835579191397948
GRINA	0.427203635951049	4178	2.7099376432732	0.00863448002686103	0.00131234278281529	0.672544134330163	0.835579191397948
LINC00987	0.427203635951049	4178	2.0532464338003	0.0144186588349165	0.00346309472532833	0.672544134330163	0.835579191397948
TMEM140	0.427203635951049	4178	2.02191818008504	0.0116995341247982	0.0028719554344813	0.672544134330163	0.835579191397948
LACC1	0.427203635951049	4178	0.772543681892546	0.016464669579341	0.00963132813865063	0.672544134330163	0.835579191397948
AC026412.1	0.427203635951049	4178	2.28091330775805	0.00940410871012711	0.00192758294881558	0.672544134330163	0.835579191397948
AL160281.1	0.427203635951049	4178	1.04699794895757	0.00774748146212027	0.00374557925205604	0.672544134330163	0.835579191397948
TGIF2	0.427203635951049	4178	1.88884113509967	0.0101504575599122	0.00273344884900485	0.672544134330163	0.835579191397948
KLHDC2	0.422888797802905	4203	1.18097829416967	0.0367694235878226	0.0161966667601875	0.674520468099209	0.837221119712241
ARHGAP44	0.422888797802905	4203	1.81305069675011	0.0238739578283311	0.00677715720353173	0.674520468099209	0.837221119712241
ERCC1	0.422888797802905	4203	0.997776361547835	0.028764580870852	0.0143901005971665	0.674520468099209	0.837221119712241
MORC2	0.422888797802905	4203	1.46206629752881	0.0364734090312763	0.0132156008598851	0.674520468099209	0.837221119712241
FAM117A	0.422888130501166	4203	0.945348804389869	0.0269031137411977	0.0139579489534976	0.674520952204571	0.837221119712241
RBKS	0.422888130501166	4203	0.85177844699351	0.0260269799626167	0.014409965378981	0.674520952204571	0.837221119712241
ERBB2	0.421186195074687	4193	0.447473199526434	0.0208146546587899	0.0283942356997845	0.676101004945739	0.83861203186018
RBL1	0.421186195074687	4193	0.457358587849986	0.0205929463062389	0.0282852053642272	0.676101004945739	0.83861203186018
ZFP36L1	0.420269683973658	4242	0.49013069649988	0.0562343101109159	0.0400203990877843	0.675671809016678	0.838242421963889
PARP10	0.418904578903637	4210.5	1.97024533885553	0.0327322959531972	0.00832919396606146	0.677212472469632	0.838616481795645
MIR29B2CHG	0.418872631529405	4260	0.985343667210709	0.122077400462678	0.0616014766525111	0.676496218947711	0.838616481795645
AC064875.1	0.418114196888261	4177	0.507017937637645	0.0151862714347648	0.0106817016414567	0.679189430509614	0.838616481795645
IGSF6	0.418114196888261	4177	0.630126688611523	0.0130769951659956	0.00844467153736189	0.679189430509614	0.838616481795645
IGHMBP2	0.418114196888261	4177	2.44022815062409	0.00755162578490045	0.00138525474889605	0.679189430509614	0.838616481795645
STC1	0.418114196888261	4177	1.489234146811	0.0156931469193947	0.00557981051650701	0.679189430509614	0.838616481795645
AC098613.1	0.418114196888261	4177	0.32294428632636	0.0160240716542358	0.0128070139417461	0.679189430509614	0.838616481795645
EPHA1-AS1	0.418114196888261	4177	1.07221959959185	0.0136397146148446	0.00647970741870356	0.679189430509614	0.838616481795645
LHX1	0.418114196888261	4177	1.24672697879668	0.00899878440907707	0.00378690426256142	0.679189430509614	0.838616481795645
AC074117.1	0.418114196888261	4177	0.250747391018964	0.0191230770246482	0.016069144594903	0.679189430509614	0.838616481795645
SLC25A45	0.418114196888261	4177	0.855061350404592	0.0121847894962555	0.00673080717816072	0.679189430509614	0.838616481795645
DDR1	0.418114196888261	4177	1.13875192288568	0.0137307528912285	0.0062283505411709	0.679189430509614	0.838616481795645
MMP16	0.418114196888261	4177	0.752524192451346	0.0138391213560545	0.00820877563719656	0.679189430509614	0.838616481795645
AL139011.2	0.418114196888261	4177	1.14917109642373	0.0115966496552214	0.00522237198025572	0.679189430509614	0.838616481795645
LIPE	0.418114196888261	4177	1.14675515269925	0.0148044229473596	0.00667814179962756	0.679189430509614	0.838616481795645
ADIPOR1	0.418114196888261	4177	0.833834587859385	0.0167749592183548	0.00940398608936983	0.679189430509614	0.838616481795645
ADCY10	0.418114196888261	4177	0.824733514275647	0.0171185272895259	0.0096574279607511	0.679189430509614	0.838616481795645
TCEAL3	0.418114196888261	4177	1.61767422316538	0.00914675742387771	0.00297439332101859	0.679189430509614	0.838616481795645
TOPORS	0.418114196888261	4177	0.739765479870828	0.00970888151614754	0.0058101357198229	0.679189430509614	0.838616481795645
DEGS1	0.418114196888261	4177	0.284609661123356	0.0158918109940893	0.0130437519036087	0.679189430509614	0.838616481795645
AL139042.1	0.418114196888261	4177	0.817913134741589	0.0185258807959379	0.0105010013954312	0.679189430509614	0.838616481795645
AL137127.1	0.418114196888261	4177	1.44863614162988	0.0146769180801915	0.00536783828454859	0.679189430509614	0.838616481795645
AC027682.4	0.418114196888261	4177	1.74962315471027	0.0108977414575623	0.00323309968499576	0.679189430509614	0.838616481795645
TRHR	0.418114196888261	4177	1.01329101174269	0.010707867320305	0.00529942793004653	0.679189430509614	0.838616481795645
FOXJ2	0.418114196888261	4177	0.334590391522837	0.0158451079494423	0.0125620341768451	0.679189430509614	0.838616481795645
MAPT	0.418114196888261	4177	0.637552260196726	0.00336763994009406	0.00216352369855431	0.679189430509614	0.838616481795645
AL590617.2	0.418114196888261	4177	0.407027148119936	0.00819148799335515	0.00617580670936434	0.679189430509614	0.838616481795645
TOP3BP1	0.418114196888261	4177	0.54162807891361	0.0130382458920832	0.00895312720654057	0.679189430509614	0.838616481795645
C3ORF35	0.418114196888261	4177	0.8208887846866	0.0122379579891761	0.00692250798730289	0.679189430509614	0.838616481795645
FTSJ1	0.418114196888261	4177	0.842978715031973	0.0135180654441132	0.00753021649285858	0.679189430509614	0.838616481795645
KBTBD3	0.418114196888261	4177	1.57757129967469	0.00939632814239572	0.00314194256184147	0.679189430509614	0.838616481795645
ANPEP	0.418114196888261	4177	0.986508442336668	0.00986071147116614	0.00497178996310514	0.679189430509614	0.838616481795645
ANKRD54	0.418114196888261	4177	0.604261398752827	0.0116728313819125	0.00767448427630405	0.679189430509614	0.838616481795645
FHDC1	0.418114196888261	4177	0.50101967762359	0.0171761142986792	0.0121317213656855	0.679189430509614	0.838616481795645
LINC00863	0.417015342277865	4202	1.43955564349334	0.0355202804009119	0.0130731998121037	0.678816534004591	0.838616481795645
GABBR1	0.416002994105682	4250.5	1.07309243995212	0.0965432968266584	0.0458362345565475	0.678681950286543	0.838616481795645
CAPZB	0.415733275121718	4279.5	0.253716722291352	0.20987401585336	0.175994353076698	0.678629883326992	0.838616481795645
SLC25A46	0.412864086172767	4218	0.547018327751563	0.0572328812408226	0.0391540058395441	0.681445581209613	0.840995865074396
CDH12	0.412188928244211	4271	0.590153971639151	0.128437597258591	0.0852743374804655	0.681280188374991	0.840872968205879
APH1B	0.411141886752825	4201	2.34910915086796	0.0279422629578613	0.00546166855914919	0.683123060938733	0.841765781784761
STK40	0.411141886752825	4201	0.978631591964338	0.0374014423585232	0.0189613273330763	0.683123060938733	0.841765781784761
MACROD1	0.411141237987244	4201	1.19159127836444	0.0395365534925166	0.0172876324139389	0.68312353379715	0.841765781784761
VIPAS39	0.411141237987244	4201	0.910440100601908	0.0325887766724199	0.0173227051820825	0.68312353379715	0.841765781784761
MAPRE1	0.411141237987244	4201	0.932521804424295	0.0411745230264869	0.0215534285149153	0.68312353379715	0.841765781784761
CTBP2	0.410214638997775	4283	0.272145157864796	0.187530513847085	0.155259372958657	0.682638552943688	0.841765781784761
ZFAT	0.409593685254288	4230	0.317361918247549	0.0527885832053459	0.0423543060965397	0.683622414171321	0.842218068254456
POLR2E	0.409024757825473	4176	0.738729988261713	0.010384615694667	0.0173404801125619	0.685859753957109	0.842895566538076
RPL23A	0.409024757825473	4176	0.259524088630397	0.00971381522623109	0.00811296526123495	0.685859753957109	0.842895566538076
AXDND1	0.409024757825473	4176	0.494519142429386	0.010243920908298	0.0144380681654986	0.685859753957109	0.842895566538076
ANKRD20A11P	0.409024757825473	4176	0.388021878031432	0.00383982116379487	0.00502633464102651	0.685859753957109	0.842895566538076
ECI1	0.409024757825473	4176	0.277666979253559	0.00436634811814184	0.00529415584078022	0.685859753957109	0.842895566538076
CDKN2AIP	0.409024757825473	4176	1.06124086827155	0.0104884182873331	0.00502078907162535	0.685859753957109	0.842895566538076
MEIKIN	0.409024757825473	4176	1.31055831747979	0.00770334517698229	0.0191355417756473	0.685859753957109	0.842895566538076
CRYM-AS1	0.409024757825473	4176	0.384838076505791	0.0140809478399194	0.0107808042975033	0.685859753957109	0.842895566538076
AC127526.1	0.409024757825473	4176	0.414629034110047	0.0104065798452974	0.0138761366114896	0.685859753957109	0.842895566538076
DDX20	0.409024757825473	4176	0.369582852648974	0.0146093897889425	0.018880546092987	0.685859753957109	0.842895566538076
MGAT5B	0.409024757825473	4176	0.501571231854454	0.0126324748091491	0.0178919305988386	0.685859753957109	0.842895566538076
PPP1R8	0.409024757825473	4176	0.709910499438395	0.0109106331695745	0.00666605900315677	0.685859753957109	0.842895566538076
B4GALT3	0.409024757825473	4176	0.9724097520268	0.00894907811357651	0.0175760493558995	0.685859753957109	0.842895566538076
SMARCD3	0.409024757825473	4176	1.19050489926863	0.00745355817316858	0.00326158077109093	0.685859753957109	0.842895566538076
ATP6V0D1	0.409024757825473	4176	0.32947898326133	0.00706539100702898	0.00562136255058587	0.685859753957109	0.842895566538076
AC003002.2	0.409024757825473	4176	0.466512619640871	0.00881367011202706	0.0121830795325484	0.685859753957109	0.842895566538076
MSANTD3	0.409024757825473	4176	0.276710565400555	0.0128818658398993	0.0156087770181543	0.685859753957109	0.842895566538076
OPN3	0.409024757825473	4176	0.440839535814159	0.0218396910730703	0.0160836705974504	0.685859753957109	0.842895566538076
TCF20	0.408747285593774	4242	0.863543061145956	0.0856633645562846	0.0470420627252144	0.684076969085957	0.84261763721363
ZFAND5	0.408745003847789	4242	1.16181661841164	0.0726685445801711	0.032438932023212	0.684078637459261	0.84261763721363
FBRSL1	0.408366617559506	4208.5	1.82865265747458	0.051491812331441	0.0144593245258518	0.684939531447572	0.842895566538076
AF233439.1	0.408366098931218	4208.5	2.30014131789184	0.0339237283455368	0.00686091986283952	0.68493991009838	0.842895566538076
NOSIP	0.408366098931218	4208.5	1.6601105962158	0.0449952539171517	0.0142063795059335	0.68493991009838	0.842895566538076
EVL	0.406537789713567	4228	0.710215490002072	0.0711228921779511	0.0434446843231425	0.685887548352225	0.842895566538076
GLTP	0.404481566857473	4175.5	0.327999581961041	0.0156164071350185	0.0196078431372549	0.689203044505301	0.84398445805943
AKIRIN2	0.404202027514341	4190.5	0.456057882135463	0.0256780882676442	0.0352380158854465	0.688563423593719	0.84398445805943
RPL13A	0.403374204321613	4216	0.530844612254944	0.0494756039094041	0.0342292633711122	0.688419082208089	0.84398445805943
RHEB	0.402419838102961	4244	0.610446998462893	0.0978440609013224	0.0640534558059538	0.688685766196918	0.84398445805943
ZNF146	0.399935318762684	4175	0.362696004468716	0.0152448505899052	0.0196078431372549	0.692554645792457	0.84398445805943
SCN3A	0.399935318762684	4175	1.59024011292648	0.00649897296579531	0.0196078431372549	0.692554645792457	0.84398445805943
GRHL2	0.399935318762684	4175	2.16028814526107	0.00437126502992562	0.0196078431372549	0.692554645792457	0.84398445805943
CWC15	0.399935318762684	4175	0.258311152028537	0.0163902345998787	0.0196078431372549	0.692554645792457	0.84398445805943
ZNF639	0.399935318762684	4175	1.63092808375654	0.00528285702989425	0.0163960702279034	0.692554645792457	0.84398445805943
BUD13	0.399935318762684	4175	0.478934414140453	0.0140096494169146	0.0195331409865734	0.692554645792457	0.84398445805943
ECH1	0.399935318762684	4175	0.510280436727399	0.00937640837129251	0.0133607469353021	0.692554645792457	0.84398445805943
DHRS4-AS1	0.399935318762684	4175	0.348926595546762	0.0153912356882183	0.0196078431372549	0.692554645792457	0.84398445805943
ARNTL2	0.399935318762684	4175	2.23490987625376	0.00414992482573897	0.0196078431372549	0.692554645792457	0.84398445805943
COMTD1	0.399935318762684	4175	0.553812113500751	0.0133509534744568	0.0196078431372549	0.692554645792457	0.84398445805943
ZNF549	0.399394345473323	4199	1.51530736436375	0.0244442136084407	0.00853521296498822	0.69176746450861	0.84398445805943
COMMD2	0.399394345473323	4199	0.955993465490733	0.0289130603411683	0.0148902693215538	0.69176746450861	0.84398445805943
AP001273.2	0.399394345473323	4199	1.19107693848995	0.024831571696717	0.0108616575598716	0.69176746450861	0.84398445805943
NDUFS5	0.399394345473323	4199	1.17275001650715	0.0265235206641164	0.0117503977289386	0.69176746450861	0.84398445805943
SERF2	0.398990453650014	4208.5	0.33885476175613	0.0323859442393352	0.0409710526320279	0.691797927295684	0.84398445805943
TNIK	0.397828124203132	4206.5	2.01483174503618	0.0280085650767073	0.00690942480429714	0.6927000887076	0.84398445805943
PDK1	0.397827618958799	4206.5	1.36039767508977	0.0532151813860292	0.020693456644521	0.692700459083113	0.84398445805943
CHMP4B	0.396539655585688	4213	1.65266866092666	0.0488858000363832	0.0155148207410877	0.693491167887263	0.84398445805943
MIDN	0.395661891525767	4235.5	0.476823062903757	0.0713516509988241	0.0512502131362756	0.693751761589319	0.84398445805943
FP236383.1	0.394821235676542	4281.5	0.501766105413979	0.198912142057339	0.140421557021053	0.693943181316793	0.84398445805943
TAPBP	0.393767223198768	4235	0.713401115338263	0.0790205393216492	0.048162240790678	0.695151232221091	0.84398445805943
AGBL3	0.393633129305196	4228.5	1.1851609941898	0.0669305879898645	0.0293968963966357	0.69534307410453	0.84398445805943
RP2	0.393521520177704	4198	1.47948073467298	0.0223391838831666	0.00799688813733119	0.696104168369933	0.84398445805943
POLR3F	0.393520899216362	4198	1.31069295442775	0.0369603885682644	0.0148776553425134	0.696104624012511	0.84398445805943
NFATC3	0.391875653329348	4234.5	0.363415398486213	0.0880176991132306	0.068398491205538	0.696549462128565	0.84398445805943
AC145212.1	0.390333066737528	4237	0.760535214127996	0.0750833220067031	0.0442891870351398	0.697652067117074	0.84398445805943
ZSWIM7	0.386869198153702	4211	1.43487830744872	0.0562457838268191	0.0207686050995892	0.700644009938228	0.84398445805943
TTLL5	0.386675390951129	4265.5	0.469517359256804	0.156054081291788	0.112659825322528	0.700061139358706	0.84398445805943
NPY1R	0.383772111467191	4217.5	0.356651026103034	0.0460706705020533	0.0359699586954186	0.702792376390701	0.84398445805943
SETD3	0.383565074913047	4245	0.686687506437908	0.10607654777252	0.0658628858041529	0.702548319586635	0.84398445805943
NSUN4	0.382033333176781	4210	1.80654690392306	0.0411412077323522	0.0117318067042266	0.704230927060645	0.84398445805943
APTX	0.382031698557831	4210	1.48415472373922	0.0390178585356032	0.0139221463936801	0.704232132947795	0.84398445805943
GSDMD	0.382019899000172	4203.5	1.43281083413807	0.0385786691611563	0.014265554409255	0.704401780585468	0.84398445805943
BCKDHB	0.381800450012607	4243	0.689914897578412	0.0886046740306932	0.0548914749832714	0.703874166992623	0.84398445805943
USP28	0.381774609127623	4196	0.51373146889956	0.0464698503966684	0.0325339430687474	0.704808255139957	0.84398445805943
EML6	0.381774609127623	4196	0.854975710287868	0.0203101606694636	0.0112198823880331	0.704808255139957	0.84398445805943
DCLRE1C	0.381774006702441	4196	0.484897914108647	0.0288881700439953	0.0206337189849685	0.704808699080713	0.84398445805943
AC084337.2	0.379113469950954	4226	0.644709045642488	0.07965467389627	0.0509201291875512	0.706085814042272	0.84398445805943
SLC25A25	0.37719746819986	4209	1.4225043658222	0.0456553875572151	0.0170037366961147	0.707824434968563	0.84398445805943
DGKH	0.37643142291508	4268.5	0.250222333200397	0.195230049213371	0.16411183235765	0.707613924792915	0.84398445805943
BACE1	0.375901153602582	4195	1.13146140379151	0.0342589375321511	0.0156189588939442	0.709174920797933	0.84398445805943
PDHA1	0.375901153602582	4195	0.449993460957907	0.0353527047705871	0.0258703296091042	0.709174920797933	0.84398445805943
SRRM2	0.375137773060388	4265	0.263065167029326	0.176546215689108	0.147089252540586	0.708599246877924	0.84398445805943
NEK4	0.373797766732677	4219	1.44867749223498	0.0439959347570016	0.0160903177571062	0.710135648111178	0.84398445805943
ASTN2	0.372360009986747	4208	1.3464989499065	0.0330367618941782	0.0129714826596718	0.711425641013978	0.84398445805943
STX17	0.371737539589986	4237	0.400046502590158	0.0766643193308953	0.0580802326108895	0.711394366805193	0.84398445805943
SKAP2	0.370813330226317	4266	0.552236478279151	0.222831490127668	0.15189169672336	0.711799826834722	0.84398445805943
TOB2	0.37002711418852	4194	0.390412019957324	0.0290908793930286	0.0221868680388319	0.713551594551071	0.84398445805943
LRFN5	0.37002711418852	4194	0.496250625137268	0.0194691499626195	0.0137969202855054	0.713551594551071	0.84398445805943
BZW1	0.369412306325385	4222.5	1.16936963642493	0.0841705612378355	0.0373767479231544	0.713325400158133	0.84398445805943
UCK2	0.368818677608238	4219	0.802003280124383	0.0567657493376805	0.0325338890155156	0.713825561328763	0.84398445805943
RXRA	0.368243760136148	4214	0.623526852639356	0.0592169721990271	0.0384158828094893	0.714346104244975	0.84398445805943
SPICE1	0.368220585733653	4220	0.272625682221645	0.0599960760891805	0.049655104969062	0.714251708869634	0.84398445805943
PLOD2	0.367263660098851	4228	0.663220669738823	0.0578377419898723	0.0365012910801406	0.714834822763219	0.84398445805943
ULK1	0.365408067672038	4208	0.385908541195109	0.0341258211935192	0.0261083676790197	0.716578523977192	0.844546056715855
AP002990.1	0.364153667931559	4193	0.462882453888746	0.0304101855942496	0.0220553056866514	0.717937275971485	0.845596430051274
MGA	0.362910383384698	4236	0.533182236448721	0.0765128075087696	0.0528488903507298	0.717963218705535	0.845596430051274
LINC02328	0.36234449512246	4238	0.987826990303857	0.100395441848646	0.0505732433395642	0.718360137320471	0.845709709254921
DOCK7	0.362100171667632	4236.5	0.600102890517597	0.0929882380490501	0.0613133077527962	0.718559947371826	0.845867002724325
ALG8	0.361217514789982	4192.5	0.268873618396802	0.0314650501435001	0.026109606904142	0.720133194798551	0.847562806737388
ACTG1	0.361057342920938	4216	1.67909976166778	0.0589666742900455	0.0183733686001277	0.719644855666125	0.847066082067811
FNBP1L	0.359629607148716	4251.5	0.697394607854459	0.149473703224901	0.0921208206564188	0.720240515502103	0.847611040487277
NDST1	0.358310647884576	4210.5	1.37700948360676	0.0581179260172777	0.0223405573005769	0.721797787509875	0.849288423731136
KCNIP1	0.358309316166819	4210.5	1.5806522331796	0.0346012296856461	0.0115451975086448	0.721798778531456	0.849288423731136
AP001442.1	0.358280221674599	4192	0.629883550547199	0.0276544688752403	0.0178613148483575	0.722332271852797	0.849759638842021
PLCG1	0.355955248139037	4243.5	0.841628530300419	0.108381780531303	0.0604305261125167	0.723059197802081	0.850301644759981
SLC22A6	0.355396098851742	4181	4.82539705793306	0.0202449838642352	0.000694498784986196	0.724956655111442	0.851593175875995
UGT2B7	0.355396098851742	4181	3.71633673740733	0.0287320967993618	0.00215936853897337	0.724956655111442	0.851593175875995
AVIL	0.355395277543483	4181	3.17102422197585	0.0206127372788794	0.0022702172544657	0.72495726492942	0.851593175875995
GATD1	0.355395277543483	4181	3.35697544964496	0.0213247986947312	0.00206203700280657	0.72495726492942	0.851593175875995
AC061992.1	0.355395277543483	4181	4.40970036531848	0.0231793354966758	0.00106844744261573	0.72495726492942	0.851593175875995
MACC1	0.355395277543483	4181	2.45415680444048	0.0173983114461104	0.00316067872678532	0.72495726492942	0.851593175875995
RHBDF2	0.355395277543483	4181	1.82677161441354	0.0121704670198169	0.00342204202623928	0.72495726492942	0.851593175875995
KMT2B	0.355395277543483	4181	4.03209546811539	0.0169363908101747	0.00101931849677188	0.72495726492942	0.851593175875995
STAB2	0.355395277543483	4181	3.01882271739051	0.0194154194107762	0.00237843218971701	0.72495726492942	0.851593175875995
FAM133B	0.352950296938694	4242	0.292187422480055	0.110334604541644	0.0900859283831189	0.725317963991626	0.851860246890432
AL357507.1	0.352790646779069	4208	5.71492112875598	0.0297260041633206	0.000536755261504474	0.725963641401983	0.852401343932214
SRSF2	0.352559257259229	4214	0.931477356008666	0.0565727604093191	0.0296353573235226	0.726011958524923	0.852401343932214
VPS53	0.351844560382681	4252	0.410276592438822	0.161322709483404	0.121351995742788	0.726045536981629	0.852401343932214
ADCY9	0.351807239592868	4229	0.68144471985552	0.0667955602438729	0.041624569114955	0.726329463231114	0.852656335143692
NUDCD1	0.351781389030942	4223	0.646055409999238	0.0827497216976351	0.0528492518499785	0.726436612356553	0.852703775478152
MORF4L1	0.350931953037413	4244	0.560753064045691	0.137474092378936	0.0931559944269703	0.726804679091471	0.853053016369419
ARFGEF1	0.34905605591889	4260	0.457292882416208	0.219847236484013	0.160066322861787	0.728063149179703	0.85414221440355
GPR158	0.348287371992614	4180	1.47285015793457	0.0107675161166691	0.0038723162576264	0.730294791589226	0.856209997443159
SFXN2	0.348287371992614	4180	1.99475758239959	0.0274984204658755	0.00687901186300259	0.730294791589226	0.856209997443159
TUFM	0.348287371992614	4180	3.42594038720368	0.0162528302566504	0.00149747579559391	0.730294791589226	0.856209997443159
ATP5F1E	0.346533329160677	4190	0.296016981754664	0.0209359253676217	0.0257099465120072	0.731149677478314	0.856976371813633
STAG3L3	0.346311160601486	4241.5	0.633961129705509	0.12821317995312	0.0825755351825672	0.730286729796247	0.856209997443159
SAMD4B	0.345634791366089	4231	0.490965509696753	0.121577273456402	0.0864730516777319	0.730916515113506	0.856860291183161
STRAP	0.343671949589494	4213	1.08598908871096	0.0540290625283011	0.0254228210040167	0.73266970847838	0.858364282525973
EPN1	0.343346413361411	4202	1.82436436283927	0.0364464901410687	0.0102650492872093	0.73315742327667	0.85854205821703
MED4	0.343198207019338	4217	0.307458701344286	0.0789775316270045	0.0638037188818641	0.73295086389386	0.858378843993754
SYT15	0.343198207019338	4217	0.958237013795583	0.0551270335728739	0.0283463029738734	0.73295086389386	0.858378843993754
KLKB1	0.341180254897672	4179	3.73388920580832	0.0282971042403836	0.0021006166934967	0.735644824892345	0.860666737589171
MCRIP1	0.341179466441744	4179	2.82794021504763	0.020705735195934	0.00289824827775066	0.735645412946023	0.860666737589171
TTTY15	0.341179466441744	4179	2.28692466371653	0.0272395046956745	0.00556001786653902	0.735645412946023	0.860666737589171
RPSA	0.341179466441744	4179	1.60109826245052	0.0290329066323645	0.00955051709623897	0.735645412946023	0.860666737589171
WNK3	0.341179466441744	4179	3.11530951423811	0.0253525899930132	0.00290318951010704	0.735645412946023	0.860666737589171
USP11	0.341179466441744	4179	2.58423480010591	0.0115298894521446	0.00191300088430152	0.735645412946023	0.860666737589171
OTUD6B	0.340659882903717	4189	0.335762293531343	0.0299879212714271	0.0237551571107378	0.735571820198812	0.860666737589171
RAC1	0.340311622333378	4220	0.688748780916439	0.0839099352144532	0.0520251399892218	0.73506195550241	0.860614551952194
LINC02006	0.339866410743073	4195.5	0.845219801944448	0.0279486036778968	0.0155445153222364	0.73594217643754	0.860856283836166
SARS	0.338510548384489	4201	1.07369827016244	0.0579459921077445	0.027499668154062	0.736801026544971	0.861545411930548
AC090825.1	0.335774451038585	4205.5	1.22084446738071	0.0550564771265159	0.0235894968294922	0.738741092189607	0.863655863748431
NR6A1	0.33457401939124	4218.5	0.354561265717998	0.0624407314132025	0.0488217423359553	0.739389310186882	0.864334603500255
TFP1	0.334072332920637	4178	2.9046454746329	0.0225747967897741	0.00299508095371956	0.741008313102166	0.865356968227262
MST1	0.334072332920637	4178	1.9212420091044	0.024427324740423	0.00643148017572421	0.741008313102166	0.865356968227262
TINF2	0.334071560890874	4178	2.45718441103483	0.0174077095716823	0.00315571996365107	0.741008890144359	0.865356968227262
SBDS	0.334071560890874	4178	2.19969575868724	0.0261383705117084	0.0056694241277143	0.741008890144359	0.865356968227262
PTCD2	0.334071560890874	4178	2.35458712656859	0.0150433182486413	0.00292920598796769	0.741008890144359	0.865356968227262
C11ORF74	0.334071560890874	4178	1.42878350391487	0.0287343438737738	0.010655119430785	0.741008890144359	0.865356968227262
CHMP1A	0.334071560890874	4178	2.06079183805646	0.0156605053279134	0.0037416606118866	0.741008890144359	0.865356968227262
FAM133DP	0.334071560890874	4178	2.04220492983997	0.0182982408154157	0.00442880406683566	0.741008890144359	0.865356968227262
RPL34	0.332189152429125	4201	0.450350453351322	0.0394057500647541	0.0288291144020417	0.741538715306148	0.86589656054347
RPL13	0.331268334836683	4204.5	0.831011800499009	0.0538970923948067	0.030273811416883	0.742144494862391	0.866325548593866
HERC6	0.330360506048467	4221.5	0.405382237132234	0.0739256998547065	0.05579845388146	0.742506951066318	0.866552001623525
PHYKPL	0.329505208279948	4214.5	0.303324427007866	0.0685605044580168	0.055547244700731	0.743265450797695	0.867199585868154
SLC13A3	0.329327499138079	4193.5	0.368150943083344	0.0289122538158187	0.0223939692711128	0.743900186616917	0.867702454300197
SNTB2	0.328917062919135	4240	0.687262257443214	0.135155526380756	0.0838845328373067	0.743359113019805	0.867229673763153
ZNF273	0.328912990389795	4187	0.302676954509049	0.0258227116255848	0.0318579758499182	0.744442311230585	0.868165186364431
LMF1	0.327776820794465	4226.5	0.31982064739997	0.0949431237086285	0.0760466357072194	0.744378421450375	0.868165186364431
NUP50-AS1	0.327511479917987	4185	4.38066171256061	0.0357373909173924	0.00168152924115751	0.745575444100036	0.869180424203116
FLVCR2	0.326964410943602	4177	1.20218385873547	0.0256274646079098	0.011123625086803	0.746384416507917	0.869330986401025
ZNF746	0.326964410943602	4177	1.20868481355597	0.0317069465225493	0.0137004116002251	0.746384416507917	0.869330986401025
AC068580.4	0.326964410943602	4177	2.3850391159543	0.0206760359054178	0.00394147663724188	0.746384416507917	0.869330986401025
MIOX	0.326963655340005	4177	1.55198280151008	0.019767852017173	0.00672860925688463	0.746384982454351	0.869330986401025
MTCL1	0.326963655340005	4177	2.5959689335845	0.0138719789223906	0.00228283605447002	0.746384982454351	0.869330986401025
SPINK1	0.326963655340005	4177	1.37254567332954	0.0300885637601216	0.0116019926819146	0.746384982454351	0.869330986401025
C4ORF3	0.326963655340005	4177	0.871545719658962	0.0289516645817109	0.0158107082049051	0.746384982454351	0.869330986401025
PEX5	0.326963655340005	4177	1.34032839693342	0.0226897271235048	0.00894712832044152	0.746384982454351	0.869330986401025
MAGOHB	0.326963655340005	4177	1.65200951536992	0.0256667638450493	0.00814956068700435	0.746384982454351	0.869330986401025
PARP6	0.326763104376809	4203.5	1.57177951364115	0.0518662866756871	0.0174130133407957	0.745552281372665	0.869180424203116
AL365205.1	0.326419838439438	4198.5	0.686825019404812	0.0463264169010483	0.0287613076176129	0.745936585389447	0.869330986401025
UNKL	0.325976781639739	4186.5	0.407197821604678	0.031632675524847	0.0419620287184621	0.746664908247127	0.869577753411133
CMTM7	0.324059905387844	4192.5	1.42973273431153	0.0284275985265403	0.0105344215225355	0.747888134069396	0.870765472215077
AC092042.3	0.323040053877219	4186	0.304247957255902	0.0177582665863964	0.0219326146385248	0.748890004345169	0.871613006514686
AKR1A1	0.321446452512098	4184	2.89882340655556	0.0310081692849412	0.00413072854280471	0.750170966431392	0.87270687698345
TTC38	0.321445911654654	4184	3.90459461492837	0.0305547846458208	0.0020116868921939	0.750171372772108	0.87270687698345
HIF1A-AS2	0.319856488966567	4176	1.60071569898463	0.0203506812729217	0.00669623728768498	0.751772892535872	0.87385456115358
GGT3P	0.319855749789135	4176	1.57797536217921	0.0169378774079643	0.00566209370599073	0.751773447303761	0.87385456115358
FAM72B	0.319855749789135	4176	1.01455045526343	0.0261052280756426	0.0129084353353462	0.751773447303761	0.87385456115358
CAPN10	0.319855749789135	4176	1.13967160708794	0.0231262755430774	0.0104835151749498	0.751773447303761	0.87385456115358
C9ORF41-AS1	0.319855749789135	4176	0.584393573583333	0.0230260911731072	0.0153491052196306	0.751773447303761	0.87385456115358
DHX34	0.319855749789135	4176	0.921722223164672	0.0260819986830522	0.0137557998007419	0.751773447303761	0.87385456115358
GPBP1	0.31962348005372	4250	0.273582886824065	0.236550268947066	0.19564826786518	0.750272156174052	0.872744659453374
ZFP64	0.31878901916566	4191.5	0.313596132533711	0.0303607382754116	0.0244233323735933	0.751885318018845	0.873900759411111
AP000311.1	0.318472175083986	4234	0.42939650074439	0.101148313509277	0.0750838762843141	0.751299606112644	0.873780727043624
SLC16A3	0.317746292593561	4201.5	0.870820226431143	0.0467478573828199	0.025542199392529	0.752387537574099	0.874091250007662
NDUFV1	0.317746292593561	4201.5	1.59097679320856	0.0446628753302825	0.0147958238627396	0.752387537574099	0.874091250007662
AC110079.1	0.315682215357206	4195	2.19708898109808	0.0474734787403801	0.0103157267850988	0.754116602806486	0.87588952787371
H3F3B	0.31481869250833	4212.5	0.737672477403442	0.0779031213878849	0.046687760773827	0.754366294615763	0.87588952787371
TRAPPC3	0.312748566989533	4175	1.84543964172301	0.0172560019763531	0.0047893712625784	0.757173496802448	0.877584338670231
ZNF665	0.312748566989533	4175	0.441766629117408	0.0189563712381102	0.0139512917866893	0.757173496802448	0.877584338670231
NDUFA4	0.312747844238265	4175	1.85781811431373	0.0232132298664914	0.00638754695069556	0.757174040310513	0.877584338670231
LINC00624	0.312747844238265	4175	1.97053385039311	0.0146487775822112	0.00372683958095662	0.757174040310513	0.877584338670231
S100A4	0.312747844238265	4175	0.691429270773847	0.0242539149835521	0.0150097517990598	0.757174040310513	0.877584338670231
HSPA12A	0.312747844238265	4175	1.25569428548095	0.0199531113475929	0.00834459446224512	0.757174040310513	0.877584338670231
AC068631.1	0.312747844238265	4175	3.12572769409916	0.0153555081536372	0.00174563542446669	0.757174040310513	0.877584338670231
AL356356.1	0.312747844238265	4175	2.00870274451016	0.0154408447812368	0.00382537993730283	0.757174040310513	0.877584338670231
ACBD5	0.312747844238265	4175	0.804423046900462	0.0302628911916672	0.0173153121973953	0.757174040310513	0.877584338670231
TH2LCRR	0.312747844238265	4175	1.33935134672016	0.0169142842706706	0.00667425639489117	0.757174040310513	0.877584338670231
ZNF66	0.309315877252592	4182	2.65967794413011	0.0316978024755731	0.00498962431561713	0.759388901029502	0.879745397447996
SFMBT1	0.308250539193242	4189.5	0.409927859004831	0.0310300268623747	0.023347408711618	0.759897098299108	0.880060012603518
RPL35	0.308250539193242	4189.5	0.269647201526386	0.0290219121739084	0.0240693729297787	0.759897098299108	0.880060012603518
TMX3	0.305951857561379	4204	0.351493555204249	0.0603412960276559	0.0472807743239636	0.761237374443007	0.880060012603518
MIA3	0.305834536417645	4203	0.540925801727636	0.0777529170391736	0.053417553504308	0.761348316496914	0.880060012603518
ERI1	0.305640645012498	4174	1.3991719735386	0.0224825733306783	0.00851022086891473	0.762585983147168	0.88097359007126
RAB3D	0.305640645012498	4174	0.48937106067014	0.0306876860099074	0.0218510937456991	0.762585983147168	0.88097359007126
SERF1A	0.305639938687396	4174	0.671494746519306	0.0232171047662879	0.0145683460960201	0.762586515315656	0.88097359007126
AHSA1	0.305639938687396	4174	0.359669184732665	0.027185412560716	0.0211807635484957	0.762586515315656	0.88097359007126
KLHL2P1	0.305639938687396	4174	0.494344395395997	0.0154489552901114	0.0109624827609342	0.762586515315656	0.88097359007126
CACNA1A	0.30325086005156	4181	2.32394396652009	0.0131967329638607	0.0026250895770157	0.764010607912534	0.882379421250876
RSL24D1	0.298532723035463	4173	0.52800901218366	0.0272780809965398	0.0189092845893373	0.768010103666054	0.884520619088965
DHX38	0.298532033136526	4173	0.373748120660059	0.0254250069459279	0.0196165717115589	0.768010624416763	0.884520619088965
AC138969.2	0.298532033136526	4173	0.32402775299069	0.0232114428079422	0.0185374749057433	0.768010624416763	0.884520619088965
PGLS	0.298532033136526	4173	0.95694313076491	0.0203986346813631	0.010498400996713	0.768010624416763	0.884520619088965
WASF1	0.298532033136526	4173	0.883100595647086	0.0181144006021412	0.0098133431930168	0.768010624416763	0.884520619088965
AC011825.3	0.298532033136526	4173	0.495039464260386	0.0237484837847727	0.0168436482256534	0.768010624416763	0.884520619088965
SLC16A10	0.298532033136526	4173	0.934619433684838	0.0167012544417822	0.00872979853667465	0.768010624416763	0.884520619088965
MYO3A	0.298532033136526	4173	0.628554302409981	0.00365546995336994	0.0056545018565421	0.768010624416763	0.884520619088965
CEBPG	0.298532033136526	4173	0.345462566221602	0.0231508628269772	0.0182160811097014	0.768010624416763	0.884520619088965
SRPRA	0.297712059220823	4187.5	0.311411193840142	0.0256664245216934	0.0206783801390259	0.76793472369689	0.884520619088965
ZNF655	0.29743484728528	4208	0.9813369339441	0.0672299708527179	0.0340194516614371	0.767609315576143	0.884520619088965
RGPD6	0.297339868823045	4201	0.982225660979845	0.0540105476285572	0.0273133458606168	0.767828870529056	0.884520619088965
SUCLG2-AS1	0.297306722973191	4205.5	0.442210551255289	0.0630835974014099	0.0464132363524507	0.767756027174126	0.884520619088965
OSBPL2	0.297187843017731	4180	2.45065994808538	0.0335919520599238	0.00611740095066089	0.768639225040489	0.88492725775479
PTH1R	0.297185842850529	4180	1.66325543172765	0.0361776827478114	0.0113974516006077	0.768640737775898	0.88492725775479
CNIH3	0.29521109453728	4196.5	0.832734721093497	0.0419862249199255	0.023555320450196	0.769554580089512	0.885580611389484
AC005208.1	0.295210820238071	4196.5	1.01365260420754	0.0270845600990233	0.0134010468335712	0.769554788155079	0.885580611389484
RGL3	0.293091188842204	4200	0.899051150414956	0.0411408869434654	0.0220422616191938	0.771076298489462	0.887171712363787
POLR2J	0.291424127585656	4172	0.40374752251667	0.0267390331000457	0.0202052938003166	0.773446118001746	0.888329254438935
CSK	0.291424127585656	4172	0.914972687692254	0.0176594038781376	0.00935743194000393	0.773446118001746	0.888329254438935
SPACA6	0.291424127585656	4172	0.272829466236467	0.0172550400006182	0.0142789281466427	0.773446118001746	0.888329254438935
SUGP1	0.291121315482655	4179	1.69314824218989	0.0358164409796396	0.0110515174912471	0.773278764308817	0.888329254438935
AC004039.1	0.291121315482655	4179	1.54205462614999	0.0399629778608127	0.0136968628594688	0.773278764308817	0.888329254438935
TMCO4	0.291121315482655	4179	1.9929064382684	0.0280934089311847	0.00703691377067098	0.773278764308817	0.888329254438935
AC011287.1	0.291120825649498	4179	1.04502784770759	0.0336927037548135	0.0163113007358476	0.773279135346888	0.888329254438935
RBM41	0.290704865264844	4195.5	1.22386890853723	0.0457551321359696	0.0195630919188261	0.773001273874708	0.888329254438935
DNAAF5	0.285055808448467	4178	1.98316130474781	0.0237493797400851	0.00598928971471739	0.777925644466759	0.891848580539518
TBC1D25	0.284316879081393	4171	0.860438580283609	0.0188916990142545	0.0103967712790358	0.778892247096284	0.892388145632507
AC145285.4	0.284316222034786	4171	0.700211384837822	0.0134436524484628	0.0218561461158827	0.778892744783104	0.892388145632507
PIGA	0.284316222034786	4171	0.601875445697126	0.0170984590127144	0.0112602827595729	0.778892744783104	0.892388145632507
CDHR3	0.284316222034786	4171	0.519638769326775	0.011698554718384	0.00815674370410395	0.778892744783104	0.892388145632507
TTC21A	0.281904697283014	4184.5	0.263882496336809	0.036549036655529	0.0304335157806966	0.780037570525473	0.893177556096273
ZER1	0.280350407444493	4197	0.639002063118337	0.0692157830445118	0.0444226054584278	0.780838462327763	0.893177556096273
EPHB4	0.280348325049508	4197	0.502514465586351	0.0742901456024911	0.0524177169244663	0.780840048649555	0.893177556096273
ANKS3	0.278991260670878	4177	1.35514370503975	0.0249848119270654	0.00975122653386172	0.782579751473055	0.894287276744088
DCAF10	0.278991260670878	4177	1.94201312953921	0.0296738725155591	0.00770074213106258	0.782579751473055	0.894287276744088
AC135178.2	0.278991260670878	4177	1.48983055231486	0.0359815129159409	0.0127881814305688	0.782579751473055	0.894287276744088
HS3ST1	0.278990791247436	4177	1.5075544605064	0.0275283964971701	0.00966406262972775	0.782580108106414	0.894287276744088
UBE2H	0.278745275943573	4235	0.26942872059449	0.283843174116846	0.23544152159536	0.781469024222	0.893657005502953
LHFPL2	0.277854782870505	4199	1.25353460134513	0.0707451554682151	0.029630774212088	0.782692671511068	0.894335920577438
AL159163.1	0.277208316483917	4170	0.793112477965211	0.014702723166089	0.025495710326176	0.784350251832566	0.895509174127844
COX10	0.277182936092255	4192.5	0.625244259493224	0.0563109872839701	0.036487152562568	0.783370466735651	0.894870313230345
SWT1	0.276100623154818	4196	0.61199559467249	0.0615929205913418	0.0402783811384556	0.784102472011722	0.895466328646208
MBD2	0.275897685463771	4213	0.340205179641087	0.107845568523546	0.085167659921389	0.783919107511479	0.895336947946202
COX10-AS1	0.275430548742559	4182	1.38497676264693	0.0366759345993215	0.0140204008887795	0.785060580332059	0.895865431315502
SEMA6D	0.274901010804987	4191	1.45689942023181	0.0571147151475335	0.0207691271880678	0.785152894160565	0.895865431315502
YWHAZ	0.274569185584352	4223	0.447484166602998	0.158333237731346	0.116066747217201	0.784794055778385	0.895855771525098
ARHGAP6	0.274275164089225	4215	0.870766045089397	0.0835796140916185	0.0456681356162709	0.785127982101777	0.895865431315502
SETD5	0.27403634691065	4232	0.387281826300337	0.235000153721804	0.17961839626671	0.785099416525466	0.895865431315502
MAVS	0.273767846808285	4198	1.04045801291243	0.0596351557767685	0.0289623359510419	0.785833628429011	0.896481809860489
DAG1	0.272926233264989	4176	1.43298626169621	0.0386369599282373	0.0142853672013563	0.787242019009135	0.896647466293432
CNTNAP3P2	0.271734365970912	4233	0.333254633493947	0.23675835593661	0.18787660104606	0.786850744100635	0.896647466293432
DNAJC5	0.271483463273879	4202	0.331571295603715	0.0738823946312437	0.058696974470627	0.787489845546263	0.89684978666054
UBN1	0.27031932729157	4190	1.1911292946675	0.0613901159369651	0.0268518711422003	0.788677392380546	0.89788212086307
SPDYE21P	0.270100410933047	4169	0.575350664715697	0.0145280100865128	0.0216579340836581	0.789818384616153	0.89902089089003
CRNKL1	0.270100410933047	4169	0.47702399506986	0.017224169416744	0.0239832044816484	0.789818384616153	0.89902089089003
GUK1	0.26760588194074	4194	0.858866491239981	0.0481617312970352	0.0265340576788374	0.790638154617478	0.899793685004678
ZNF767P	0.267361941935543	4215.5	0.352981393395058	0.124267923105278	0.0972703615678291	0.790408709770757	0.899612692387401
GPS2	0.266860756845373	4175	0.995194215557788	0.0162551097433876	0.00814656529794721	0.79191226657209	0.900718469805638
TLDC1	0.266860756845373	4175	1.28607536668166	0.0286395434336161	0.0117271629472573	0.79191226657209	0.900718469805638
ST13	0.266860756845373	4175	1.36775337674239	0.0188710778422745	0.00730086300595133	0.79191226657209	0.900718469805638
RNF149	0.266310211554091	4207.5	0.406842103396944	0.102642611313013	0.0773952604801047	0.791341024598081	0.900513383620385
FTH1	0.264628291620249	4180	2.22969055760913	0.0339023555789924	0.00720143208608907	0.793376949875029	0.900718469805638
DENR	0.263662552216952	4189.5	0.303972287630104	0.0409559875864673	0.0331673408109767	0.793777097128549	0.900718469805638
FOXRED1	0.262992505382177	4168	0.59462763611415	0.0133261469503243	0.0201338652302237	0.795296887029619	0.902122543108793
CDRT4	0.262669197438741	4199	0.253604960829956	0.0719251339266329	0.0603190403723833	0.794294709006967	0.901145755370451
GPX3	0.261424043658132	4184	1.62488619065616	0.0320268146187802	0.0103625648965438	0.795667816924724	0.902302981880465
PPP1R2	0.261424043658132	4184	1.08534709943096	0.0501041215970928	0.023586496126418	0.795667816924724	0.902302981880465
ANAPC10	0.261214951534776	4211	0.924086940242991	0.102238791224397	0.0538328634392397	0.795185946158371	0.90207678540935
STRN4	0.260795739644342	4174	0.402100624819468	0.0324743548983041	0.0245672432230968	0.796589643131442	0.903107885562594
ADAMTS9-AS1	0.259439152161771	4167.5	0.830402813116925	0.0146653488922266	0.0260979854593089	0.798039489768482	0.904591071750523
MRPL48	0.258193087231171	4180	0.527439231770253	0.0299845299235096	0.0432378601501969	0.798291794507078	0.904716822855585
VPS29	0.25649179997773	4183	1.60121795491719	0.0479272335169859	0.0157645867005282	0.799475832717676	0.90477601074376
FRG1CP	0.25649179997773	4183	1.62409816141619	0.0489705390768286	0.0158535437841041	0.799475832717676	0.90477601074376
TPRA1	0.255884599831308	4167	0.466659316263146	0.0212428288327323	0.0293668157914105	0.800785501434294	0.905214222049542
PRKAR1B	0.255015785170625	4199	0.931879255699059	0.0841523020263807	0.0440704599935926	0.800159512664357	0.90477601074376
SOGA1	0.254946938911517	4197	0.797614513032362	0.0675548897297294	0.0388355848251604	0.800256218002288	0.90477601074376
RNASE1	0.254731151047323	4173	0.997955421624915	0.0276342320290428	0.0138229000948223	0.801274010340054	0.905286251031606
AC006064.6	0.254731151047323	4173	0.464411114940306	0.0332648154394126	0.024100070928826	0.801274010340054	0.905286251031606
AC245452.1	0.254730722443311	4173	1.15050278160553	0.027981576613254	0.0125894187127842	0.801274337709668	0.905286251031606
ANKDD1B	0.253827136860239	4178	1.81801136960282	0.0311029871212847	0.00879886494401623	0.801716039033711	0.90562512870071
TXNDC11	0.253338184381931	4193	1.65873270027151	0.0601313151189206	0.0190034962679241	0.801585936600951	0.90555822386829
TAGLN2	0.252665116053248	4199	0.336317256746255	0.0855451830559306	0.067739164128023	0.801963109482795	0.905744068758214
NDUFA5	0.251560105236055	4182	1.71792946137936	0.0598553115570986	0.0181533960150737	0.803288202252876	0.906919975274808

### Sheet: S0S1 > S0S3
Gene	z_score	U	logfc	mean_up	mean_down	pval	qval
ST6GALNAC3	11.5647334820369	11720	3.89640400549039	0.477044149839468	0.031589498516793	6.29305595798745E-31	1.60875682509991E-27
LDB2	11.1482835345154	11538	2.9988480095798	0.451085239993753	0.056035647271201	7.38427171270821E-29	9.43857610318363E-26
PTPRM	11.0778628893961	11511	2.55956432584633	0.498707793701877	0.0841796581773087	1.62500032319978E-28	1.88825037555814E-25
GPM6A	10.2478600621912	10930	5.61914743772012	0.349843508839883	0.00677466741452614	1.22320528191976E-24	6.51458746395765E-22
TEK	10.0736553518965	10908.5	4.50316466789968	0.363433240418448	0.0156786833734562	7.30118729155625E-24	2.916367998771E-21
SASH1	10.0382458915471	10935.5	3.08813185412641	0.388647385309507	0.045358735093226	1.04587133086275E-23	4.05100828820841E-21
PTPRB	9.98519349109124	10888.5	3.37019919391487	0.247235198735179	0.0236864334096511	1.78815822602001E-23	6.72242307205522E-21
MIR99AHG	9.86777836370876	10903	2.91750837988623	0.39112757621218	0.0514282428473234	5.8010142907759E-23	2.00401526120804E-20
SEC14L1	9.79116541991341	10824	3.67236241496266	0.394774961992408	0.030599917625077	1.24130588827829E-22	4.06830047794183E-20
NOSTRIN	9.74493706225639	10782	3.91628672614012	0.374134473445146	0.0244306755562623	1.95885124015606E-22	5.9614372742083E-20
FLT1	9.72492437554817	10786.5	5.09754846460106	0.318244105007321	0.00898565554370482	2.38486789123232E-22	6.92804122402991E-20
KCNIP4	9.65796488740642	10786	3.50656899821866	0.386583924762053	0.033661361990186	4.59381354612561E-22	1.24932180311867E-19
PRKCH	9.58402393034441	10713	3.65981562629986	0.388192879070562	0.0303559440032889	9.42746988736911E-22	2.45922285919085E-19
EGFL7	9.48606898725414	10610.5	4.08053350019031	0.300832726972545	0.0174979074237247	2.42329098732263E-21	5.84424630187885E-19
ST6GAL1	9.4434767953038	10610	4.05017833078423	0.277224199806144	0.0164734885158638	3.64213100962569E-21	8.31316402947065E-19
DNM3	9.17692281609922	10510.5	3.30284075092736	0.369282568724435	0.0370878818258643	4.47866328889667E-20	9.08671018391703E-18
ARHGAP26	9.130592610385	10553	2.12390220560569	0.424969820940959	0.0971711242509384	6.87699246489346E-20	1.37346433884794E-17
TCF4	9.03519964664651	10498	3.02872657596834	0.371499136432338	0.0451955838811894	1.65239212372285E-19	3.1229540911999E-17
PLEKHG1	9.03463300462572	10378	3.9796591167132	0.283802097936356	0.0177234106324613	1.66140571273347E-19	3.1229540911999E-17
HLA-DRB1	8.87363504791233	10167.5	5.3929643328138	0.285267213060532	0.00651027465239167	7.14891426890793E-19	1.18671976863871E-16
GNA14	8.84204383364194	10334	2.91454706889369	0.352292554522002	0.0464178410420815	9.48607411769881E-19	1.55449999195418E-16
EPB41L4A	8.63644134673282	10254.5	2.9049877584157	0.370547859389104	0.0491501909370223	5.85177215461447E-18	8.49969905457751E-16
CNTNAP3B	8.60688858978106	10128	4.04157277470019	0.285816748270098	0.0170874064415693	7.57686031871049E-18	1.08817335498604E-15
YES1	8.59128198986926	10179	3.97400986461345	0.335404678155886	0.0210294838156551	8.67914035294446E-18	1.23263079990373E-15
HLA-DRB5	8.54203177972841	9964	4.97965247398253	0.253919263255357	0.00780156577626864	1.33141766280079E-17	1.81044474105529E-15
TLL1	8.35123790431533	9821	5.66280129351225	0.205832399784322	0.00386097118879357	6.81917897165972E-17	8.54536721723084E-15
ADGRL4	8.2655081453468	9952	3.26635093628362	0.288431678933125	0.0297172627846399	1.40349470276828E-16	1.72494897026771E-14
ZNF521	8.24605101768614	9851	4.43844246181317	0.257210707567908	0.0116171387055267	1.65216700290535E-16	2.01123796487011E-14
SHANK3	8.22827083029229	9870	4.67344890952488	0.252318856961749	0.0096451657017072	1.91661546382892E-16	2.3111489489303E-14
GRB10	8.03354392751173	9942	3.19489583089218	0.278553485477998	0.0301709106285125	9.55021908874857E-16	1.04334102899473E-13
FMNL2	7.92508833175676	9889.5	2.49327822981585	0.409914629706354	0.0724643105330566	2.2989799753694E-15	2.35084496361373E-13
PKP4	7.89913630544547	9931.5	1.8601688442212	0.356152408319398	0.0978417478253444	2.83159269343117E-15	2.87249347678073E-13
DOCK4	7.84642194406458	9923.5	1.60253692989283	0.397869326766396	0.130750219728797	4.31566929023873E-15	4.30960038029933E-13
CEACAM1	7.8041380251374	9551	5.09122785535376	0.165644017370118	0.00469823946555455	6.04451461100368E-15	5.72303598206289E-13
LIPE-AS1	7.76040623644843	9641.5	3.56143183585764	0.243798282279138	0.0204272364079952	8.5387116989531E-15	7.96655568876047E-13
LRMDA	7.73600346982586	9843	1.92315480893634	0.37370157705183	0.0982611763725678	1.03421856630441E-14	9.44241551035934E-13
KLF7	7.71989411550205	9736.5	3.77551226406653	0.257049812716834	0.0185319393376509	1.17393228946279E-14	1.06419876056123E-12
CNTNAP3P2	7.6745868547545	9555	4.70992448056627	0.23675835593661	0.00881848059594631	1.67386179992904E-14	1.49617493193657E-12
SLCO2A1	7.56091937678294	9693.5	1.98686812051177	0.317961847228515	0.07997933032612	4.03458078452295E-14	3.3901862780659E-12
APP	7.55929421684595	9776	1.85248572134511	0.37228223032111	0.102821013244489	4.08456178080229E-14	3.3901862780659E-12
STOX2	7.55338742851506	9669	2.90351086156001	0.306037733233591	0.0406353327880303	4.27517858382934E-14	3.52550533280688E-12
FRMD4B	7.54107256547448	9626	3.20857484620971	0.295576069193581	0.0317097675427794	4.69932747190876E-14	3.85043613756011E-12
DNASE1L3	7.50551888398455	9225	9.96578428466208	0.142607536761918	0	6.17447446616166E-14	4.87173658188137E-12
AC119674.1	7.49697330460485	9550	3.99765781252829	0.243777421958468	0.0150320991345991	6.58476877670265E-14	5.16358984685971E-12
ELMO1	7.38160619858951	9643	2.4129328597457	0.266336544945744	0.0497944642106692	1.5761117383829E-13	1.13818419435086E-11
CNTNAP3	7.3102472628822	9331	4.1950342054469	0.212627475598344	0.0114076048632462	2.68888185043388E-13	1.84781117270139E-11
JMJD1C	7.30407892110569	9659.5	1.47342650027311	0.462535672165729	0.166274841378132	2.81295499334295E-13	1.90239104364601E-11
ASAP1	7.29296696948155	9649	1.43665862000118	0.459166978221432	0.169336516509453	3.05508060338936E-13	2.0552652775012E-11
NCOA7	7.19598485880533	9536	2.726727376075	0.318994482674486	0.0479188705794513	6.24858211712926E-13	3.99346883105731E-11
AC007319.1	7.17485298233598	9526	2.50425127304782	0.264961826442568	0.0464827767511208	7.29369826987201E-13	4.59251484165044E-11
ARL15	7.02439849516692	9507	1.80567851679047	0.168319258026859	0.0480268384205798	2.1657171262571E-12	1.27567724920821E-10
RALGAPA2	6.94901957136042	9427	2.48774338434621	0.281203185104661	0.0499029882376392	3.70545580992695E-12	2.15286982556756E-10
RBMS2	6.93464639450371	9413	2.39111439440085	0.334731873343296	0.0635404494404792	4.10241456367775E-12	2.37271778067552E-10
FLRT2	6.93086385492315	9154.5	3.80511531622803	0.22160519917645	0.0156475767369071	4.21619154374608E-12	2.42753875280011E-10
PBX1	6.92827460782279	9475	1.57419802919811	0.38470803786437	0.128940639141947	4.29082491186771E-12	2.45943157056023E-10
ZEB1	6.91303915272722	9467	1.43020337176474	0.332778255449447	0.123277381379157	4.77800027734696E-12	2.71432886866883E-10
CDK17	6.90507398116098	9427.5	2.22811190083267	0.348002926733942	0.0740030045279612	5.05425832350602E-12	2.85856326951566E-10
ARHGEF3	6.86308520823233	9294	3.07812476770933	0.269649600417548	0.0316915255909164	6.78939446375624E-12	3.74060517395397E-10
PXN	6.86167538877908	9199	3.69445575454858	0.244132329560356	0.0186319639906287	6.8582882777091E-12	3.76234509723938E-10
AC007100.1	6.84740457972742	9008	5.30791333364792	0.19804091483389	0.00480611812323331	7.58176886817921E-12	4.14146024243874E-10
RAMP3	6.7916237941483	9045.5	4.59956903743197	0.236942505969861	0.00954575697580973	1.11760594232712E-11	5.90062864577557E-10
KLHL5	6.77853273895138	9263	2.65790827985581	0.282235590114407	0.0444822327295939	1.22298868789443E-11	6.38050669741498E-10
SPTBN1	6.73134549975749	9376	1.26850872262375	0.384477810140837	0.159367252240578	1.6928348352498E-11	8.51882474967045E-10
PALMD	6.69379943611195	8969	4.71204900207571	0.25381542376622	0.00943951568255821	2.19175480485721E-11	1.04925130770355E-09
PCAT1	6.65627156486255	9170	3.53577577191168	0.242757591016498	0.0207093506368498	2.82922306394153E-11	1.32952680894487E-09
PIAS1	6.6467756638767	9329.5	1.75728222920932	0.410979526577356	0.121280051109691	3.01667722770148E-11	1.39707131610436E-09
PCAT19	6.62078453656045	8946	4.11866235702155	0.209422469690993	0.0118578559408585	3.60095409257111E-11	1.63798559470619E-09
PPP1R16B	6.58030853920462	8945	3.92058471959654	0.224630525588621	0.0146238873898983	4.73106625860958E-11	2.09973919852596E-09
TGFBR2	6.55504930875778	9184	2.42277351278008	0.254146373054633	0.0471906513348221	5.60178045103727E-11	2.46903302500546E-09
INPP5D	6.54963694680389	8970.5	3.85094138050462	0.175035372479922	0.0119673832381765	5.81155443685006E-11	2.54394824698005E-09
NAV3	6.54287820148188	8967.5	3.81396779870528	0.193266249549241	0.013561895849804	6.08042265595269E-11	2.64353613565943E-09
EMP1	6.45237160336765	9035	3.07124909201992	0.213556423648203	0.025219900868833	1.1090814017139E-10	4.66324949891682E-09
CADPS2	6.42381824724963	9216	1.56748217242299	0.318220484927066	0.107155480906367	1.33794031624533E-10	5.55245231241812E-09
PLPP3	6.40204511762865	9104.5	2.81445794594783	0.217640317140009	0.0307518846231202	1.54374201524445E-10	6.38579625852898E-09
WWTR1	6.38173187813659	9172	2.21333715767718	0.276553401530915	0.0594174391838411	1.76278532026404E-10	7.2449909850852E-09
ARHGAP31	6.36203636439894	8999	2.7760136535242	0.213460537214062	0.0309815945600469	2.00511716742601E-10	8.16223173058576E-09
PARP14	6.29205255697746	9099	2.29781413110558	0.300074392280046	0.0607871416956186	3.15402533988504E-10	1.24813473357308E-08
CNN3	6.27264571458824	9089.5	2.00605466491612	0.264591284173851	0.0656718758990367	3.57344496501478E-10	1.40109734793923E-08
ADGRB3	6.1762810864564	8983.5	2.09064785340807	0.244466725334433	0.05720747387968	6.60716862466648E-10	2.44790809740542E-08
PECAM1	6.16843691945455	8994	2.13255078047963	0.244275068956208	0.0555192217603325	6.94306260830243E-10	2.56491983408444E-08
AL136531.2	6.15631330121234	8998	2.52779836949413	0.303103340088309	0.0523082649894058	7.49543209138584E-10	2.76099749256754E-08
PLCB1	6.15093468592613	9050	1.51536965663846	0.263675059234999	0.0920637240074574	7.75313671883735E-10	2.84771820517756E-08
CLEC1A	6.14090290751818	8540	6.14938749072995	0.143972342580924	0.00188619886835416	8.26997030942E-10	3.02019315700018E-08
EML1	6.05814869727982	8878.5	2.47946872690254	0.223180997576334	0.0398353338614106	1.38624795817946E-09	4.8812731133471E-08
MEIS2	6.04285156774702	9041	1.20696937686591	0.384938387614157	0.166528285599003	1.52373248805113E-09	5.33598593486838E-08
TBCD	6.02927159054408	8903	2.32004968012928	0.283988597653346	0.0566443751193583	1.65790066150749E-09	5.78996892223737E-08
PLSCR1	6.00862105890134	8908	2.45185015046945	0.2825782470934	0.0514174073686202	1.88335434678403E-09	6.52385779419878E-08
FAT4	5.99492057019952	8659	3.35454727818253	0.214322438210616	0.0207595372448364	2.05043207181838E-09	7.06431879837805E-08
DUSP5	5.94729018620691	8429	6.1962823259405	0.145634664084624	0.00184229301909605	2.74728925690274E-09	9.2653961165517E-08
MEF2A	5.93195537918941	8965.5	1.67409985128073	0.304328854138284	0.0951557932794094	3.01224966718437E-09	1.00267123036329E-07
ARHGAP29	5.93105893348935	8938	1.94621815037959	0.309315491927626	0.0800367230549454	3.02892025676042E-09	1.00560152524446E-07
ELK3	5.92755990885504	8622	3.41504867357555	0.211701199113402	0.019654787282149	3.09654825973017E-09	1.02539066984122E-07
PLVAP	5.91802945678995	8406	7.80478207458606	0.138169241402252	0.000480238975336154	3.28345183184877E-09	1.08167735347141E-07
NDRG1	5.88599135263866	8832	3.61776677676267	0.227107157180499	0.0182913023761163	3.98237212082029E-09	1.2919462042722E-07
EMCN	5.8462779068346	8916.5	1.36301247102317	0.0943802213590925	0.0366344205130978	5.05810551041566E-09	0.0000001596363077386
AC025569.1	5.84349037694891	8578	3.43302557110722	0.13081591622329	0.0119932066400845	5.14778457608315E-09	1.62066459240135E-07
CHN1	5.81341321944669	8737	2.6593561396779	0.24829737306285	0.0390938377566635	6.16124423742245E-09	1.93022117261602E-07
PALM2-AKAP2	5.79697107022933	8888	2.06717701983693	0.323981939533288	0.0770635869245355	6.79392763943842E-09	2.09252971294703E-07
LIMK2	5.77812685793453	8550	3.18388879432373	0.180098782138278	0.0196577836076418	7.60625582112893E-09	2.32591296425047E-07
PDE2A	5.7728945649779	8423	3.97857151188104	0.176154566031915	0.0110092630982398	7.84919333024214E-09	2.3944722946815E-07
NFIB	5.75484336620342	8879	1.43454533324592	0.32799411404096	0.121138979954024	8.72505111354764E-09	2.63649180457129E-07
GNAQ	5.75346739841661	8893	1.22766300190793	0.378780056900678	0.161525083109736	8.7961080196633E-09	2.65169463932397E-07
GFOD2	5.73020689182939	8521.5	3.87012433814151	0.199519540148752	0.0134585740293065	1.01003086097567E-08	3.0234694297403E-07
SH3RF3	5.70262600573778	8870.5	1.29669687456613	0.394781681496282	0.160464373255769	1.18683868332358E-08	3.52794698842837E-07
HLA-DRB6	5.69669810032205	8198	8.67028968333247	0.133740370564254	0.000194734993080298	1.2311444232987E-08	3.62591889829585E-07
ITGA9	5.68856637219751	8804.5	1.62889168698298	0.283816008253689	0.0915758366106699	1.28894252251148E-08	3.78741685580271E-07
P2RY8	5.68002378464156	8355	5.26183454208463	0.165401598760559	0.00414966518990695	1.35660279445718E-08	3.95892623715792E-07
SEMA6A	5.65116963340025	8764	2.18183396135134	0.204277293733608	0.0448623615751663	1.60336952151989E-08	4.61582640181696E-07
ANXA1	5.63719481230029	8377.5	4.32255756378974	0.131021062860748	0.00642359798153241	1.74075011636838E-08	5.00006022189228E-07
RASAL2	5.59496476437263	8821	0.980064306089564	0.409863828164007	0.207581112422049	2.21965995922984E-08	6.27692336258314E-07
NOTCH4	5.57378446888128	8361	3.38590393023582	0.146036646823272	0.013838020140926	2.51015275597718E-08	6.97495054932617E-07
MAN1A1	5.56933476385951	8630	2.04551059620556	0.26298785008444	0.063505828777949	2.57318037421829E-08	7.13457517207338E-07
RAPGEF4	5.55838658489494	8776.5	1.71241771007165	0.290513161926265	0.0884475215089817	2.73888912782206E-08	7.56122696151654E-07
TANC2	5.50281831220659	8649	2.50220246976023	0.200127430484388	0.0351589293902119	3.7604122160722E-08	1.01833874885243E-06
CYYR1-AS1	5.48417649491972	8315	4.23726151774349	0.158261174336075	0.00824132497111956	4.18285715798689E-08	1.12322017213001E-06
PRKCE	5.47973720561133	8753	1.63882136496915	0.28805952353035	0.0923055488616228	4.28427956499336E-08	1.14086794582802E-06
TMEM255B	5.47620973276182	8339	3.95506286345676	0.195174352185409	0.0124015598619977	4.37510814315007E-08	1.16022058684116E-06
ADGRF5	5.45083624493602	8713	0.981603923963015	0.189252066644437	0.0957468480244278	5.042561412866E-08	1.32621440286529E-06
ABCG1	5.44084835168139	8249	6.31806436721982	0.13753968776767	0.00158790485312541	5.34012262725671E-08	1.39300913105296E-06
PITPNC1	5.40901513178968	8728.5	1.17162407119182	0.426895018554879	0.189270178678755	6.37338800850263E-08	1.62280170367889E-06
IFI44L	5.39771541003168	8387	2.82396369858585	0.193452838739311	0.0271534887825449	6.79352115725351E-08	0.000001719500741228
WARS	5.38997002799356	8312	5.06852337191719	0.157725419084553	0.00454710592205325	7.09433805883218E-08	1.79209148355717E-06
ASRGL1	5.38421590934426	8069	7.63097469027074	0.130020543289037	0.000526439224680264	7.33091926948171E-08	1.84456319099439E-06
SNED1	5.37535676869294	8678	1.68201370487058	0.255414590141793	0.0794232858158648	7.68704242810802E-08	0.0000019153172771165
IRAK3	5.33614786476233	8463	2.48607782327738	0.256327462923011	0.0455413254350423	9.55284560710732E-08	2.34816293365472E-06
CYTH1	5.31483118653348	8611.5	1.827969819681	0.282483829576292	0.0793614706024527	1.07372168356501E-07	2.61914323651299E-06
HIVEP3	5.30016799655353	8651	1.41909871490436	0.30130451892928	0.112482753234604	1.16349883827098E-07	2.82198143278551E-06
PLAT	5.28414581422324	8405	3.49373780431607	0.11731995703411	0.0103078138704101	1.27077149171487E-07	3.05894561338974E-06
EPAS1	5.27165266299471	8659.5	1.88135600418648	0.304171703278696	0.0823390295635908	1.35954214623533E-07	3.24210218529477E-06
PPP1R13B	5.2689917739014	8449	2.3460177514505	0.193742418546735	0.0379510544985532	1.38006732819268E-07	3.28492003518788E-06
DYSF	5.2663410880183	8453	2.80422124860707	0.227400332183381	0.032361361682415	1.40011071998454E-07	3.32026256453477E-06
C22ORF34	5.24887562349944	8245	4.08568407226468	0.186736591597214	0.0108221426233649	0.0000001540380630052	3.60607055189096E-06
DOK6	5.23910413442634	8522	1.92470386222258	0.25546962885117	0.0671008803260823	1.62296503628084E-07	3.76492542536147E-06
CD74	5.1946006865573	8300	3.9126653853495	0.182857717145924	0.0119709292799234	2.06450861035081E-07	4.59730819817144E-06
GSE1	5.18187894403346	8585.5	1.53352058564239	0.295780383590838	0.101978616497168	2.20880729850459E-07	4.90155814053572E-06
RASGRF2	5.1816023228446	8328.5	3.08249592540216	0.195935601529515	0.0229577670929332	2.21348118341006E-07	4.90341706869107E-06
PIK3C2A	5.16214430832736	8581.5	1.44771174269292	0.284455800055307	0.104101833812892	2.45483895143473E-07	5.40995715124806E-06
SEMA3D	5.15734985813423	7997	5.04136790416954	0.14958637330773	0.00439724956949551	2.5226985877358E-07	5.54040091897577E-06
RPH3AL	5.15487798168739	8085	4.36644594209529	0.136489092303371	0.00648708343505859	2.55538605448798E-07	0.000005583409324524
AC002070.1	5.14948096326229	8051	4.36582734193184	0.112751447221977	0.00536122212807337	2.63028894640825E-07	5.71539039933519E-06
GALNT15	5.14932001943776	7994	5.1544838435809	0.148038565238684	0.00401240525146325	2.6330887110988E-07	5.71539039933519E-06
HES1	5.14052553558122	8129	3.27404537297057	0.161671688055826	0.0165676533430814	2.75801704954981E-07	5.95489424448408E-06
LIMS2	5.1374137981808	8322	2.78085862108303	0.208914098456318	0.0302193668484687	2.80244020230207E-07	6.04060550857084E-06
PELI1	5.11030751150748	8504	1.80329802708693	0.28474559991356	0.0813816184798876	3.23430606291689E-07	6.90165277065172E-06
TGFBR3	5.10811585109716	8446.5	2.17863415940509	0.224810038066618	0.0494817848565677	3.27246449470708E-07	6.94827926434319E-06
HFM1	5.06559498148582	8561.5	0.985931298385217	0.257553685439267	0.12991113382702	4.09309545372211E-07	8.57671247368459E-06
C1ORF21	5.05806105487122	8437.5	1.63882495773925	0.227836062246358	0.0730074117394785	4.25924300383193E-07	8.86671727605534E-06
ANKS1A	5.02779930182779	8457	2.26323671546771	0.181943210577707	0.0377553326232979	4.98877798361485E-07	0.0000102849290623492
HLA-E	5.00873433634799	8213.5	3.04900337456239	0.174770292745512	0.0209628970300157	5.51234400528081E-07	0.0000112329059839405
RASIP1	4.99572621790172	7992	4.74543810500148	0.1349762611804	0.00490189724291364	5.90118649319186E-07	0.0000118973132107221
IGFBP5	4.98495121247633	8340	2.93816825185342	0.198562603300138	0.0257343839605649	6.23311554098483E-07	0.0000125269941579981
PCED1B	4.96151307197458	8399	2.10818146409293	0.268746873904249	0.0621263126718501	7.0331648566047E-07	0.0000140246354441686
RARB	4.95000537881954	8494.5	1.28722219855694	0.361918522194487	0.148078362854818	7.46024768857255E-07	0.0000147840133264084
LRRC32	4.94403656271362	8255	2.49978064170503	0.242439465051125	0.0426643892625967	7.69679385487396E-07	0.0000152291670360679
CMAHP	4.92726608551721	8458	1.58769267616621	0.282947311128984	0.0939484558689097	8.38303502652506E-07	0.0000163840907811992
LINC02147	4.90523095032506	8035	4.82965189129298	0.163157362019482	0.00558010622859001	9.3914239608207E-07	0.0000181605417650847
LINC02384	4.9011626429376	8181	2.88201150991714	0.182083415775847	0.0245425459370017	9.58371313670182E-07	0.0000184764738029144
PREX2	4.87586748547335	8290.5	2.09944450312396	0.22187399243315	0.051603599563241	1.08936907227461E-06	0.0000206592217831069
PDLIM1	4.87454349014876	8276	2.21506420938543	0.25647824342696	0.0550380626631279	1.09673729104291E-06	0.0000207374201983884
PIK3R3	4.81665472666067	8131.5	1.82524699561025	0.0973207507667672	0.0273932861785093	1.46843790499021E-06	0.000026890506162729
EFNB2	4.80395591155936	7928.5	4.46575100459526	0.129898924196575	0.00575454548001289	1.56571620857739E-06	0.0000285085250399377
BOC	4.78517203947088	8061	3.26579188931225	0.164659951629554	0.0169716378053029	1.71868645211357E-06	0.0000311165017435066
SELP	4.7780027750684	7748	5.84187792157527	0.115130021110361	0.00189404467741648	0.0000017830624577931	0.0000320549990654169
TANC1	4.76426571258993	8394.5	1.33634755899087	0.365350824332347	0.144466075201829	1.90510248837848E-06	0.0000340573706383968
SRGAP2	4.72651958714551	8361	1.47339935915144	0.326264863327881	0.11728968185683	2.29565888066566E-06	0.0000395459727933538
CASKIN2	4.68874783863906	7854	3.48062645938391	0.134065690208916	0.0118878684441248	2.76657236750894E-06	0.0000468996392592828
HEG1	4.67868733224213	8066	2.50520631434564	0.173780022010805	0.0304662825663884	2.90376058106835E-06	0.0000489010115246584
SP100	4.66755415180061	8332.5	1.34526672960547	0.272704408665038	0.107165793919314	0.0000030634329770918	0.0000511853598865195
VCAM1	4.6647088044632	7628	9.3098592390439	0.0649986963483424	0.0000374523860712846	3.11319370881574E-06	0.0000519488798773926
CCDC60	4.65790358635699	7832	3.40244280732422	0.163593260864554	0.0153230746338764	3.21508414099324E-06	0.0000534397990769513
ARRDC3	4.60705187729553	8042	3.72953794651855	0.177694166257379	0.0132313903793692	4.10723641603652E-06	0.0000667073645105195
AFAP1L1	4.59058040286234	7892	3.50022475057434	0.146229671590306	0.0127895455559094	4.44698295861331E-06	0.0000714985360716923
DLGAP2	4.58848504547843	7785	4.08710091588151	0.145087575557193	0.00840001702308654	4.49352082562981E-06	0.0000719764203657698
FLI1	4.58710938445096	8155	2.13973681990538	0.209923869481793	0.0474737221499284	4.51804077947802E-06	0.0000722773432331515
SBNO2	4.56053110320292	7953	2.94173874840189	0.16855370654598	0.0217907153256237	0.0000051320278451007	0.000081084771218884
FOXO1	4.55601206512125	8268	1.50736212237226	0.267410313014952	0.0938890701408187	5.23922319464359E-06	0.000082271998264731
ERG	4.53963412459154	8287	0.908785990294101	0.320237692077586	0.170419378516574	5.66267951425612E-06	0.0000879469860889693
PICALM	4.53879677322584	8302	0.972154485216686	0.42855084201114	0.218241019720832	5.68501320402384E-06	0.0000881866975410591
SERPINB6	4.52043933595063	8201	1.80352243775095	0.222431698423108	0.0635620927810668	0.000006202210093062	0.0000952844343864405
AL049629.2	4.51502358515923	7956	2.75643161792597	0.216250140058957	0.0318183550983667	6.36692343395338E-06	0.0000971145767694417
KLHL2	4.51448827076051	8055	2.17600000612189	0.200907831149244	0.0443019747237364	0.0000063812112930316	0.0000972164991031346
MARCH3	4.48880942071211	7938	2.06121926706566	0.144251999065831	0.0344549205526709	7.20284184074307E-06	0.000108569250481577
ROBO4	4.47912568768348	7821.5	4.40964528563714	0.177412835179747	0.00817813281590739	7.54008879006779E-06	0.000112066761528658
TCIM	4.47543126104536	7829	3.40163980927739	0.161161687581535	0.0151038138071695	7.67139067524871E-06	0.000113753730407226
AC119674.2	4.46754032750713	8050	2.08189257554642	0.161060774049227	0.0379201143980026	7.95433605219646E-06	0.000117269115823731
JCAD	4.45113462861146	7744	4.46976324365849	0.133600792997045	0.00590173050140341	8.59498299268426E-06	0.000125126506392357
SULF2	4.42448220173783	7859	3.42570562714536	0.156409496527717	0.0144133644240597	9.72306559013735E-06	0.000139483977972093
AC087633.2	4.39467753554694	7831	2.53827096716577	0.163869259677781	0.0280741208915909	0.0000111578076024126	0.000157590162181257
CAVIN2	4.37871230359252	7584	6.38107748960744	0.0750960215500751	0.000826723252733548	0.0000120179787581341	0.00016862108066572
CTNNB1	4.35983240994105	8188.5	1.47989478435321	0.320759965670237	0.114791276777784	0.0000130776969940539	0.000181892408028288
RYR3	4.35535240992293	7868.5	2.09569549226894	0.134860604438056	0.0314479337384303	0.0000133591410422378	0.000185202321910937
GRAPL	4.35085940390983	7676	2.83948337141369	0.126410851783958	0.0175521168733636	0.0000136447904588783	0.00018849611293613
FP671120.4	4.34967113169076	8210	0.627820745907061	0.307738604782908	0.19904533902804	0.0000136976570912793	0.000188871038771016
PTPRE	4.34908984062402	7753	2.6862758567767	0.140985063070224	0.0217848028987646	0.0000137513716423171	0.000189203479367166
BAIAP2	4.33227866218528	7568	4.8612277944181	0.102548661929221	0.00342909197012583	0.0000148549823017343	0.000200714993425759
RASGRP3	4.31710095774769	7713	4.13696085473885	0.109023939335235	0.00609394252300262	0.0000159038038738694	0.000213756489080756
SLC2A3	4.29487903087743	8118.5	1.53446302270723	0.300380706358816	0.103496879658972	0.0000175618414527717	0.000233100163498783
RASA4B	4.27569817002764	7799	2.5677832830741	0.140328947995088	0.0235515451307098	0.0000191602715841493	0.000250928884619464
RFX3	4.26459541513744	8149.5	1.02677770674273	0.358148881797621	0.175598765648901	0.0000201188638083527	0.000262675502756246
LIMCH1	4.25437620334533	8161	0.797805776690465	0.37549511672078	0.215833909421538	0.0000210589948435129	0.000274389472058901
NUMB	4.25283245703196	8141	1.36702533940575	0.292446379273853	0.113199229314923	0.000021205615574268	0.000275737719501825
SPAAR	4.24669708437481	7713.5	3.80294678334353	0.110032957300175	0.00778129662076632	0.000021820266584424	0.000281723886345563
XAF1	4.22597794108311	7705.5	3.18116443239418	0.128503510107596	0.0140529141575098	0.0000239278383102041	0.000306151781062091
CPNE8	4.19301713228643	8033.5	1.57999647806764	0.213941091642841	0.0714170710742473	0.0000276571023715459	0.000344554661318811
EHD4	4.18639347339319	7763	3.27153990961706	0.174245751140938	0.0178875476370255	0.0000284973553055327	0.000354331902252256
CXORF36	4.18390182273889	7442	5.19268382253953	0.0998316958868577	0.00263250042994817	0.0000288484073425465	0.000357653096656091
GABRE	4.16695122477038	7449.5	3.7440742126656	0.0936947581530721	0.00690577824910481	0.0000310758886364756	0.000381934623607145
ADCY4	4.16556036399963	7762	2.68074707868718	0.145352401368228	0.0225464324280619	0.0000312273997523479	0.00038342807265563
NLRP1	4.15400711835498	7669	3.51351357717519	0.146550644913481	0.0126987510547041	0.0000328569473297299	0.000401892345233118
NRP2	4.1377163543105	7465	6.19275007622478	0.108382260484367	0.00137467329079906	0.0000353061454233784	0.000428976379088995
UPP1	4.1367476291059	7688	3.78854900507281	0.104479463656007	0.0074637197330594	0.0000354236119660916	0.000429179723365481
DAPK1	4.12760485779536	7843	2.16529353159359	0.152583226929476	0.0338977257162332	0.0000368425993451281	0.00044384741265733
SELE	4.11536831915274	7275	9.96578428466208	0.0779270906760184	0	0.0000389445729858577	0.000466095067326997
AC092422.1	4.1070984589944	7615	3.5489874110276	0.138033695978882	0.0116668817400932	0.0000402979029721522	0.000480492346819077
PDZD2	4.10483258137046	7924.5	1.98660414474017	0.174459203508579	0.0438910952458779	0.0000406554433236316	0.000484303706022981
PGM5	4.1039302786894	8039	1.36687805100845	0.269242242271839	0.104228112461666	0.0000408029224369375	0.000485607965166606
KANK3	4.08027055570953	7690	2.99155695186824	0.152647559634513	0.0190593510741988	0.0000452284141312536	0.000531839548689681
RAP1B	4.07640092127676	8064	1.31907793504802	0.348650671800391	0.139526932264367	0.0000459400206678646	0.000538720499244629
PLPP1	4.07462234186429	8072.5	0.879608938187688	0.139563685768847	0.0757911476011698	0.0000462914817557975	0.000542344381120627
GJA1	4.05841537450751	7401	3.17934974671954	0.0720736710929576	0.007891859014829	0.0000497315423263789	0.00057683173685642
KDR	4.05363143665726	7386.5	3.79214680566303	0.0773996421147459	0.00551524868855873	0.0000507629935540044	0.000586136028552199
IFI44	4.03075779948175	7833	2.20018300284494	0.161992251171649	0.0351242715803285	0.0000558691359033664	0.000632523733495863
NAV1	4.02732716974784	7794.5	2.14881216832632	0.139716171774507	0.0313974266995986	0.000056696059624074	0.000639619624108486
BX005040.4	4.01300763997006	7542	3.00196320494036	0.12844660827591	0.015921467145284	0.0000602984323229097	0.000672543247776119
BX088645.1	4.00694944071487	7444.5	5.42842518880014	0.066723533457628	0.00148414875070254	0.0000618899643511699	0.000687893499423177
ZZZZZZZ-ERROR-38961	3.99541312650305	7686	2.59478238375768	0.138912387376214	0.0228789788546661	0.0000649204270895597	0.00071659144996438
PDIA5	3.99384310572455	7886	2.24020332009675	0.191724435035369	0.040428426315387	0.0000653140495366252	0.000719073368800296
CD93	3.98296427211103	7296	3.39652290303098	0.0731417325175838	0.00687934080759684	0.0000685297902965824	0.000750597925939089
ICA1	3.97340581827233	7808	1.58210466067613	0.183694833050263	0.0612305608888467	0.0000711941238192018	0.000777116388263909
CD38	3.95625416393259	7380	5.36641124176039	0.0864112779647571	0.0020102886048456	0.0000766184529423413	0.000830650606877869
CARD8	3.9479670670321	7713.5	2.49683415468396	0.165271611470315	0.0291442241768042	0.0000792151251942079	0.000853218918484078
ODF2L	3.94478496520475	7860	1.83934366249003	0.211693917838051	0.0590049408872922	0.0000802407188036452	0.000863330696757738
HPCAL1	3.9415447154296	7627.5	2.83850682853531	0.134520939194861	0.0186909390985965	0.0000813881549085862	0.000872433259509517
AC005699.1	3.93088286364104	7418.5	4.48788057862378	0.112187193916466	0.00489255120046436	0.0000851510215386749	0.000888816398859623
SRGAP2C	3.90460854559511	7953	1.10787794783692	0.258158502904813	0.119640829029182	0.0000947845191459425	0.00097625763394314
CD200	3.90232313099862	7547	1.85098575343398	0.113909516207597	0.0314936321477095	0.00009579709535261	0.00098509933451091
HLA-DQA1	3.88759298716453	7294	5.67425080070073	0.0932042958145892	0.00173375373085339	0.000101910175521513	0.00104042800600318
VAV3	3.87513411188881	7828.5	1.46141300610826	0.19496206657524	0.0706737082948287	0.000107050603728138	0.00108338940368413
DOCK9	3.85978881329621	7883	1.28275558221084	0.134451186885183	0.0551814749619613	0.000113981785219904	0.00114537356814529
PLXDC2	3.85906970996368	7957.5	0.82673935030827	0.295267992388503	0.166343777614335	0.000114297736101961	0.00114630011516756
CASC15	3.8581861100007	7738	1.71810966914633	0.175965981431489	0.0533616776764392	0.000114774910145513	0.00114972797921626
TM4SF1	3.84612745991881	7281	4.07275083838201	0.0702104116732507	0.00410625179608662	0.000120782290690939	0.0012042427766081
AKAP12	3.84283947741864	7943.5	1.47095145179864	0.280877593867365	0.101145261724789	0.000122129786919648	0.00121389030824801
SHE	3.84266108213615	7489	3.37450880652147	0.109471535678079	0.0104563396796584	0.000122383287572542	0.00121546478768627
PIP4K2A	3.81663543297237	7934	1.23281425459128	0.26652421578075	0.113249218631535	0.000135847524635692	0.00132955823881578
MLKL	3.81656105773734	7258.5	6.21314683323036	0.0750231602125697	0.000937148282925287	0.000136211252970817	0.00133209811436341
SHROOM4	3.80689600854449	7661	2.39621959481224	0.16955485328296	0.0320714431504408	0.000141406066118758	0.00137473271378933
MCC	3.78742492058379	7766	2.21804445254668	0.16648068451495	0.0356512801411251	0.000152903955464151	0.00147170057134245
SLC25A37	3.77724896544648	7677	2.54698978967349	0.193394592135316	0.0329316120594739	0.000159322202420683	0.00152429370609369
AKT3	3.76418838494561	7921.5	0.550105233348528	0.39410055824268	0.269033913475771	0.000167773667918412	0.001586156082347
KCNMB4	3.75759865704022	7326	5.45588368350202	0.0838923317000821	0.00182927551368872	0.000172583949025799	0.00161965347756811
APOLD1	3.75399561692506	7575	2.83196703135708	0.154248133773145	0.021529997314016	0.000174909250494721	0.00163469724991861
IFI16	3.74617423260409	7739.5	1.50414948763186	0.163978802477136	0.0577024760718146	0.000180358630350762	0.00167417865878246
PPFIBP1	3.74481696628513	7899	1.11458699127749	0.318754490315454	0.147036547105138	0.000181264861143629	0.00168136970619584
HID1	3.73891417958007	7087.5	9.96578428466208	0.0674799887210498	0	0.000186178732102604	0.00171574373016257
VGLL4	3.7215390459414	7854.5	1.26550813684001	0.20173383452987	0.0837938208381335	0.000198833957348076	0.00181405827467745
PPM1F	3.71873814103733	7215	5.48645500235223	0.0971461996827044	0.00207182273268699	0.000201517019266052	0.00183330287562895
EXOC3L2	3.70626848884266	7331	2.30455262683201	0.09877202813916	0.0199149042367935	0.00021156337931165	0.0019161489388799
CASP10	3.6968156262307	7349	3.9840199091749	0.0987863481205738	0.00615027911961078	0.000219571334826322	0.00198063571047992
SH2D3C	3.68700009818161	7520	2.97803791229987	0.141267428473557	0.0178058369954427	0.000228053109871832	0.00204416188666323
AC007744.1	3.67651021355971	7299	3.79594069281725	0.097096764586038	0.00690037618080775	0.000237841616183371	0.00211659548153681
RANBP17	3.67358553696921	7668	2.26422241847049	0.174823685158274	0.0362530507768193	0.000240252625453652	0.00213109580745911
KIAA0355	3.67285710036364	7760	1.52429528043285	0.194478760818364	0.0674834158023198	0.00024087902669976	0.00213517040171729
SVIL	3.66859146867088	7815	1.18529581402652	0.231047016545486	0.101469735689461	0.000244897857423728	0.00216179862816995
CHST11	3.66346220291394	7634	2.27183873778857	0.128149746261813	0.026433714920034	0.000249973320178558	0.00220203926845095
TIE1	3.66321895016826	7367.5	4.16550173717583	0.109453096146476	0.0059959423666199	0.000250447549606284	0.0022046973685038
CD59	3.65847734954036	7293	3.45790159182751	0.101189217265741	0.00911670828859011	0.000255208751318752	0.002235831569127
KIF26B	3.6575368855149	7593	2.26091800054973	0.158429394036324	0.0329290783094863	0.000255849791279454	0.0022399123507767
AC010737.1	3.65732431899357	7403	3.00537875637919	0.0811816561610702	0.0100388012143472	0.000256233980735935	0.00224174041188687
HLA-DRB9	3.65586496522051	7182.5	5.13076816843641	0.0863894736509264	0.0023817233244578	0.000257970575599724	0.00225230867302983
CIITA	3.65181630044087	7401	2.92561955150547	0.113809625100758	0.0148799644907315	0.000261792177983248	0.00227634531903529
LRMP	3.6492629517393	7180.5	5.61376082993878	0.0770825325154963	0.00149856408437093	0.000264688481368083	0.00229684193404402
GRASP	3.645186674203	7450	3.08445821191395	0.13496077676982	0.0157916715741157	0.000268578345634003	0.00232743621280937
QKI	3.60796559940505	7835	0.872873833462322	0.329877517439057	0.179982370398938	0.000309828540290612	0.00255169355798621
SYNE1	3.60333511113198	7841	0.257965382727518	0.119496138340989	0.0999110281739073	0.000315395953693369	0.00259420275425266
LMCD1	3.59855041685316	7363.5	1.75190371251236	0.0948130597509903	0.0280841912950078	0.000321718017302567	0.00262928369383722
MIS18BP1	3.58613782368049	7514.5	1.72405746024787	0.13085486534063	0.0395179355020324	0.000337217456649036	0.00273150413871228
VWF	3.5778940971337	7244	6.26060547881557	0.0712391343772595	0.00085877555112044	0.00034840674159976	0.00280613419730821
AL078590.3	3.57579751795683	7254.5	3.55433009758946	0.10292507611491	0.00866689397643009	0.0003511906644542	0.00282144504905944
RASA4CP	3.57223015885559	7088	5.29433958951403	0.0686113003549384	0.00168146948019663	0.000356345395154783	0.00285733751063436
MEF2C	3.56501903224028	7822	0.596303965763972	0.367314585634035	0.242834409276644	0.000365247754225343	0.0029142302088067
PCBP3	3.56201577092812	7204	3.44732816851607	0.0845139192325281	0.00767096877098083	0.000370236353867138	0.00295034979746244
STOM	3.55069142348677	7628	2.07075575364393	0.181651550092171	0.0431008347185949	0.000385892737887898	0.00305039021378053
HSPG2	3.53890761639602	7639.5	1.90479151928207	0.184045024365646	0.0490151031563679	0.000403511282623163	0.00316810885410888
SEMA5B	3.53703669184828	7570	1.69412493517785	0.146921608413075	0.0453033370027939	0.000406459667494338	0.00318929863100836
CASC19	3.53228432453793	7132	4.4372307883974	0.0698254414615623	0.00315643355250358	0.000414597211981933	0.00324121196547588
EVA1C	3.52236950278216	7766.5	1.18821294621731	0.250401436535204	0.109747044220566	0.000429390633987655	0.00334458932579537
HLA-B	3.5211322178777	7501	1.72859563876255	0.128529128411577	0.0386932556269069	0.000431713438926733	0.00335700297025648
AHR	3.52109607531919	7501	1.97173075593242	0.126265401997959	0.0320968163510163	0.000431772248717075	0.00335700297025648
TDRD10	3.51796906986295	7058	7.79117601457732	0.0750718870556649	0.000264114141464233	0.000437804611857363	0.00339770403689181
FLT4	3.51104914345891	7275	2.39631974585237	0.096581518822522	0.018267200688521	0.000448804546435761	0.00347253009233771
FGD5	3.50113404378067	7652.5	1.92610824260355	0.202589911926123	0.0531596831729014	0.000465215687984402	0.00357244052721039
FAR2	3.49191982759882	7598	1.89899017690104	0.168950033822545	0.0451769650479157	0.000481624496241274	0.00366872724133252
PITPNM2	3.49010599158107	7640.5	1.93828514435691	0.200792533805432	0.0522435250754157	0.000484846932745582	0.00368735035073729
GNG2	3.4889588374454	7169	3.57132638892765	0.092029810871607	0.00765760988617936	0.000487806493148782	0.00370366059828223
RASA4DP	3.48607474476927	7214	3.06225281072453	0.110014539395953	0.0130741015573342	0.000492975623014959	0.00373515969969011
PARVB	3.48569979604265	7382	3.14303620697215	0.0990814992088686	0.0111282118161519	0.000493303813077033	0.00373543207271957
CDH5	3.46464317904185	7207	2.75291077531448	0.0701593517521281	0.0103484183053175	0.000533964376852629	0.00400535954514689
MYO10	3.45701197619949	7611	0.927244031978178	0.199154913448441	0.104633466204007	0.00054848592471048	0.00409985209921015
SPRY1	3.4545415331838	7486	2.98372695210961	0.162032831897154	0.0203421651820341	0.000553737076070468	0.00411743298797715
FCHO2	3.45093354266748	7684.5	1.29449797290206	0.260472379360393	0.106034421958029	0.000560874244471271	0.00416323727806723
FYN	3.44838390942867	7645	1.85054554595647	0.18848216417533	0.0521273921368022	0.000566249437915841	0.00419096717744081
PMP22	3.4376460393308	7141	4.4867821380074	0.0818348063765392	0.0035716459651788	0.000590297682317635	0.00434880978408301
SRGAP2D	3.4056543994173	7595.5	1.76467675237639	0.191686750332146	0.0562765849630037	0.00066276930883516	0.00476195464054582
PLSCR4	3.40467536411878	7622	1.51010118759742	0.195608212026181	0.0685483609884977	0.0006651016286873	0.00477602753813543
TBC1D9	3.40352670506001	7542	1.2325926470069	0.183604193414434	0.078027555954953	0.000668049414380079	0.00479181123154106
ARHGEF12	3.40270487531374	7731	1.16204818101987	0.316338168526137	0.141189310637613	0.000669736232992256	0.00480121622552272
AL645941.2	3.38965157362939	7076.5	3.09542466388305	0.072590366396823	0.00842888136704762	0.000704147157803192	0.00502535397601362
ABCG2	3.38832640868941	7063	5.99306161956927	0.0757470951519078	0.00111462165911992	0.000707614719307418	0.00504165626654817
NOVA2	3.37832717270607	7157	4.29955771870595	0.101310403051751	0.00504841605822245	0.000733434105187624	0.00520819707361567
GIMAP1-GIMAP5	3.37803796817719	7060	4.84360322317576	0.0738177667659373	0.00249961654345194	0.000734615610666572	0.0052136905805331
SDCBP	3.3691814284036	7489	1.82299206887776	0.16072837062134	0.0453119172776738	0.000757183251611229	0.00535305106310549
FRMD3	3.3687860222884	7626	1.20838696020812	0.213914042022539	0.0924503073282539	0.000757980216525928	0.00535572312196485
HLA-DPB1	3.3608905673235	7055	4.79757429721812	0.0674125122389307	0.002358913620313	0.000781753107230343	0.0054903122069331
PGS1	3.35094557993811	7316	3.35663929656739	0.100101955591436	0.00968180465201536	0.000809296572374257	0.00565578391912944
AC018816.1	3.35025228468048	7291.5	2.56092628772707	0.114715036016279	0.0193450084825356	0.000811403119815192	0.00566740692758349
SEMA6B	3.33838634095027	6900	9.96578428466208	0.0600536903941337	0	0.000848822293981946	0.00585834047606762
SHC2	3.33119649836173	7223	3.22497967257441	0.0775883116609888	0.00822877907504638	0.00086925356180343	0.00596713159343257
CD109	3.33097010371674	7284.5	2.96866496819507	0.096723923218195	0.0122715134918689	0.000869729821485846	0.00596719623093509
RHOJ	3.31058730223212	7449	1.41693376904839	0.170258758164206	0.0636565670867761	0.000935019774777	0.00616688480970052
ACSM3	3.30767627640208	7205.5	3.87863999602622	0.0970224103211988	0.00650555044412612	0.000945660533585838	0.00622347884683526
DLL1	3.30760875408664	7077	5.92731896496543	0.090402498519347	0.00139651787777741	0.000946521896279749	0.00622347884683526
BNC2	3.3004558371047	7450	2.14852315904966	0.166423994058996	0.0374068128007153	0.000969415751294455	0.00634788531406031
CPNE5	3.29765196640527	6968	4.42498914535352	0.0591178787412282	0.00269567886988321	0.000981399079548897	0.00641650510156317
ARAP3	3.29255378147317	7441.5	2.14381654004809	0.160671432376091	0.0362323551066219	0.000997081147522568	0.00649907762755404
ZNF366	3.29232612159002	7161	4.03750759391534	0.0808069356717169	0.00484486093123753	0.000998992496936745	0.00650821717423316
TMTC2	3.26576646320357	7515	0.995096326793178	0.18534380512565	0.0928949784239133	0.00109606178478599	0.00700843508410934
AL390728.4	3.25840184141652	7274	2.91726219332828	0.131876610288465	0.0173430588841438	0.00112579360726531	0.00714848181225298
DPYD	3.25137230532405	7665.5	0.785746323323569	0.376139697009398	0.218022395459314	0.00115262981841146	0.00728991308210554
TNFRSF10D	3.24694192459598	7314	2.65961802719465	0.150113962809152	0.0236307733133435	0.00117190378256221	0.0073898737783474
DHRS3	3.24049696761417	7463	2.22860692431907	0.168662003425444	0.0358537009917199	0.00119811015252672	0.00753283028509423
MIR222HG	3.23666104514352	7266	2.50609900201594	0.116600411794619	0.0204291097447276	0.00121514026582245	0.00762864581421545
CASP4	3.23448988420502	7349	2.27975991392636	0.158722582146709	0.0325598995387554	0.00122403062721171	0.00766188025319298
DNAJC1	3.23015043506316	7577	1.11963013927618	0.1926027301262	0.0885339791576067	0.00124191254451819	0.00775861492865667
RNF213	3.22839311503015	7609.5	1.03050089581187	0.284333023426617	0.139047146091858	0.00124946382148321	0.00779436142811054
STON2	3.22149769009163	7228.5	3.31150388428567	0.0969591860624927	0.00967895006140073	0.00128145311001305	0.00794114845181093
GAK	3.22033398891024	7483.5	2.43732188267677	0.172023179848896	0.0316195584833621	0.00128552912134629	0.00795720737484178
NOS3	3.21958927195027	6988	5.35121007013709	0.0667356855730399	0.00156970461209615	0.00129166113706292	0.0079912936369498
TPD52L1	3.21809753784581	7193	3.56071787372597	0.0979901981758482	0.00821446154266595	0.00129692955577511	0.00802000657083575
HLA-C	3.20449961262583	7415	1.9868256072137	0.164501320018812	0.0413794761151075	0.00135860529273432	0.00835290661458883
ASIC2	3.1971812466009	7266.5	2.71078716234453	0.120137986284393	0.018248788199077	0.00139424605416988	0.00855146500211109
CPLX1	3.19680973544671	6994.5	2.69775935257488	0.064649674627516	0.00990985989570617	0.00139796253924375	0.00857014732691306
DNAJC18	3.18900253257003	7174	2.16370330963316	0.0726783547354977	0.0161640324443578	0.00143482820944809	0.00876671805600644
C1ORF112	3.18353331083564	7254	4.55803829863324	0.0991195115651705	0.00411277208787699	0.00146169322168673	0.00889845113956758
MYCT1	3.17136974833159	7024	4.14748961847276	0.0837408014929589	0.00464608500401179	0.00152597005232678	0.00924405175774456
PRSS23	3.1651680400012	7565.5	1.11682289668418	0.240377593613057	0.110710402826468	0.00155559989275859	0.00938794987216258
ITGA5	3.16047368181754	7066	3.76304626108045	0.105093545797798	0.00764335691928863	0.00158377180308564	0.00952163591883772
BAZ2B	3.15918363818247	7623	0.727948657835822	0.404576494335484	0.244107355972131	0.00158766632369735	0.00953644311536632
EIF4G3	3.15835913972063	7620	0.690173040487865	0.388665065111845	0.24073871632417	0.00159217213787158	0.00955901562530512
ENTPD1	3.15588822226646	7418	1.86746321960921	0.134038188575226	0.0366364192093412	0.00160655903423762	0.00962279174115523
USP31	3.13750117732731	7165	2.72638268430514	0.110834612580085	0.0166534134124716	0.00171233025075518	0.0101752697652965
AL807752.6	3.13175379726383	7057	4.26945501738521	0.0532789871349562	0.00271205805242061	0.00174711580433291	0.0103291555092429
FRYL	3.13051282022462	7601.5	0.733621081872043	0.347632842523586	0.208925096342961	0.0017511156380468	0.0103480166830856
ADGRG6	3.12966178234388	6949.5	5.5920871208997	0.0799856530157504	0.0015797529493769	0.00176076615518534	0.0103865645987513
SERPINB1	3.12413370669412	7124.5	4.41005633648357	0.0791928641164652	0.00364946117003758	0.00179233600939577	0.0105041902210439
PIK3C2B	3.12412895728316	7232	2.85726080552399	0.124543547791279	0.0170795339345932	0.00179152301601632	0.0105041902210439
GRAP	3.12085260670009	6960	3.02472690793986	0.0592591727244449	0.00722949047883351	0.00181410901134826	0.0106133639560543
RIN3	3.11975434079119	7200	1.86075402916635	0.113943270258145	0.0312896133462588	0.00181855715614406	0.0106189116353738
FUT8	3.10147916015148	7463	1.25450904879334	0.127676660643407	0.053439670279622	0.00193284314639513	0.0111192179143538
CACHD1	3.09867940839877	7398	1.50770171649756	0.158559371383837	0.055657831467688	0.0019515491301348	0.011152639714018
NRG3	3.09853597205623	7361	1.05443401485315	0.0496885756829776	0.0238985673586527	0.00195271535596718	0.011152639714018
AC079313.2	3.09615563044596	7142	2.99010271924163	0.113500807733263	0.0141859515383839	0.00197008895946233	0.0112468410361088
PHC2	3.09247300542717	7391	1.61913388421074	0.15229286978964	0.049473205593725	0.00199283487095007	0.011333415663312
SYCP2L	3.08569555472295	6868	7.14341745042909	0.0665714857800875	0.000404707888762156	0.00204409306455131	0.0115762505764709
ICAM1	3.08569555472295	6868	7.866914575015	0.0687874010936529	0.000226105799277623	0.00204409306455131	0.0115762505764709
GRPEL2	3.08229610357549	6787.5	9.96578428466208	0.0449675320659154	0	0.00206908115164517	0.0116868198255211
HLA-DQB1	3.08229297094904	6787.5	9.96578428466208	0.039097904952036	0	0.00206910289979301	0.0116868198255211
RASA4	3.07822559317441	7215	3.12560893307282	0.101118588112984	0.0114962557330727	0.00209182653940132	0.0118047359057959
SPC25	3.07544791849984	7060	4.77680697423261	0.0888566296823598	0.00315566190828879	0.00211289604245894	0.0119084493301588
RFX2	3.07152297573505	7481.5	1.17459804630424	0.192603847155646	0.0852174989009896	0.00213750017150483	0.0120253200669783
EPB41L3	3.06261691762134	7391	1.61058511194787	0.127113358198124	0.0415396675219138	0.00220265342011651	0.01232136368312
PRKD2	3.06226326902738	7256.5	1.36877856624968	0.146419595547572	0.0566066279262304	0.00220623153168398	0.0123359805065549
SORBS1	3.05450298316136	7559.5	0.68468433023363	0.286828078660125	0.178339288486167	0.00226208183752134	0.0125931751076645
AP1S2	3.05391292925382	7206	2.58184470575327	0.130723949809225	0.0217254617810249	0.00226896222073343	0.012620485250398
CEP112	3.05063708282236	7535	1.17553757776395	0.2471222953273	0.109267822355031	0.00229152173780189	0.0127072585043747
ABHD6	3.0490565949224	7020.5	3.13948227759708	0.0803425745107233	0.00904602785905202	0.00230796379222593	0.0127709523761915
NHSL1	3.04831090639666	7436	1.09212527580487	0.137851507627163	0.0645887252905716	0.00230990861540592	0.0127759636183983
LMCD1-AS1	3.04686642440431	7485	0.807856783331528	0.14584413136321	0.0832479216779271	0.00232072966000432	0.0128191730830489
IL4R	3.04597170467025	7375.5	1.75339179615942	0.155481973105328	0.0460070441104471	0.00232834601587829	0.0128501376403093
NFIA	3.04501432386879	7567	0.599198523316385	0.381080959751098	0.251429732106626	0.00233459892225228	0.0128735303814618
CFAP161	3.04288096458605	7115	3.91549527502597	0.0672316990539799	0.00439262104531129	0.00235466659991773	0.0129562412742783
AGPAT4	3.03741657270368	7283	1.59117158116623	0.141434957750463	0.0468479319910208	0.002396126824962	0.0131548566488702
SRGAP2B	3.02981613408211	7521	1.15794470888323	0.259441589890622	0.116125568635761	0.00245552783415853	0.0134016040889044
PODXL	3.01627965658055	7245	1.32730670857949	0.0788713655963448	0.0313836591380337	0.00256987179326153	0.0139304924772981
CALCRL	3.01576942324617	7097	4.21845298974184	0.113831130166848	0.00600694632778565	0.00257578068439833	0.0139506901304997
NFATC2	3.01354512495046	7273.5	0.37386460406761	0.0940339092573404	0.0725456557733317	0.00259286551180219	0.0140089003493442
ARHGEF15	3.01038609336277	7008.5	2.82390470486104	0.0751932455732682	0.0105547328790028	0.00262304438636836	0.0141169487774991
NEDD4	2.99592815582603	7396	1.42997367243286	0.198010668009059	0.0733645709604024	0.00274630073982855	0.0145716961629259
IFI27	2.98655004580342	6828	5.81903809694659	0.0580235989649354	0.000970725913842519	0.00283980052846984	0.0148338088904379
SNRK	2.98465635450958	7498	0.901339286269529	0.299673706143634	0.160302780692776	0.0028487181995023	0.0148561060897749
GBP4	2.98365068836322	6896	3.12778440420957	0.051572209638026	0.00585437457387646	0.00286527682951354	0.0149233260524024
C9	2.9656587833676	7213	2.45725769559989	0.126667565309707	0.0229614899307489	0.00303317391650394	0.0155577965492589
RDX	2.96010615580117	7453.5	1.40501010191823	0.216681239241159	0.0816872009510795	0.0030860656639217	0.015648253293468
AC145138.1	2.95367891462015	7021	3.24764407916182	0.0807815689685536	0.00843264486640691	0.00315602531213176	0.0156916618219168
STAB1	2.94284750924974	6966.5	5.12617289808699	0.0682473543824421	0.00188777295251687	0.0032694652465399	0.0161664621977845
PRTG	2.93005337121904	7041.5	3.08906333184569	0.0754385902603835	0.00879864793270826	0.00340560677871547	0.0167360499213922
LMO2	2.88922163325878	6789	4.94057305268607	0.0485104072471091	0.00153272092342376	0.00388689088898984	0.0188332977039682
PRKD1	2.88824991303929	7462	0.824202405634555	0.258771296418099	0.146039838021	0.00388676292167634	0.0188332977039682
AC098617.1	2.87521658642135	6902	3.23227878323974	0.0702908564370447	0.00741685678561528	0.00405979037379037	0.019559834360267
UCK2	2.87481595606668	6853.5	2.51056045316851	0.0567657493376805	0.00991482416788737	0.00406633275588524	0.0195839733555859
PARP12	2.87311656947792	7081	2.59425068182856	0.0996240537935568	0.0164142446468273	0.00408285098780048	0.0196417738845655
ZNF462	2.87226654403345	7348	1.92433402574341	0.184412023679203	0.0484495704124371	0.00408996419628647	0.0196607455272409
TNFRSF1B	2.85389859333528	6929	4.68500499945147	0.0843270090811046	0.00319710191960136	0.00434139911238443	0.0207060230614277
HUS1	2.85211884891635	7225	2.32575283310148	0.144771782428394	0.0287616869683067	0.00435985848895535	0.0207753836725502
SLK	2.85131179782784	7304	1.90846949190976	0.182589845559387	0.0485032806793848	0.00436983699674512	0.0208104532385976
RAPGEF1	2.84989883090398	7321.5	1.44739776686417	0.104837060664538	0.0383754249041279	0.0043890572418958	0.0208864220647476
CCM2L	2.84712842276384	6937.5	3.73887829469287	0.0686307082320621	0.00507692965368429	0.00443448346035279	0.0210790507959201
MTMR9LP	2.84213661202054	7012.5	2.28587901718617	0.0961285130477246	0.0196356607166429	0.00450258155243799	0.0213551010772773
LINC02211	2.84066328648132	6777	2.80182461945755	0.0537270371238758	0.00765870094299316	0.00453062366105763	0.0214564244902014
FLNB	2.83430471441894	7328	0.915769312073131	0.148204925188357	0.078487954934438	0.0046088333509755	0.0217862825045003
ARHGAP19-SLIT1	2.83384090887057	6923	4.30153029352251	0.0641265248212917	0.00319104596972465	0.00462332593863685	0.0218467105906307
CLEC2B	2.83256770984069	6775	2.69273717837047	0.0388877691218146	0.00598185499509175	0.00464688541693085	0.0219499221726571
BICD2	2.81022689658768	6675	9.96578428466208	0.0368941197240794	0	0.0049868025056987	0.023408486826236
ARHGAP28	2.80661153727254	6992	2.24945952395895	0.088923514291736	0.0186305777480204	0.00503039030840684	0.0235957610723142
RABGAP1L	2.79257964704172	7442	0.599345263619192	0.354109364642221	0.233610605013867	0.00524549198908436	0.02449685005644
VEGFC	2.77195152480805	7095	3.73892528424319	0.0930811711414544	0.0068854157316188	0.00559543660002115	0.0259133589208225
KLF4	2.76011380895777	6890.5	5.06092413100727	0.0639582213336302	0.00185394382725159	0.00580812486405319	0.0265140900044028
TNXB	2.75137529053978	6991	3.71673407761643	0.101709185053168	0.00764184841265281	0.00596182848528811	0.02702272755282
MARK4	2.74490592994798	7300.5	1.2657182504674	0.212110366994216	0.0880910410980383	0.00607351135895571	0.0273576510631162
B2M	2.74224741363402	7321	1.16422610871982	0.180227223898709	0.0803181176943083	0.00612251103518917	0.0275071831464984
ARHGEF1	2.73778303429739	6840	4.76541428732465	0.0592925186487443	0.00212288439273834	0.00621922292098498	0.0276790067465285
MDFIC	2.72825514451688	7236	2.70682381131377	0.17918276094636	0.0272929730080068	0.00638975092806908	0.0280665966881714
DDX60L	2.72596063070349	7058	2.92875945674711	0.107439268598861	0.0140163035690784	0.00643844849793644	0.0282223075105019
DISC1	2.71888801191956	7112.5	2.10057771838558	0.110833588228733	0.025757421888411	0.00657617117537741	0.0287471340505041
AL359220.1	2.71512809829172	6637.5	9.96578428466208	0.0347423332708853	0	0.00667345447378773	0.0290828827425689
RASSF2	2.71512809829172	6637.5	9.96578428466208	0.0342502727598687	0	0.00667345447378773	0.0290828827425689
KAT6A	2.71501046548882	7392.5	0.857606386434358	0.307769149127933	0.169709705809752	0.00664801594096977	0.0290214958188099
QRFPR	2.70863312673363	6716	7.50620342964684	0.0492124949570423	0.000221705933411916	0.00679924235827487	0.029520351842211
TPST2	2.69948483964231	6957	1.78470647756813	0.0779755706496444	0.0225758417447408	0.00697669715539698	0.0300458702965917
FAM107A	2.69841434253173	6829	3.65737385535407	0.0490376330383213	0.00384122834851344	0.00700461144668032	0.0301559257364324
ATP11A	2.68459378838702	7180.5	1.67616817006359	0.136975545160196	0.0427671707173188	0.00728822149800368	0.031042334950844
TBC1D22A	2.68415358003301	7371.5	0.902074855936334	0.309823313911939	0.165647417282064	0.00729391565970234	0.0310480137423482
PLXNA2	2.68387670314231	7267.5	1.93080382433774	0.14733779232627	0.0385353949541846	0.00730192497422724	0.0310480137423482
CRYZL2P-SEC16B	2.67690137756905	7186	2.0453296728736	0.140738670875168	0.0339895987510681	0.00745741091236687	0.0314382012803012
UGCG	2.67518918219591	7181	1.74286087626476	0.132156191727169	0.0393924154186	0.00749569699417615	0.0315328019315394
MTSS1	2.67287748255815	7345.5	0.641876590627649	0.214981373824915	0.137699719152102	0.00754398487801636	0.0315871710042902
SETX	2.66808424196724	7339	1.35716013829432	0.257323223338634	0.100289064273238	0.00765251072855497	0.0319224556438175
AF127577.4	2.66725237970026	7263	1.14267774223743	0.193752127136161	0.0876477505018313	0.00767300617674516	0.0319259000492046
MACF1	2.66441625379754	7382.5	0.463107329230939	0.39836586639285	0.288873925035198	0.0077356007845273	0.0321236027380857
THSD1	2.66215112299873	6705	3.04873756773416	0.0555491973128583	0.0066641100247701	0.00781317651681335	0.0322209058394389
SLC5A4-AS1	2.66196138656688	6861.5	3.04619713325955	0.0529581484741266	0.00636455855021874	0.00780782411164762	0.0322209058394389
UACA	2.64069046264096	7347	0.648130588272715	0.278655398464589	0.177710910631964	0.00829910862572957	0.033622569399073
AMYH02020865.1	2.62716648862589	7077.5	2.13590350814965	0.122332485956082	0.027739096066604	0.00864313278593637	0.03466473902411
CDC42BPB	2.62344374583016	7291	1.31600333779019	0.222133312995235	0.0890859246005614	0.008732184834555	0.0349181759115908
PPP3CA	2.62103041143353	7301	1.11456352885521	0.230447209244708	0.106303488177557	0.00879397006656576	0.0351418014154093
DOCK6	2.62090661092208	7194	1.42821333883849	0.150837253342256	0.0559548521786928	0.00879979853756389	0.0351496952834818
MATN2	2.61920032555824	6947	2.08742794316188	0.0962239380718933	0.0225678181648254	0.00885249862187198	0.0352856493376551
SH3D19	2.61799128388031	7322	0.686144190750295	0.208052414124486	0.129228396539886	0.00887215275271587	0.035306306502246
TCTEX1D1	2.61742238831347	6600	9.96578428466208	0.0265274557664438	0	0.00892458470904164	0.0354928567986839
BTN3A1	2.60933153988404	6793	3.79021685058231	0.0607354643030299	0.0043336879213651	0.00912022192488618	0.0361359816007114
SEMA3F	2.60859586028915	6678	7.61381655876533	0.0590311896377875	0.000242577468355496	0.00914907625706723	0.036228128026297
FAM84B	2.6042698306701	6677	6.45655455506117	0.0430103795671904	0.000447166760762532	0.00926529892868058	0.0365280459341284
PRR5L	2.59658809518164	6871	2.43737337492908	0.0712439024843919	0.0130948625877499	0.0094602733753527	0.0371836452287079
TAL1	2.586963082986	6673	3.97876616992687	0.0374879328373037	0.00234259009361267	0.0097435478451165	0.0380862472649171
BMP6	2.57913899836217	6956.5	1.72621371741597	0.0789848425896999	0.0238175386687119	0.00994671926059401	0.038773701003023
TSPAN18	2.56695129820256	6905.5	1.54029099409946	0.0738075799826118	0.0253277544180552	0.0103055178277403	0.0400015575081013
AL078590.2	2.56414954131728	6721.5	5.55254858049321	0.0447520379574946	0.000909676179289817	0.0104021454680567	0.0403643665369465
GIMAP8	2.5617677503695	6912	3.83314191104031	0.0769595902206169	0.00532809862246116	0.0104600674965764	0.0405644971909102
ETS2	2.55819029134954	7222.5	1.50353262105667	0.179484286765211	0.0631857865645239	0.0105556270671017	0.0406426951840669
SYTL3	2.55714241128188	6885.5	2.90928799896681	0.0693731882184008	0.00917420138915379	0.0106015588432111	0.0406426951840669
MAP3K6	2.55083237448661	6883.5	3.13753974546258	0.0856604391570996	0.00965789387623469	0.0107953374831034	0.0408363432107216
ITM2B	2.53811900797892	7182	1.88463801859177	0.170785914888076	0.0461261644090215	0.0111815701234711	0.0421725669277688
HLA-DRA	2.53638829469023	6714.5	4.26469192590883	0.0497126649881218	0.0025390546520551	0.0112638402533209	0.0424327751600203
AC099548.2	2.52830779726452	6893	4.69925753967323	0.0671724658689381	0.00252102283140023	0.011511936298099	0.0432908413540166
DGKZ	2.52243311818284	6874.5	2.3940084161159	0.096248475248339	0.0182335522770881	0.0117069879039946	0.0439338577183969
KIF11	2.51679507454841	6562.5	9.96578428466208	0.0349620397168177	0	0.0119298105503725	0.0447044381280745
SDE2	2.51679507454841	6562.5	9.96578428466208	0.0356234215475894	0	0.0119298105503725	0.0447044381280745
AC093668.1	2.51623828050885	6905	1.93187450923555	0.0886746341431582	0.0231750947982072	0.0119126116172401	0.0446661782609454
GYPC	2.51536267083982	6837	3.09900162092051	0.0841394377136488	0.00974550823370615	0.0119467892348263	0.0447549413832211
AC126283.2	2.505272250818	6924	2.61828288496768	0.0932043324581083	0.0151012902955214	0.0122868568945939	0.0458809830051709
PES1	2.50131931230331	6639	6.23450644135072	0.0437836288531989	0.000538239330053329	0.0124508527890951	0.046412364887365
LINC02360	2.50131664050026	6639	4.94546900632565	0.047310156126817	0.00148957351843516	0.0124509465810338	0.046412364887365
CDC42SE2	2.49093300689956	7179	1.48635181975053	0.199399959410966	0.0710402667025725	0.0127813247579299	0.0475329918696133
TSPAN14	2.48901433032905	7108	1.81054505741161	0.152851382649883	0.0434659763053059	0.0128532532170508	0.0477726904973377
EIF3I	2.48895466379689	6829	3.01673281051167	0.0624290936982926	0.00765888042747974	0.0128715298268445	0.0478128143698711
GVINP1	2.48533659200596	6871	1.57139904505149	0.0821450619417944	0.0275857700655857	0.0129997752246588	0.0482331282791262
SSH2	2.48170988772687	7101	1.8288379372109	0.137544827397774	0.0386187414576609	0.0131198088083333	0.0486361357854166
BAALC	2.48153118881758	6747	2.73873422788103	0.0596307451710288	0.00888290524482727	0.0131498564444083	0.0487333908589237
TNFAIP1	2.47961681060278	6817	3.347729790698	0.0885939643154909	0.00862238854169845	0.0132141176080162	0.048957348192946
AC073264.3	2.47689521506497	6699.5	2.79418799119907	0.050286792103707	0.00720661143461863	0.0133268966659856	0.0492894656205522
AC097515.1	2.47575505545407	6825	2.4387468999999	0.0569341546729391	0.0104546716312567	0.0133570601122928	0.0493867348438898
TBC1D15	2.47065972748902	7149.5	1.21195832143528	0.191749440080681	0.082665746062994	0.0135298218538873	0.0498812180376083
FP671120.1	2.46311809822967	7284	0.929792373368212	0.228075875282678	0.119616295173764	0.0138126365089605	0.050821278024621
RGS12	2.45655612594524	7106	1.68827947729048	0.17583529929412	0.0544397275149822	0.0140741690976096	0.0516255957759461
ERICH1	2.45601827511353	7127	1.18222221501625	0.158890421536785	0.0699296305080254	0.0140943007206905	0.0516494701295489
THBD	2.45219651226165	6681	5.33792756997485	0.0504796032414392	0.00119879112889369	0.0142787493726238	0.0521907276182093
IQCJ-SCHIP1	2.44731337671566	7207.5	0.752746380431231	0.194905179463625	0.115591593335072	0.0144357721373023	0.0526292183282939
SNCAIP	2.44325762731935	6917	2.65782623325078	0.0816234490937656	0.0128651424124836	0.0146139666394067	0.0531570814492203
C1RL-AS1	2.43889290855451	6776.5	2.47465748983474	0.0717990532011529	0.0128583842515945	0.0148033502202399	0.0537241404074692
CLIC2	2.41813748597223	6719	3.76930434762658	0.0544804135038528	0.0039449239273866	0.0156808576862317	0.056487059834715
ACER3	2.41681009242893	7177.5	1.13188359597208	0.219931091837309	0.100239167350033	0.0157043896910887	0.0565128122273356
IRF7	2.41287680735792	6525	9.96578428466208	0.0380007334421446	0	0.0159439597905186	0.0572304959981779
FKBP1C	2.41287680735792	6525	9.96578428466208	0.0283720099171738	0	0.0159439597905186	0.0572304959981779
DLL4	2.41287304001338	6525	9.96578428466208	0.0407856253470167	0	0.0159441242567291	0.0572304959981779
AC093001.1	2.41287304001338	6525	9.96578428466208	0.0328428665474977	0	0.0159441242567291	0.0572304959981779
NOD1	2.40844346135909	6905	2.27153987251589	0.113988352859001	0.0235175097857912	0.0160844961370692	0.0576372384704286
AC008758.5	2.40363816548419	6669	3.00576287040115	0.0383877927253459	0.00474570264418919	0.0163228819660782	0.0582956957786431
PLCL2	2.40109456937127	7174.5	1.23166554203701	0.205460398808627	0.0873722013831138	0.0163949524227104	0.0585037079472599
EFCC1	2.39523895997986	6601	5.42319316225007	0.0550470572930795	0.0012290745973587	0.0167129666197687	0.0594724775428408
APBA2	2.39149857878983	6666	2.38957928277351	0.0438179166550621	0.00832663426796595	0.0168724576966966	0.0599398983544126
EPSTI1	2.38825750304359	7011	1.07021837884053	0.121052434943892	0.0575873823960622	0.0169873357092257	0.0602809897377354
FGD6	2.38497271256355	6916.5	2.7364315389311	0.0875060520261342	0.0130563179031014	0.0171462933606523	0.0607438807471892
ADAM15	2.38276431435613	6779	4.2404816899929	0.0827159317739215	0.00429757830376426	0.0172623371067386	0.0610365678833563
INPP1	2.37863913723318	7021	2.47114156223433	0.12993263411853	0.0233265350883205	0.0174360240847823	0.0615543123218278
PKN1	2.37672485323591	6795	1.64497644183977	0.0638132169382807	0.0203609269857406	0.0175454156282934	0.0618663455340266
PIK3CG	2.3724678571349	6596	4.43863266939614	0.0242149128038206	0.00109353959560394	0.0177788973135382	0.0626205195540495
LRP5	2.36838799399041	6946.5	2.31065536802919	0.12446834474664	0.0249894626066088	0.0179315182774926	0.0630364869699973
SH3BGRL2	2.3609078322295	6861	2.84421454501474	0.0850705805545051	0.0117730782677729	0.0183042183923372	0.0640421130966168
BDKRB2	2.3599826173107	6815	1.78738775559037	0.0951414535994883	0.0274944625298182	0.0183544957793501	0.0641473130518446
STIM1	2.35220327592157	7163.5	1.42504962042816	0.208321474216602	0.0774494108806053	0.018716855858927	0.0647853857282064
KBTBD11-OT1	2.34559430701499	7048.5	1.73084046956489	0.150133298549019	0.045126611739397	0.0190582525697376	0.0654789335466268
MCTP2	2.34534296651316	6642.5	6.35226374205835	0.0693683240815629	0.000780473897854487	0.0191152066978801	0.0655240730940067
LINGO1	2.34463411718402	7184.5	0.796394109875106	0.242392622210361	0.139463472490509	0.0190997937131387	0.0655240730940067
NR5A2	2.34232548489888	6729.5	4.58969964424746	0.0609095852224179	0.00247114131848017	0.0192560775284184	0.0655240730940067
DOCK2	2.33455649393653	6686	4.97643335181693	0.0598872130805695	0.00184425434718529	0.0196667296477968	0.0662160020171054
MGAT4A	2.33236754337468	6970	1.75864672211773	0.0962204195926954	0.0283677102873722	0.019749956497386	0.0663802113987873
MAN2A1	2.3298395405464	7180	1.14415829682881	0.229646712771536	0.103778610179821	0.0198704417748487	0.0666467501171426
XIST	2.32923008665423	6772	2.32091931924382	0.0708985194954791	0.0141328565776348	0.0199355225806284	0.0666595724484485
PROS1	2.32497521072002	6952	1.83491334597377	0.122599773488386	0.0342774185289939	0.0201442772909236	0.066723024703961
FO681492.1	2.32054638889363	6636.5	4.00702612285929	0.044316023197255	0.00271469384431838	0.0204232482770607	0.0673503507423607
HMBOX1	2.31465596128198	7190	1.06409418106375	0.231672084269424	0.110681478731955	0.020688685495587	0.068080176667431
AC007952.2	2.31163122558363	6680	4.04052036559032	0.0469768109305957	0.00281056812033057	0.0209036172413851	0.0685201759669607
MCF2L	2.30861469323643	6924.5	2.12863307894384	0.114205567258191	0.0260277144362529	0.0210405592543903	0.0687827182582141
LINC02328	2.30538824624564	6894.5	1.407998080318	0.100395441848646	0.0377698132768273	0.0212236728946579	0.0691514114044143
RNASE1	2.30520674077902	6487.5	9.96578428466208	0.0276342320290428	0	0.0213119178522619	0.0692454870581827
LTF	2.30520283114082	6487.5	9.96578428466208	0.0327501509016678	0	0.0213121378568996	0.0692454870581827
IL6	2.30520283114082	6487.5	9.96578428466208	0.0259435722535407	0	0.0213121378568996	0.0692454870581827
CLEC9A	2.30520283114082	6487.5	9.96578428466208	0.0345814680611645	0	0.0213121378568996	0.0692454870581827
GDPD3	2.30520283114082	6487.5	9.96578428466208	0.0137732038159429	0	0.0213121378568996	0.0692454870581827
PCDH12	2.30273079341826	6728	2.16483395735381	0.0613788758623011	0.0136402291059494	0.0213934625301353	0.0693868517093404
ACAP2	2.29933415577727	7165.5	0.801231597775598	0.254856919731806	0.146143243089318	0.0215458637536249	0.069668411459356
GPSM3	2.29575750811111	6853	2.86072057010832	0.0846586522910698	0.0115818258064488	0.0217743009074433	0.0700822848640883
PCDH11Y	2.28404254695099	6741	5.75904516517616	0.0657108888593444	0.00114880441688001	0.0224699944198453	0.0714410379728402
ENTPD1-AS1	2.28316905163953	7120.5	1.00052655136722	0.180573501698902	0.0901633941133817	0.0224847858579131	0.0714410379728402
ERO1A	2.28227361997435	6898	2.30974998286592	0.104215795358206	0.0209365662932395	0.0225551307113001	0.0715687571658361
SYT15	2.28120335559282	6749	2.36194009258455	0.0551270335728739	0.0106793795526027	0.022636702781901	0.0717668848610896
LRCH1	2.26847943905336	7163.5	0.761807173068393	0.208712648048445	0.123004060859481	0.023363517855144	0.0729974297786486
RERE	2.26741819260573	7187	0.430852010931822	0.39095008968847	0.289914951374133	0.0234269849565409	0.0731242299669124
PURG	2.26222995666664	6558	4.01488100933295	0.0329134607871557	0.00200507362683614	0.0238281964314712	0.0738356380089854
HYAL1	2.26001305380235	6706.5	2.83778719960763	0.05554115017991	0.00772101312875747	0.0239317193225338	0.0740487137208007
ATG7	2.2595750173776	7143	0.842858362151078	0.245785700145786	0.136925969477742	0.0239134357208671	0.0740100569937346
ADAM10	2.25282489644687	7117.5	0.971946627238671	0.239475574229418	0.121971382734676	0.0243384287841059	0.0746747888974587
GVQW2	2.24817883892337	6555	3.02682872283694	0.0263197225645	0.00320623616377512	0.0247144513041428	0.0756465796383031
STARD4-AS1	2.24102515249973	6762	3.00304906874132	0.0827494457961968	0.0102493428190549	0.0251302829857479	0.0768000565708122
TMEM2	2.23842389330199	7062	2.07860565069369	0.167764081757653	0.0395888153339425	0.02526739629576	0.0771542903613009
EPHB4	2.23137822491476	6689	3.55775905845522	0.0742901456024911	0.0062406379977862	0.0257765919945647	0.0785402619486357
ELOC	2.23051507730055	6862	1.58557214335162	0.0818776256278341	0.0272263599808017	0.0258073864636173	0.078615351234022
PTK2	2.22911640936675	7169	0.430645068751238	0.394646589195838	0.29269818517069	0.0258740061331172	0.0787807399698677
QSOX1	2.22410989193458	6687	2.92995472226003	0.0833106064180165	0.0108594586203495	0.0262635238305421	0.0797959918141522
HLA-DPA1	2.21846142042283	6600	4.01360029509247	0.0516482894941244	0.00314923147360483	0.0266676369847084	0.0808505066267893
KLHL4	2.21796345516136	6645	4.61496469626325	0.0423066904078479	0.00168587786455949	0.0266902780967768	0.0808999607856299
PEAK1	2.21273100406798	7144.5	0.559360697423459	0.248905979533806	0.168828218604127	0.0269876401414021	0.0816463943875509
IKBKB	2.21087583608296	7025	1.46590671283894	0.162445712754111	0.0587028967092434	0.0271251413104495	0.0820041523723193
NPDC1	2.20840342285598	6752	2.81281399473012	0.0552307833675985	0.00781289471934239	0.0273299641281052	0.082584302951641
ADGRL2	2.19380846958877	7121	0.958551162341404	0.161970947483945	0.0832672404001156	0.0283246894121287	0.085107235558493
CAMKK1	2.19322426075885	6450	9.96578428466208	0.0189020659222647	0	0.0285024896185795	0.0854406243678903
GNA14-AS1	2.19322426075885	6450	9.96578428466208	0.0302521394174775	0	0.0285024896185795	0.0854406243678903
WNT9B	2.19322426075885	6450	9.96578428466208	0.025342247966263	0	0.0285024896185795	0.0854406243678903
AP002004.1	2.19322426075885	6450	9.96578428466208	0.0304477508007376	0	0.0285024896185795	0.0854406243678903
GNG11	2.19322426075885	6450	9.96578428466208	0.0195370924509601	0	0.0285024896185795	0.0854406243678903
TCN2	2.19322426075885	6450	9.96578428466208	0.023602969162626	0	0.0285024896185795	0.0854406243678903
RND1	2.19322426075885	6450	9.96578428466208	0.0243990215024462	0	0.0285024896185795	0.0854406243678903
GIMAP4	2.19322426075885	6450	9.96578428466208	0.0292636955179917	0	0.0285024896185795	0.0854406243678903
NRIP1	2.19322334164144	7002	1.26890151602445	0.203584820285071	0.0843635156502326	0.0283765915431227	0.0852431476155571
SYBU	2.19310544894657	6594	2.68512514741669	0.0467511407720545	0.00722971846659978	0.028452325742804	0.0854406243678903
PKIG	2.19140712582036	6984.5	1.49014195529966	0.168147761501187	0.0597484238694111	0.0285095617023997	0.0854417860914591
IL15RA	2.18465629401638	6592	2.78168095446903	0.041888825825335	0.00605573048194249	0.0290694464185567	0.0867941285031515
AC009126.1	2.18127790686086	6684.5	1.30332028365805	0.0557060177081529	0.0225384983917077	0.0292953975031748	0.0873871110584786
APAF1	2.17771573555165	6710	2.63496361622031	0.0637013035837882	0.0102017263819773	0.0295551858771924	0.0880798288370888
AP1G2	2.17693212749177	6526	6.94842968725659	0.034623110183963	0.000245959783593813	0.0296662042862477	0.0882261659808902
RFX8	2.17693212749177	6526	7.37189155066923	0.0407197236738823	0.000205320951839288	0.0296662042862477	0.0882261659808902
AL354994.1	2.17692937303034	6526	5.63937923884442	0.0339943606314467	0.000648654599984486	0.0296664106857977	0.0882261659808902
SDCBP2	2.17692937303034	6526	6.90255894591242	0.0336018838218332	0.000247503320376078	0.0296664106857977	0.0882261659808902
MID1	2.17432932561638	7072.5	0.510086767027661	0.18058344895411	0.126748288199305	0.0297623010889046	0.0884496006785349
AL138689.2	2.17210247863337	6525	4.24420113241552	0.03783242760893	0.00196045815944671	0.0300304115441602	0.0891841822391859
STX4	2.16727832648294	6524	4.31251543354468	0.023841524588657	0.00117721488078435	0.030398034724203	0.09019212624066
NEDD4L	2.16382048844386	7064	0.450974624168551	0.16558485875412	0.121088855328659	0.0305622181905489	0.0906161616589183
AL024498.2	2.16348893874648	6631	2.36382862824173	0.0551580125121054	0.0106713302930196	0.0306533916879078	0.0908262744682547
SLC2A1-AS1	2.16244868983945	6523	5.29853375677116	0.0363345322958021	0.000887766381104787	0.0307699414080234	0.0910841572666409
GMDS	2.15191711214982	7067.5	1.22448240757318	0.216557577424855	0.0925520306701461	0.0314893815783842	0.0928268623927369
SP110	2.15018278128698	6816	2.65456581690743	0.108813262958493	0.0171897356708844	0.0316556571878207	0.0932310161692914
H19	2.14796800664856	6520	3.90431553789987	0.0257246241916292	0.00169400811195373	0.0319085341084545	0.0939108641432801
SOCS3	2.14712775986279	6916.5	0.860323857558378	0.125720886559582	0.0691941701124111	0.031884789535427	0.0938625932385602
PHACTR1	2.14541814601763	7021	0.93251229811511	0.195399577424712	0.102285547430316	0.0320101216872389	0.0941664845584092
EXOC1	2.14424228806276	6990.5	1.21638936418349	0.143108024141164	0.0615061427777012	0.0321073807432261	0.0943874065842271
CDH20	2.13875308261048	6760	1.2715131755574	0.0606943589209774	0.0251055370767911	0.0325823826051788	0.095585956956483
TNFRSF1A	2.13565334406783	6912	2.1956687969485	0.148632774221492	0.0323290426904956	0.032811886514769	0.0961268699133114
RHOU	2.13056958738376	6567.5	6.05303264131337	0.0384591486948875	0.000541317810614903	0.0333033886795386	0.0973882210253633
ESM1	2.12985225058429	6612	5.31748499195052	0.0433964512460393	0.00104590711494286	0.0333479342119753	0.0974738840835738
COP1	2.12550870418651	7103	0.750599353429543	0.297809677727428	0.176884218056996	0.0336304530245796	0.0982322784643915
PPP2R5A	2.12505471787572	7042.5	0.904239434247242	0.187748689123969	0.100229292213916	0.0336737813219181	0.0982820828909345
SLC2A14	2.12342574143068	6919.5	0.852654515293811	0.131400035119351	0.0727060316503048	0.0338235880104221	0.0986611369121898
GUSBP2	2.12235049841632	6861	2.16099742204176	0.10073208997463	0.0224455724904934	0.0339217685374855	0.0989249476263153
BTN3A2	2.12191752814565	6565.5	5.48602177733451	0.0453301539161691	0.000967053510248661	0.0340267531169468	0.0991858513890112
ZNF438	2.11432655407536	7019	1.40592805811368	0.151768197845897	0.0571789814904332	0.0345830820029117	0.100601036449981
IRX3	2.11326332113489	6563.5	4.50682496760558	0.0360690887649486	0.00155200334886709	0.0347636909324319	0.101011479313104
ZNF800	2.11045113844518	7008	1.24857527197614	0.175634263681224	0.073816254834334	0.0349169578940184	0.101433762682123
COTL1	2.11002663178585	6607	4.26660517058821	0.0668986793492495	0.00341220652063687	0.0350272248219749	0.10173096743342
TM4SF18	2.10893943928849	6562.5	3.54653468746692	0.0512082782792456	0.0043356771270434	0.0351369639781604	0.102003332629763
TACC1	2.1044095939084	7107.5	0.350773110287019	0.336094595336665	0.263480590352167	0.0354316473839912	0.102672255012962
SGK1	2.10297002406662	6895	1.22927709672663	0.0899655332639353	0.0383214553942283	0.0355806395280176	0.103057270438957
ARHGAP27P1-BPTFP1-KPNA2P3	2.09548647709309	6883.5	1.0970246860886	0.0940700475195491	0.0439256837964057	0.036243007732476	0.104581718123949
POLR2J4	2.08807136367557	7067.5	0.749263710983733	0.252376481545744	0.150038221180439	0.0368863774507104	0.106261365015772
DENND2C	2.08455850997362	6639.5	2.90686886497025	0.0490390374382704	0.00649609386920928	0.037277470755502	0.106881133502836
MRC1	2.0762317201412	6412.5	9.96578428466208	0.0190023596421528	0	0.0381577803804381	0.107477467788179
AC092598.1	2.0762317201412	6412.5	9.96578428466208	0.0195785694652133	0	0.0381577803804381	0.107477467788179
SLC22A24	2.0762317201412	6412.5	9.96578428466208	0.0209162569616311	0	0.0381577803804381	0.107477467788179
C10ORF128	2.0762317201412	6412.5	9.96578428466208	0.0264695263065305	0	0.0381577803804381	0.107477467788179
ISY1-RAB43	2.0762317201412	6412.5	9.96578428466208	0.024551531460918	0	0.0381577803804381	0.107477467788179
AL008723.1	2.0762317201412	6412.5	9.96578428466208	0.0139903421341269	0	0.0381577803804381	0.107477467788179
AC097537.1	2.0762317201412	6412.5	9.96578428466208	0.0167410990660205	0	0.0381577803804381	0.107477467788179
SNAI1	2.0762317201412	6412.5	9.96578428466208	0.027116348851978	0	0.0381577803804381	0.107477467788179
AC078788.1	2.0762317201412	6412.5	9.96578428466208	0.0274369438167339	0	0.0381577803804381	0.107477467788179
NXPE3	2.07191324182965	6695	2.56027873092361	0.0785647776943666	0.0132547809680302	0.0384296557721432	0.108076536871184
MYO6	2.06619271002994	7048	0.892507043097216	0.233057028533499	0.125434889669219	0.0389106120704616	0.109164934917611
ECT2	2.06567914309796	6552.5	2.11965640708208	0.0618627949813265	0.0141870590051015	0.039063617063516	0.109546106473422
AFAP1	2.06242088438223	6875	1.68585477122546	0.114101484877827	0.035386160351336	0.0392904609565399	0.110085636112778
B4GALT5	2.06162962033892	6969	1.37358281168474	0.158705920935321	0.0611520806948343	0.0393530021875579	0.110236702599466
SMYD3	2.05987629911952	7070	0.584981481465511	0.269465756740559	0.179551560170948	0.0395094548162594	0.110626473485526
FAM122C	2.05701187589919	6720	2.13938160777453	0.0825858844651116	0.0186811964586377	0.0398387166132739	0.111426362308723
SLC9A3R2	2.05520301763609	6690	2.81820457348706	0.0712972630597191	0.0100477633376916	0.0400209977858532	0.111862758298442
ITPR3	2.05405337901933	6487	4.77413920743913	0.0416426480184366	0.00148171494404474	0.0402123849792036	0.112152455772241
TACC3	2.05405337901933	6487	6.0898852540686	0.0312714223623459	0.000428259174029032	0.0402123849792036	0.112152455772241
FBXL7	2.05264583637399	7080.5	0.290137709525995	0.376754831729663	0.308050435756643	0.0402061082660104	0.112152455772241
ABHD15-AS1	2.05208879429979	6815	2.34923947501354	0.0840084033983725	0.016419013676544	0.040295951943146	0.112361007359793
SIK2	2.04841814232241	7070	0.678516205911784	0.296846920529518	0.185360711223135	0.0406199265019532	0.113190298789615
AFF1	2.04536825871942	7078	0.471090396636471	0.32670918242132	0.235603151122728	0.0409191179338656	0.113677062688691
KLHL14	2.04408500531796	6485	4.06655127971834	0.0336374469779799	0.00197590112686157	0.0411919978083244	0.114336506633422
FAM186A	2.04408224611147	6485	4.62272074470647	0.0294909261075066	0.00116872370243072	0.0411922714009473	0.114336506633422
C20ORF196	2.03909632118673	6760	2.21611657934979	0.0717553136939251	0.0153868032991886	0.0415891583817692	0.115262927674712
DTX2	2.03411111320361	6483	3.10071180180053	0.0301847745330981	0.00349199453989664	0.0421923095826783	0.116631077224436
AC011511.2	2.03120309989982	6651	4.17230598003705	0.062637161704953	0.00341488175094127	0.0424135043142227	0.117040028528582
SMC4	2.02767670562916	6650	2.93353642858287	0.0735076023380697	0.00955770550916592	0.0427736487001586	0.117906572716288
ACSL5	2.02227835788138	6672.5	3.76070744572799	0.061802080154051	0.00450220145285129	0.0433226316453366	0.119188522963989
AC011476.3	2.02195160864205	6702	3.02934387109637	0.0760267417142052	0.00924521930515766	0.04334821460687	0.119233242759847
STARD13-AS	2.02061982332108	6648	2.73975071549593	0.0571593807343347	0.00850872049729029	0.0435021231134195	0.119605105965955
PCSK6	2.01809495181816	6621.5	1.72572439715388	0.0430779085828014	0.0129943787554899	0.0437739898412515	0.12031975619782
MX1	2.01647993247231	6655	1.45133261199849	0.0599150695021689	0.0218719084064165	0.0439317322549622	0.120552898600886
HOXB3	2.01610945981856	6891.5	1.44463715872057	0.111371036728177	0.0408454720675945	0.0439177632577572	0.120540444483713
DCUN1D2	2.01546362333296	6746	2.27962401336471	0.0878535772869248	0.0180237392584482	0.0440135455727309	0.120725566418593
LY96	2.01347334713777	6529	6.22333136879842	0.0422154338225538	0.000523325316607952	0.0442984376530937	0.121350756554188
TRIOBP	2.00634591568725	6749	1.85739968992161	0.0907103238328371	0.0249678799323737	0.0449782802916469	0.122765829316214
MAX	2.0059852247141	6704	2.10479194839312	0.0780847556889057	0.0180935244510571	0.0450282309812593	0.12287592835236
AC142391.1	2.00016632068371	6526	4.34924403402134	0.0308530908537867	0.00148435201495885	0.0457222067409916	0.124265627591612
TMLHE	1.99615318301344	6694	2.35894135672741	0.0647687061954243	0.0125734363993008	0.04609298785757	0.125059253148809
VPS13A	1.99552175474765	7011	0.855276878586025	0.213944754229835	0.118164157494902	0.0461022688810194	0.125059253148809
INSR	1.9937378806932	7026.5	1.26944811017097	0.222753478754541	0.0922717660789688	0.0462953812493401	0.125476582512524
SAMD9L	1.99200652073794	6713	2.22482064566649	0.0854372654662088	0.0182099696000417	0.046541894373022	0.125931095232
ALPL	1.99129853053934	6524	3.95839958998148	0.0456432051910662	0.00289340617756048	0.0466922577406695	0.126284477029462
ARL13B	1.99129577704868	6895	0.88682003940597	0.159005975051794	0.0859181125710407	0.0465819504035031	0.126012802128587
SNTB2	1.98830145085194	6897	1.93785385153255	0.135155526380756	0.0351762105772892	0.0469122002121427	0.126825664786719
FAM111A	1.98468537776805	6764.5	1.42625620159423	0.0795580257006265	0.0295531569421291	0.0473399404324561	0.127846845258325
RELN	1.97799364058028	6521	3.50306943366404	0.0271257018658941	0.00236774237826466	0.0481801347937537	0.129786824643574
NKTR	1.97543510922332	7036	0.719706379965091	0.280405516322288	0.170157873860249	0.0483354478129917	0.130177769478647
OSTF1	1.96771523632528	6692	1.47122642622976	0.0830925435839611	0.029916273454825	0.0492846751794154	0.132226749425526
RALGDS	1.96474073096258	6655.5	2.89364238954811	0.0507789340996999	0.00678899438430865	0.0496405448541272	0.133047901934463
TMEM65	1.96281790498046	6824	1.73408759957592	0.111805849260202	0.0335304577400287	0.0498198378395771	0.133388598086609
ANKH	1.96278137649922	6880	0.877215723202518	0.135422276263987	0.0736644445483883	0.0498134700251307	0.133388598086609
AC090630.1	1.96025169344169	6517	2.23805723334576	0.0371685574452082	0.0078493587176005	0.0502259981148229	0.13425108906392
COMMD10	1.95999481612126	7017	0.722569222919407	0.249010568283452	0.150806497000157	0.0501181180188639	0.133990751833741
MAP3K3	1.95743962703831	6874.5	1.3637565725931	0.145775783841532	0.0565547575925787	0.0504397778140926	0.134597336121029
ARHGAP27	1.95628974352766	6596	2.64759862645554	0.0352254346886902	0.00559183459728956	0.050652476509142	0.135080316031682
AL929236.1	1.95331989278068	6375	9.96578428466208	0.0263600303894943	0	0.0511684485386275	0.13572150823894
AC087672.2	1.95331539568583	6375	9.96578428466208	0.025485428073156	0	0.0511689835865633	0.13572150823894
TWF1	1.95331539568583	6375	9.96578428466208	0.0156955840870922	0	0.0511689835865633	0.13572150823894
S100A13	1.95331539568583	6375	9.96578428466208	0.0194651104601812	0	0.0511689835865633	0.13572150823894
TFF3	1.95331539568583	6375	9.96578428466208	0.0269055214285114	0	0.0511689835865633	0.13572150823894
GPR1	1.95331539568583	6375	9.96578428466208	0.0265629456183056	0	0.0511689835865633	0.13572150823894
FOXF1	1.95331539568583	6375	9.96578428466208	0.0303162802700643	0	0.0511689835865633	0.13572150823894
PGLS	1.95331539568583	6375	9.96578428466208	0.0203986346813631	0	0.0511689835865633	0.13572150823894
FAM72B	1.95331539568583	6375	9.96578428466208	0.0261052280756426	0	0.0511689835865633	0.13572150823894
TMEM233	1.95331539568583	6375	9.96578428466208	0.020555931660864	0	0.0511689835865633	0.13572150823894
CCL14	1.95331539568583	6375	9.96578428466208	0.0225834037740657	0	0.0511689835865633	0.13572150823894
LINC00229	1.95331539568583	6375	9.96578428466208	0.0195238127108709	0	0.0511689835865633	0.13572150823894
CASP1	1.95331539568583	6375	9.96578428466208	0.0109935372975873	0	0.0511689835865633	0.13572150823894
INHBB	1.95331539568583	6375	9.96578428466208	0.0161243479606913	0	0.0511689835865633	0.13572150823894
CR788268.1	1.95331539568583	6375	9.96578428466208	0.0211961959247235	0	0.0511689835865633	0.13572150823894
TICAM1	1.95331539568583	6375	9.96578428466208	0.0162513237274079	0	0.0511689835865633	0.13572150823894
SHKBP1	1.95331539568583	6375	9.96578428466208	0.0197568793355682	0	0.0511689835865633	0.13572150823894
HYAL2	1.95253486878001	6595	2.27285041008989	0.0596936614839015	0.0123044625173012	0.0510978103923235	0.13572150823894
AC010976.2	1.94694889734247	6514	1.79071299392477	0.0470935514679661	0.0135778944194316	0.0518073124044725	0.137295351540078
AC011476.2	1.94637866919053	6556	2.73009757673235	0.0383920334509493	0.00575364705175161	0.0518526074466263	0.137363736452389
HNRNPM	1.94182044679677	6944	0.997267739069064	0.204978629348822	0.102581201468904	0.0522942911987687	0.138390399607176
TBC1D8	1.93630016033139	6899	1.01489437100643	0.0766881354739544	0.0379114636778831	0.0529749312623665	0.139642312104674
RHCE	1.93599901344738	6450	6.99231971442413	0.0316281023400801	0.000217002381881078	0.0531847648280633	0.140025817053978
TFPI	1.93562131484207	6773	3.19825525022682	0.0945126279774639	0.0102128985400001	0.0530842696089052	0.139872837382194
AGFG2	1.9308335546279	6449	4.61589604225014	0.0222929898235532	0.000887764890988667	0.0538237609321419	0.141355108328464
SCUBE1	1.93000414253063	6589	1.79135881365026	0.0469743791093796	0.0135374525189399	0.0538393678531852	0.141367050102591
ISPD	1.92819824932504	6798	1.65458799258049	0.106773496341006	0.033841367115577	0.0539964838967599	0.141605058918421
AL357673.1	1.92763298067263	6579.5	4.94878451098812	0.0525353590463414	0.0016501728259027	0.0541390276905229	0.141949754244156
TACR1	1.92661613472489	6806	1.82370296116388	0.103857004773561	0.0292644879966974	0.0541920452279126	0.142059623072842
FAM124A	1.92567089806473	6448	4.9286588924866	0.0261963892636107	0.000834774672985076	0.0544688020187405	0.142609632815145
IL6ST	1.92356667905564	7008	0.815908825934553	0.244626225949621	0.138854285453756	0.0545383697953441	0.142762531788672
ISM1	1.92249587079878	6587	2.08540007989276	0.0539812906012858	0.0126783507317304	0.054779829514421	0.143160045155046
IPO11	1.921528670506	6795.5	1.36238363061998	0.0941582887812897	0.0365642508367697	0.0548332475020215	0.143251799131636
GMFG	1.9205110213398	6447	3.86976078645914	0.0357064628444704	0.00240919252236684	0.0551199270622312	0.14383687951224
LINC02197	1.92050824150155	6447	3.51678481323248	0.0285305077968924	0.00246653139591217	0.055120279117154	0.14383687951224
ZNF710	1.91576497339021	6756	2.44608085723505	0.118766777976243	0.0216976494093736	0.0555743782499549	0.144674481220147
ARL4A	1.91534558493838	6446	4.14369232016568	0.026438916504475	0.00147081275780995	0.0557782389070196	0.145175615905014
RAB11A	1.91215125857487	6723	2.403894825107	0.0841699486575376	0.0158358946939309	0.0560462523361691	0.145635941728179
STARD13	1.91065329702025	7007	0.668115859705537	0.269863540410167	0.1697325632597	0.0561810927345971	0.145769680359885
TCAF2	1.90750510095315	6608	3.4728213920394	0.0512608178419831	0.0045703334112962	0.0566871016770722	0.146853422663854
GPRC5B	1.90502302923222	6444	3.06537904693335	0.0355817555323427	0.00421929717063903	0.057113434165452	0.147509378763953
MYRIP	1.89885896591936	6787	1.76455560603698	0.0826204567860214	0.0242582699780662	0.0577586168617117	0.148545400548571
NLRC5	1.89521623524754	6682	2.06735205170341	0.0784319072248943	0.0186538415153821	0.0582708045124922	0.14959055396778
AC111194.2	1.89205663093466	6490.5	5.63238062979043	0.0351073822397508	0.00067332091430823	0.0587874178680592	0.149835376807012
RBP5	1.89205450026785	6490.5	5.86722173860103	0.0489047509100702	0.000789686789115269	0.0587877026042221	0.149835376807012
NCAPG2	1.88953503712464	6441	1.87392807154253	0.0310689801419222	0.00845392147699991	0.0591665526803331	0.150053246329266
HSPA12B	1.88867091018602	6532	4.35519157330958	0.0490172819728836	0.00234833329916	0.0592135369406385	0.150053246329266
ZNF208	1.88655087821832	6750.5	1.67704591586734	0.107638947516219	0.0335870491713285	0.059408986141423	0.150053246329266
CDC14A	1.8864098166677	6845.5	1.45962327302818	0.120184330614628	0.0436210242658853	0.0594047748142409	0.150053246329266
HERC6	1.88630851848222	6703	1.49253853870132	0.0739256998547065	0.0262245068699121	0.0594559427068964	0.150072247172107
MYO15B	1.88443067221132	6851	1.58373353950493	0.14986819954428	0.0498986702412366	0.0596710369451536	0.150366016345053
FANCL	1.88331152547224	6841	1.11537165711043	0.141820510481426	0.0653839731713136	0.0598248544260427	0.150557450142484
CHD7	1.88052156385067	6812	1.81653250774855	0.126864735462507	0.0359262779479225	0.0602109428000098	0.151064681433815
AL365205.1	1.88040539197952	6530	4.50085397067212	0.0463264169010483	0.00200182159741719	0.0603348028588857	0.151064681433815
TGM2	1.87638067144093	6742	2.16088229952941	0.0971314512929062	0.0216449970503648	0.060796288228069	0.151134604272792
PDE4B	1.87617543331305	6688	2.34120389933742	0.0822666496337379	0.016168861767898	0.0608415627933647	0.151134604272792
ANO2	1.87413920196843	6565.5	2.74482650219229	0.0371664152653129	0.00551301483064889	0.0611749611934301	0.151134604272792
LINC01793	1.87383977583687	6486.5	4.11469104193529	0.0376178458746936	0.00213596142828464	0.0612670952630185	0.151134604272792
KIAA1671	1.87355004790832	6921	0.721588480814886	0.153564929393016	0.0930657834435502	0.0611453754961828	0.151134604272792
SNU13	1.87250038229082	6668.5	2.83611932747449	0.065919809491822	0.00917447154720624	0.0613557717733317	0.151134604272792
ANKRD55	1.87249937005924	6668.5	2.68451276726281	0.0642981683881378	0.00994748545189698	0.061355911977995	0.151134604272792
RIN2	1.8717795665659	6922	0.946642163817943	0.122526446055551	0.0635124408143262	0.0613901947386883	0.151134604272792
AP000295.1	1.86821234562818	6818	0.978684019728005	0.15436179458773	0.0782536115745703	0.0619078531379071	0.151134604272792
SEMA6A-AS1	1.86800884733735	6527	3.49134262395144	0.0481043015779168	0.00423358043034871	0.0620494154200877	0.151134604272792
CPEB2	1.86508618483889	6852	0.838627653394632	0.125726631969029	0.0702477388208111	0.0623377150716659	0.151134604272792
BIN3	1.86303534244774	6665.5	2.19897257853838	0.08299860238661	0.0180115015804767	0.0626795496635714	0.151134604272792
NAIP	1.86230513041125	6711.5	1.88639863203133	0.0708289914706974	0.0191062029699484	0.0627664635496477	0.151134604272792
SDCBP2-AS1	1.86097670305182	6595	2.25503116220676	0.0593554765491941	0.012387544910113	0.063000593995758	0.151134604272792
ZC3HAV1	1.85875638837831	6866	1.11587892188881	0.165169244448159	0.0761216883237163	0.0632284751325548	0.151232479256047
MEGF11	1.85562714104904	6482.5	3.06148680945613	0.0505409476197796	0.00600949088732401	0.0638321662547067	0.151924001768696
RAB8B	1.85459709960135	6832.5	1.30458499041541	0.132266915920707	0.0534678148478269	0.0638289226653936	0.151924001768696
UBE2D3	1.85326661359309	6976.5	0.787397814872025	0.302796399243819	0.17530917075773	0.0639915489369201	0.151948723483506
STIM2	1.85240646056287	6904	0.751864745846455	0.17474480210171	0.103698621292908	0.0641279579754375	0.152244345995921
DDX58	1.84697589531544	6813	1.2329952605064	0.132261915592315	0.0561925488710403	0.0649322097306834	0.153274574730945
POFUT2	1.84666535101656	6591	1.67075026165197	0.0651090798876535	0.0204054047043124	0.0650555863913565	0.153364165484013
TBC1D5	1.84592237368732	6980	0.503710996719425	0.351291510851386	0.247658845235904	0.0650517190121878	0.153364165484013
IFIH1	1.84196176125783	6633	3.26751445973429	0.0777588715247901	0.00800501474489768	0.0657225535033773	0.154765231923391
RPS6KA2	1.8386361085016	6841	1.72075818545809	0.105019310989451	0.0317884979024529	0.0661455631196165	0.155136168223256
DSCAML1	1.83830362053842	6835	1.08619339413342	0.141638670542081	0.0666371656457583	0.0661959887428503	0.155222368026254
REEP3	1.83453786475075	6896	1.10806145270578	0.184703797561886	0.0855881117035945	0.0667400454495746	0.156383365891193
VOPP1	1.83426140894273	6804.5	1.37084793409789	0.126010125066027	0.0486462053159872	0.0668019458357904	0.156499719881428
NBPF15	1.82906699491908	6875	1.51697727611971	0.149113927151501	0.0520058697958787	0.067560984368205	0.157930596597365
AC106869.1	1.82798574451486	6578	3.37812274488902	0.0605605064350881	0.00576990485191345	0.0678248603214575	0.158460494357314
BNIP1	1.8232679560406	6337.5	9.96578428466208	0.0251915545927153	0	0.0687902196023876	0.159983127512894
TXNL4B	1.8232679560406	6337.5	9.96578428466208	0.0138480927979136	0	0.0687902196023876	0.159983127512894
LYNX1-SLURP2	1.8232679560406	6337.5	9.96578428466208	0.0221466237196215	0	0.0687902196023876	0.159983127512894
PARP15	1.8232679560406	6337.5	9.96578428466208	0.0221022802784487	0	0.0687902196023876	0.159983127512894
FXYD5	1.8232679560406	6337.5	9.96578428466208	0.021847533384039	0	0.0687902196023876	0.159983127512894
ZNF30	1.8232679560406	6337.5	9.96578428466208	0.0103160329737964	0	0.0687902196023876	0.159983127512894
SNORD74B	1.8232679560406	6337.5	9.96578428466208	0.0151994456709535	0	0.0687902196023876	0.159983127512894
FAM72A	1.8232679560406	6337.5	9.96578428466208	0.0159730607482754	0	0.0687902196023876	0.159983127512894
RPS20P15	1.8232679560406	6337.5	9.96578428466208	0.0140155395837845	0	0.0687902196023876	0.159983127512894
SPHKAP	1.8232679560406	6337.5	9.96578428466208	0.0113223432908179	0	0.0687902196023876	0.159983127512894
AP001172.1	1.8232679560406	6337.5	9.96578428466208	0.0205029428557113	0	0.0687902196023876	0.159983127512894
GRIN2B	1.8232679560406	6337.5	9.96578428466208	0.0232383317693516	0	0.0687902196023876	0.159983127512894
AP002851.1	1.8232679560406	6337.5	9.96578428466208	0.027048464887488	0	0.0687902196023876	0.159983127512894
PIK3IP1-AS1	1.8232679560406	6337.5	9.96578428466208	0.0216486339031914	0	0.0687902196023876	0.159983127512894
C2CD4C	1.8232679560406	6337.5	9.96578428466208	0.0222691846666512	0	0.0687902196023876	0.159983127512894
LTB4R	1.8232679560406	6337.5	9.96578428466208	0.0234481559859381	0	0.0687902196023876	0.159983127512894
AL162233.1	1.8232679560406	6337.5	9.96578428466208	0.00991195513878339	0	0.0687902196023876	0.159983127512894
AL390195.1	1.8232679560406	6337.5	9.96578428466208	0.0222840561634964	0	0.0687902196023876	0.159983127512894
ZNF570	1.8232679560406	6337.5	9.96578428466208	0.018128793341694	0	0.0687902196023876	0.159983127512894
TEAD1	1.82187766645962	6960	0.549398180771263	0.28672237596532	0.195827970008055	0.0686299112287417	0.159983127512894
TAGLN2	1.81802317681558	6669	2.07576056110513	0.0855451830559306	0.0202268926054239	0.0692948030908176	0.161011847501696
AL358113.1	1.81792250323655	6829.5	0.889577460706498	0.125142742442772	0.067490919654568	0.0692603373516721	0.160961024005286
NOTCH1	1.8107620604272	6603	2.16207344081966	0.0682163309581853	0.0151888827482859	0.0704436516290337	0.163325005463868
AC009264.1	1.80697663128804	6412	4.21819370133432	0.0305606429407626	0.00161300132671991	0.0711849702588373	0.164669951658312
ADA	1.80697380996557	6412	5.30557871524961	0.0356375454568568	0.000866321424643198	0.0711854116564174	0.164669951658312
ABI3	1.80697380996557	6412	5.809153238091	0.024944096872652	0.000420351674159367	0.0711854116564174	0.164669951658312
CYP26B1	1.80697380996557	6412	6.28431899840035	0.0288701715453723	0.000341880122820536	0.0711854116564174	0.164669951658312
PCDH17	1.8044303801117	6796	1.02215169997341	0.110015426245	0.0541136527309815	0.0713601008938274	0.16500087004792
HLA-F	1.79772740257646	6545.5	1.32684465712721	0.0470940129325529	0.0187451688945293	0.0725236326611307	0.167450462173862
PIP5K1C	1.79772312667289	6545.5	1.64323998589684	0.0510534342079434	0.0163093342383702	0.0725243122042328	0.167450462173862
OAS3	1.79624992978774	6410	3.31552820390745	0.0372893653902006	0.00371193766593933	0.0728819946392082	0.168124464081999
ADAMTS18	1.79624992978774	6410	5.79866714014087	0.0292409878959994	0.00049656997124354	0.0728819946392082	0.168124464081999
ACO1	1.79430616941254	6771	1.40398286324286	0.103717625710285	0.0391286911567052	0.0729701808378606	0.168297519211392
AC004160.1	1.7924566194372	6743	2.13569576118735	0.120556658605274	0.0273403783266743	0.0732748489190122	0.168969712950174
SH3BP5	1.78970851815143	6893	0.690679690775185	0.162725119679062	0.10075631383496	0.0736769106701572	0.16983557658899
AL022323.4	1.78437958613266	6566	2.7878731126304	0.0546618880543076	0.007868211393555	0.0746575489361648	0.171972029284926
ITGA6	1.78064888834504	6786.5	1.08769466878703	0.126963842717677	0.0596707975243528	0.0751746072195496	0.173007171314419
SOX7	1.78016410952098	6407	3.04654154201734	0.0254164589913906	0.00305383801460266	0.0754887824926982	0.173667677793677
RRBP1	1.76904506653596	6837.5	1.25522848455316	0.16675560299399	0.0697614662349224	0.077080124761722	0.176660956554479
UPF3A	1.76582473522272	6787	1.83104921135754	0.12189712471984	0.0341726989547411	0.0776335904576524	0.177833790901382
CELSR3-AS1	1.76407828925422	6404	2.07898014619253	0.0176961953625266	0.00417484362920125	0.0781711784625033	0.178936963307256
FRG1CP	1.76209221393584	6492	4.77172177049808	0.0489705390768286	0.00174545792241891	0.0784113005204914	0.1794223493113
SH3GL1	1.76207777507826	6633.5	2.13399318410896	0.0662109006633177	0.0150334134201208	0.0783230224669329	0.179252439243032
PIM3	1.75871634916531	6403	1.78982063089211	0.0225875049967456	0.00651641607284545	0.0790823677920878	0.180699110675449
RGL1	1.75437326540243	6785.5	1.82813543586287	0.104539830088155	0.0293662080603341	0.0795782088169762	0.181767095264222
UTP4	1.75305395528418	6755	1.45583008647462	0.133624492880002	0.048627180395027	0.0798142342765249	0.182143464117575
NCAM2	1.75170809887298	6449	4.61510652921357	0.0321753615237496	0.00128202567497889	0.080227732073428	0.182924629526018
VASH1	1.75170601199445	6449	3.2464941167423	0.043693703909715	0.00456478029489517	0.0802280920922282	0.182924629526018
UBASH3B	1.75102522020848	6525	2.38526474786435	0.044052525733908	0.00839642114937305	0.0802772546365487	0.182971445928025
FCGRT	1.74713405305246	6524	2.48123832984448	0.0600352320176215	0.0107024140159289	0.0809520676762423	0.18418108384438
NDRG4	1.74713405305246	6524	2.69265430526941	0.0518062464478943	0.0079694818953673	0.0809520676762423	0.18418108384438
CARD10	1.74234067588436	6447	4.63521880735155	0.0311383883250348	0.001223099604249	0.0818592251324615	0.185947150460835
CCDC68	1.74076574875272	6554	1.96727767145821	0.059514390764597	0.0151755823691686	0.0820437929531944	0.186300188581938
SLC30A7	1.73929050851671	6820	1.42493889204101	0.163561216141614	0.06081319651256	0.0821891078740106	0.186563874417617
CGRRF1	1.73673836913101	6486	3.08395862044955	0.0447447210044404	0.00523737917343775	0.0828071511557648	0.187700800989869
AUP1	1.73673668500393	6486	2.59456240142031	0.0399506384575808	0.00658091088136037	0.0828074492866433	0.187700800989869
F8	1.73509693415081	6663	1.47794803251288	0.0419855699357059	0.0150458403676748	0.0829852610631874	0.188013117984598
HIST1H2AC	1.73156796060843	6520	2.75470689186502	0.0470558724964014	0.00693198926746845	0.0836977650835346	0.189349528017299
SPAG9	1.72806449283747	6916	0.531553522765307	0.303526285150444	0.209888693156341	0.0841609996554501	0.190180427649858
AQP7P1	1.72360377650791	6443	2.14943130098455	0.0274460420104456	0.0061650967101256	0.0852033055657531	0.192177281055489
ZEB1-AS1	1.72147195911151	6596.5	1.17927608537426	0.0506880756950488	0.0223541524757941	0.0854649007301729	0.1927333029522
NR1D2	1.71922297690958	6569.5	2.46587202321563	0.0631468158307266	0.0113783310353755	0.0858906599825586	0.193427740305324
IL15	1.71757135829112	6690	2.00412242541562	0.105613588723411	0.026248693652451	0.0861300249697039	0.193857013411296
TMEM241	1.71652045779095	6595	2.21670321227148	0.0654654032263307	0.0140322968363761	0.0863690718233917	0.194155729167533
TSPAN9	1.71360804050198	6892	0.639383358715437	0.25857199664676	0.165907270771761	0.0867936425007277	0.19493873457113
ENPP2	1.70878842150614	6566.5	2.45006531322549	0.0226738830556932	0.00413083257774512	0.0878127442571608	0.196985345225523
N4BP2	1.70486895285022	6439	1.83455549024186	0.0322207892198621	0.00901078701019287	0.088656602787029	0.198669126371634
TMEM150C	1.70183506068617	6564.5	2.59549294935164	0.0579903693524775	0.00954632761577765	0.0891127340686797	0.199516371845483
TAOK2	1.70172385807101	6631	1.59971531263876	0.0806800174170438	0.0265656182666619	0.0890945287072092	0.199510558152689
RAPGEF5	1.69587301260067	6900	0.649047727680491	0.269766356956995	0.171932468380158	0.0901047883720194	0.201279168991812
FP236383.3	1.69419241494901	6840	0.968968618755714	0.15867977577871	0.0809872275590896	0.0904392700631622	0.201955756454811
HLA-A	1.69376055473647	6728.5	1.32407218025317	0.105925236610166	0.0422434906413157	0.0905574166194921	0.202184261874296
COL3A1	1.6926577128682	6510	1.46722413905559	0.0463149946780852	0.0167214992145697	0.0908917965913432	0.202541656909091
NR3C2	1.69067690938549	6890.5	0.614595206525818	0.272412324818656	0.177821472336848	0.0910967871882378	0.202892339055594
NXN	1.69028716055403	6864.5	0.604413081497654	0.241244941058764	0.158593532592058	0.0911779134294011	0.203037646246447
LAP3	1.6876203587032	6500.5	4.2601263065727	0.0557001394530137	0.00285405650734901	0.0918656887354558	0.204332845500132
CR381653.1	1.68593585565009	6579.5	1.28531882060013	0.0352961341103102	0.0144604667089879	0.0921304744271804	0.204812341787332
DCHS1	1.68442815384305	6300	9.96578428466208	0.00519971016012592	0	0.0928241195410748	0.204812341787332
AC114689.3	1.68442815384305	6300	9.96578428466208	0.00892610047702436	0	0.0928241195410748	0.204812341787332
FANCB	1.68442815384305	6300	9.96578428466208	0.0191365695202056	0	0.0928241195410748	0.204812341787332
FBXO39	1.68442815384305	6300	9.96578428466208	0.0191825462712181	0	0.0928241195410748	0.204812341787332
AC011342.1	1.68442815384305	6300	9.96578428466208	0.0142606133250174	0	0.0928241195410748	0.204812341787332
TMEM156	1.68442815384305	6300	9.96578428466208	0.0164075862662291	0	0.0928241195410748	0.204812341787332
TTC3P1	1.68442815384305	6300	9.96578428466208	0.0111573999862612	0	0.0928241195410748	0.204812341787332
PITPNM2-AS1	1.68442815384305	6300	9.96578428466208	0.0175330386853512	0	0.0928241195410748	0.204812341787332
VAMP5	1.68442815384305	6300	9.96578428466208	0.0197469652342943	0	0.0928241195410748	0.204812341787332
AC097374.1	1.68442815384305	6300	9.96578428466208	0.0170818658338652	0	0.0928241195410748	0.204812341787332
AC091862.1	1.68442815384305	6300	9.96578428466208	0.0159486735492576	0	0.0928241195410748	0.204812341787332
AC245187.2	1.68442815384305	6300	9.96578428466208	0.0194767849910774	0	0.0928241195410748	0.204812341787332
ELFN1	1.68442815384305	6300	9.96578428466208	0.0139959554797337	0	0.0928241195410748	0.204812341787332
PET100	1.68442815384305	6300	9.96578428466208	0.0204345772939699	0	0.0928241195410748	0.204812341787332
GALK1	1.68442815384305	6300	9.96578428466208	0.018394535522402	0	0.0928241195410748	0.204812341787332
TXNDC9	1.68442815384305	6300	9.96578428466208	0.016828661761534	0	0.0928241195410748	0.204812341787332
AC092747.2	1.68442815384305	6300	9.96578428466208	0.0113039685436237	0	0.0928241195410748	0.204812341787332
UHRF2P1	1.68442815384305	6300	9.96578428466208	0.0148548401294299	0	0.0928241195410748	0.204812341787332
KNL1	1.68442815384305	6300	9.96578428466208	0.0130795286393459	0	0.0928241195410748	0.204812341787332
GCDH	1.68442815384305	6300	9.96578428466208	0.0177216649653367	0	0.0928241195410748	0.204812341787332
DDX51	1.68442815384305	6300	9.96578428466208	0.0132617218143962	0	0.0928241195410748	0.204812341787332
GIMAP5	1.68442815384305	6300	9.96578428466208	0.00442243305345376	0	0.0928241195410748	0.204812341787332
TMEM104	1.68442815384305	6300	9.96578428466208	0.0175923720738034	0	0.0928241195410748	0.204812341787332
TRAPPC3L	1.68442815384305	6300	9.96578428466208	0.0119678042829036	0	0.0928241195410748	0.204812341787332
FAM72C	1.68442815384305	6300	9.96578428466208	0.0201722312212726	0	0.0928241195410748	0.204812341787332
LYL1	1.68442815384305	6300	9.96578428466208	0.012323944725924	0	0.0928241195410748	0.204812341787332
C9ORF152	1.68442815384305	6300	9.96578428466208	0.0155322003511734	0	0.0928241195410748	0.204812341787332
STC2	1.68442815384305	6300	9.96578428466208	0.0162432257683924	0	0.0928241195410748	0.204812341787332
ZNF658	1.68442815384305	6300	9.96578428466208	0.014038631071647	0	0.0928241195410748	0.204812341787332
ATP13A2	1.68442815384305	6300	9.96578428466208	0.0194445902734626	0	0.0928241195410748	0.204812341787332
ATG9B	1.68442815384305	6300	9.96578428466208	0.0193845870226253	0	0.0928241195410748	0.204812341787332
LUCAT1	1.68442815384305	6300	9.96578428466208	0.0224208765559726	0	0.0928241195410748	0.204812341787332
ANKHD1-EIF4EBP3	1.68442815384305	6300	9.96578428466208	0.0172192477793605	0	0.0928241195410748	0.204812341787332
CBFA2T3	1.68442815384305	6300	9.96578428466208	0.0155150047790857	0	0.0928241195410748	0.204812341787332
LMNTD1	1.68442815384305	6300	9.96578428466208	0.0203328143667291	0	0.0928241195410748	0.204812341787332
AC005972.4	1.68442815384305	6300	9.96578428466208	0.0196807359655698	0	0.0928241195410748	0.204812341787332
LINC02240	1.68442815384305	6300	9.96578428466208	0.0103471870131698	0	0.0928241195410748	0.204812341787332
AC107021.1	1.68365846840807	6499.5	3.74147280470936	0.0463132471030141	0.00341976523399353	0.0926318084059977	0.204812341787332
RASSF3	1.68348416106651	6721	1.08785498641883	0.11951935087779	0.0561657608672976	0.0925337172743125	0.204812341787332
CRBN	1.68339323688039	6724.5	0.868590110568413	0.122970389823118	0.0672929691399137	0.0925499695738793	0.204812341787332
PDE3B	1.68069032340911	6602	1.8066738979833	0.0725034228008654	0.0206732143958409	0.0931333862297171	0.205388361419641
OAS1	1.67092561331619	6374	4.75760461262916	0.0292229567780906	0.00105212440093358	0.0952896404727595	0.209314205469861
ZNF467	1.67092277942086	6374	4.68225223926594	0.0259228054847982	0.000984741648038228	0.0952902019738008	0.209314205469861
PRDM1	1.67092277942086	6374	7.17484759090455	0.0399209015117383	0.000236599867542584	0.0952902019738008	0.209314205469861
ZNF3	1.67092277942086	6374	5.25617384731621	0.0287444026289898	0.000724099973837534	0.0952902019738008	0.209314205469861
SLC2A10	1.67092277942086	6374	4.60592637488706	0.0288815912273195	0.00115831613540649	0.0952902019738008	0.209314205469861
CA3	1.67092277942086	6374	6.28595202271331	0.0192504746862399	0.000227684130271275	0.0952902019738008	0.209314205469861
AC110296.1	1.67092277942086	6374	7.40784897932566	0.0155539256922992	0.0000761137095590432	0.0952902019738008	0.209314205469861
POLDIP2	1.67092277942086	6374	5.65322021604892	0.0322688835454575	0.000609542975823084	0.0952902019738008	0.209314205469861
WDR45B	1.66778933216144	6495.5	3.80223009298441	0.0476371951309251	0.0033704987168312	0.0957520149834837	0.210292483766132
PARP9	1.66601813934208	6692	1.35920965193848	0.102118299124233	0.0397429058700799	0.0959790018916473	0.210682397763873
GUSBP3	1.6656099139807	6591.5	2.10967625044694	0.0559955759916776	0.0129310546815395	0.0961129263365584	0.210940148426148
OSBPL7	1.66533440892113	6373	5.13226140773672	0.0279778549562633	0.000770511378844579	0.096404505255419	0.211289846737785
C18ORF54	1.66533440892113	6373	4.45889485610803	0.0239025049923378	0.00106404334306716	0.096404505255419	0.211289846737785
AC004551.1	1.66533440892113	6373	4.05017294796185	0.0330545219742221	0.00196420570214589	0.096404505255419	0.211289846737785
CNTLN	1.6647583149092	6799	1.33871718512744	0.150680871053748	0.0594838087881604	0.0961906681673768	0.211049556264049
SMAD9	1.66150159517944	6698	1.70846512287121	0.0952420053474697	0.0290765007336934	0.0968806347235385	0.212115154682471
MALL	1.65974603842139	6372	3.15463742769267	0.0259080904501455	0.00288632114728291	0.0975292096228673	0.213242962264709
PGM2L1	1.65974603842139	6372	4.42330422436001	0.0241222307545903	0.00110124796628952	0.0975292096228673	0.213242962264709
TRMT9B	1.65753360924391	6571	2.21100936080434	0.0679878322292625	0.0146308688943584	0.0977496250832476	0.213615268903072
TATDN1P1	1.65415766792166	6371	2.85939605612348	0.0140735499882771	0.00192712982495625	0.0986643767099526	0.21517284816697
AC135983.2	1.6524810848517	6635	0.510025986599932	0.0678041617811462	0.0475925345222155	0.0987374201294492	0.215295411820986
ST8SIA6	1.65066503835813	6522	2.56652313573488	0.042205935821259	0.0070896904480954	0.0991847915782199	0.215940298313112
DOC2B	1.65066137113312	6522	3.01189118784478	0.0486396183662208	0.00598739297439654	0.0991855422597625	0.215940298313112
RXRA	1.65066137113312	6522	2.46423338509103	0.0592169721990271	0.0106824120134115	0.0991855422597625	0.215940298313112
F2RL3	1.64856929742192	6370	2.95797099181814	0.0276185005305357	0.00353027741114298	0.0998100680673129	0.217078831042435
SMARCA2	1.64629264582821	6826	0.875812069705232	0.169845563175593	0.0924794704963763	0.0999292788291395	0.217301129975172
ZNF83	1.64536831776276	6777.5	0.989891503858241	0.138706854561826	0.069772135913372	0.100135467480243	0.21771245880804
CRHBP	1.63413703353503	6564	1.75318480596534	0.0191438593384292	0.00566547468925515	0.102581326527158	0.222274032152931
TRPS1	1.63119895193278	6846	0.624640406972917	0.230268337660365	0.149266763081153	0.10307167777605	0.223147389114749
TSN	1.62621581542298	6366	1.94344360236663	0.0264417953375313	0.00685515085856119	0.104499303932255	0.225741102393458
KCNN3	1.62534809166657	6542.5	1.97878960406764	0.0339012286614304	0.00857550524175167	0.104459122943917	0.225692445819668
ABCC1	1.62022377457867	6750	1.15390329962161	0.119412816911475	0.0535992240160703	0.105442183530587	0.22762404828373
NAMPTP1	1.6194230701811	6410.5	3.40209759233751	0.0290537068137416	0.00272199352582295	0.105876203730747	0.228366101158831
AC005162.3	1.61861169093259	6534	2.24924175671298	0.0766102794074901	0.0160532370582222	0.105910987925954	0.228366101158831
SV2B	1.61459614149116	6505	4.4304004488104	0.0511435421160709	0.00232313967620333	0.10680563505901	0.229829903589945
OSMR	1.61401312721994	6836	0.517466250020613	0.238357175498005	0.166443855712811	0.106754790544948	0.229789669611743
ARHGAP18	1.61051580733608	6693	1.08519448266784	0.140043052120341	0.0659322025130192	0.107569818267807	0.231357465438181
POLR3G	1.60977131822285	6408.5	3.33385160601809	0.0339080059417971	0.00333231627941131	0.107975886781519	0.23199755995199
GIMAP7	1.60976928138718	6408.5	3.95283545780762	0.0429153242780838	0.00273115932941436	0.107976332667375	0.23199755995199
FES	1.60062933228231	6445	2.90426013220925	0.0319643434378559	0.00424196790903806	0.109939235259982	0.235858225091153
FAM122B	1.60011549259325	6406.5	2.94822961852472	0.0342441836004088	0.00440707951784133	0.110109303349449	0.236104196512776
AFDN	1.59819286177294	6829.5	0.558029162064227	0.191040148694114	0.129698746552069	0.110235895449352	0.236335997254884
ELF2	1.59676594840304	6838.5	0.806352510471285	0.267770879999676	0.153003516569733	0.110551263181318	0.2368929163426
SLC9A9	1.59621296771543	6740	0.870207250138038	0.132897575857278	0.0726437912633021	0.110709371771888	0.237191952730184
DNTTIP2	1.5952906167096	6405.5	2.79236324203839	0.0381353492101217	0.00547215059399604	0.111187749576197	0.237977530991787
SIRT2	1.59527004995416	6507	1.33742636425926	0.0525277689628211	0.0207548291484514	0.11106517862564	0.237834664632757
ARRB1	1.58663155471046	6639	2.29241526607178	0.0876583438251673	0.0178241687268018	0.112915229942475	0.241270890860033
MCM6	1.58563681570077	6403.5	2.59397858195349	0.0310009509141062	0.00510874370733896	0.113370562677197	0.242081946565308
PFKFB3	1.58300172862812	6657.5	1.4399654576263	0.108366759332977	0.0398729068165024	0.113731108075518	0.2427707119942
DCBLD1	1.5808079150054	6402.5	1.89606317546831	0.0262640241395544	0.00703727379441261	0.114475015355332	0.24411405510041
PREX1	1.57903838843641	6700	1.26258052835556	0.113818409668718	0.0473728139946858	0.114617272872918	0.244254415115312
SCN8A	1.57598102060844	6401.5	2.04324056054471	0.0320046493944562	0.00774064511060714	0.115587454773432	0.245952862812388
AL136985.3	1.57598102060844	6401.5	1.80479419672346	0.037037571363243	0.0105744997660319	0.115587454773432	0.245952862812388
TBX19	1.57356956443973	6401	1.0192878047695	0.0292899601713374	0.01443563580513	0.116146391038076	0.246567541977859
EIF2S2	1.5686382196829	6470.5	1.79159900878838	0.0416702633654629	0.0120068638523419	0.117195328343843	0.24854665453642
KSR1	1.56824827035088	6766.5	0.988570527541716	0.167135485919353	0.084149435609579	0.117087971727121	0.248360181648865
RGCC	1.56571588403937	6519	2.31646205463208	0.0474397799023139	0.00948601809019843	0.117828679126629	0.24943461023461
CTIF	1.56223834627795	6742	0.962715961480172	0.150435764250563	0.077113776349773	0.118507883602334	0.25078936559686
AC092683.2	1.5621884419211	6518	2.49623394668219	0.0456924939781059	0.00806084938347339	0.118659421845317	0.251000656985056
RASSF9	1.56150033741755	6398.5	0.936978615328408	0.0276903419720905	0.0144501349329948	0.118975816081056	0.251155884582668
NDC1	1.55908886292648	6398	1.20296127831655	0.034641880289088	0.0150282216072082	0.119547569081006	0.252113022272466
C3ORF62	1.55737066285919	6435	1.93366083382525	0.0261986257140467	0.00683849960565567	0.119896623420559	0.252765733228037
SWAP70	1.55691058788597	6744	1.51591268900141	0.128763394096843	0.0449415414345761	0.1197682708944	0.252536792902049
NETO2	1.55426196242206	6397	0.987485599809649	0.030608708889764	0.0154225005706151	0.120698475062231	0.253786462945459
ELF1	1.55296100078925	6790	0.788144354716371	0.192226870203919	0.111235370188951	0.120692132468316	0.253786462945459
CDKN1A	1.55261704322817	6683.5	1.19001267895913	0.119862790690895	0.0524683478971322	0.12081992176569	0.254000039475173
RIMKLB	1.54400354702711	6746.5	1.4687466151642	0.128598384536158	0.046379869778951	0.122866233206107	0.257708597446744
SEC16B	1.53984613863082	6552.5	1.37534898926559	0.0656230281118625	0.0252546480794747	0.123991475497635	0.25955741398121
PIR	1.53968807242949	6547	2.23755891691279	0.0774883472211199	0.0163698834677537	0.12403466704948	0.25955741398121
PAM	1.53933226274022	6822	0.396759936070138	0.312752983998507	0.23748007958134	0.12397481055032	0.25955741398121
CDC37	1.53916542703267	6690	0.907088951876052	0.123518079852708	0.0658095440020163	0.12406962587544	0.25955741398121
NUTM2A-AS1	1.53835489113824	6815.5	0.52998094675035	0.234261195658257	0.162168750266234	0.124215905079813	0.259772202017372
POLR2E	1.53439983698157	6262.5	9.96578428466208	0.010384615694667	0	0.12594048326011	0.260522941743118
AC133065.1	1.53439983698157	6262.5	9.96578428466208	0.0153873069786731	0	0.12594048326011	0.260522941743118
TRHR	1.53439983698157	6262.5	9.96578428466208	0.010707867320305	0	0.12594048326011	0.260522941743118
CABCOCO1	1.53439983698157	6262.5	9.96578428466208	0.0107504215873317	0	0.12594048326011	0.260522941743118
AC010511.1	1.53439983698157	6262.5	9.96578428466208	0.0209131353983172	0	0.12594048326011	0.260522941743118
OSCP1	1.53439983698157	6262.5	9.96578428466208	0.0101403577230226	0	0.12594048326011	0.260522941743118
AC074117.1	1.53439983698157	6262.5	9.96578428466208	0.0191230770246482	0	0.12594048326011	0.260522941743118
RAB33B	1.53439983698157	6262.5	9.96578428466208	0.0119954185721315	0	0.12594048326011	0.260522941743118
AL031733.2	1.53439983698157	6262.5	9.96578428466208	0.0195790910058551	0	0.12594048326011	0.260522941743118
RAB3C	1.53439983698157	6262.5	9.96578428466208	0.0133538856458516	0	0.12594048326011	0.260522941743118
AC010261.1	1.53439983698157	6262.5	9.96578428466208	0.0143982804851767	0	0.12594048326011	0.260522941743118
BEGAIN	1.53439983698157	6262.5	9.96578428466208	0.0234214895301395	0	0.12594048326011	0.260522941743118
OR7E13P	1.53439983698157	6262.5	9.96578428466208	0.0119626188167819	0	0.12594048326011	0.260522941743118
AC139495.3	1.53439983698157	6262.5	9.96578428466208	0.0142945501907372	0	0.12594048326011	0.260522941743118
RPS2P7	1.53439983698157	6262.5	9.96578428466208	0.0126540269472716	0	0.12594048326011	0.260522941743118
VAT1	1.53439983698157	6262.5	9.96578428466208	0.0181635167495704	0	0.12594048326011	0.260522941743118
DDO	1.53439983698157	6262.5	9.96578428466208	0.015557846882277	0	0.12594048326011	0.260522941743118
TMEM140	1.53439983698157	6262.5	9.96578428466208	0.0116995341247982	0	0.12594048326011	0.260522941743118
TNFRSF14-AS1	1.53439983698157	6262.5	9.96578428466208	0.0144831054372552	0	0.12594048326011	0.260522941743118
AC046130.1	1.53439983698157	6262.5	9.96578428466208	0.00850643866040088	0	0.12594048326011	0.260522941743118
AL589743.1	1.53439983698157	6262.5	9.96578428466208	0.00904388755651903	0	0.12594048326011	0.260522941743118
CA4	1.53439983698157	6262.5	9.96578428466208	0.0117873393206132	0	0.12594048326011	0.260522941743118
GSS	1.53439983698157	6262.5	9.96578428466208	0.0172778178052401	0	0.12594048326011	0.260522941743118
AP001172.2	1.53439983698157	6262.5	9.96578428466208	0.0175743872920672	0	0.12594048326011	0.260522941743118
MARCH10	1.53439983698157	6262.5	9.96578428466208	0.0160841063400845	0	0.12594048326011	0.260522941743118
SNPH	1.53439983698157	6262.5	9.96578428466208	0.0162124254821259	0	0.12594048326011	0.260522941743118
AC098613.1	1.53439983698157	6262.5	9.96578428466208	0.0160240716542358	0	0.12594048326011	0.260522941743118
TTC25	1.53439983698157	6262.5	9.96578428466208	0.00650690461474436	0	0.12594048326011	0.260522941743118
ZNF724	1.53439983698157	6262.5	9.96578428466208	0.01209710833881	0	0.12594048326011	0.260522941743118
FOSL1	1.53439983698157	6262.5	9.96578428466208	0.0207941826478934	0	0.12594048326011	0.260522941743118
TSPAN17	1.53439983698157	6262.5	9.96578428466208	0.0153032466079349	0	0.12594048326011	0.260522941743118
LINC00987	1.53439983698157	6262.5	9.96578428466208	0.0144186588349165	0	0.12594048326011	0.260522941743118
PRR11	1.53439983698157	6262.5	9.96578428466208	0.00530657894265504	0	0.12594048326011	0.260522941743118
MAP10	1.53439983698157	6262.5	9.96578428466208	0.015726579732641	0	0.12594048326011	0.260522941743118
TFPI2	1.53439983698157	6262.5	9.96578428466208	0.0135262651299988	0	0.12594048326011	0.260522941743118
AC083973.1	1.53439983698157	6262.5	9.96578428466208	0.012526340380219	0	0.12594048326011	0.260522941743118
MRPS15	1.53439983698157	6262.5	9.96578428466208	0.0139031407917723	0	0.12594048326011	0.260522941743118
LINC01166	1.53439983698157	6262.5	9.96578428466208	0.0180745256811748	0	0.12594048326011	0.260522941743118
AP001020.3	1.53439983698157	6262.5	9.96578428466208	0.0174278494108606	0	0.12594048326011	0.260522941743118
RPL36AL	1.53439983698157	6262.5	9.96578428466208	0.0152588871848068	0	0.12594048326011	0.260522941743118
ROPN1L	1.53439983698157	6262.5	9.96578428466208	0.0176826928868705	0	0.12594048326011	0.260522941743118
MPZL3	1.53439983698157	6262.5	9.96578428466208	0.0145743645635651	0	0.12594048326011	0.260522941743118
AC011330.1	1.53439983698157	6262.5	9.96578428466208	0.00852489301267965	0	0.12594048326011	0.260522941743118
NRN1	1.53439983698157	6262.5	9.96578428466208	0.0203251746241693	0	0.12594048326011	0.260522941743118
DISP1	1.53439983698157	6262.5	9.96578428466208	0.0144317680164987	0	0.12594048326011	0.260522941743118
KCTD6	1.53439983698157	6262.5	9.96578428466208	0.0170517588655153	0	0.12594048326011	0.260522941743118
CDKN2AIP	1.53439983698157	6262.5	9.96578428466208	0.0104884182873331	0	0.12594048326011	0.260522941743118
DSEL	1.53439983698157	6262.5	9.96578428466208	0.016556923404152	0	0.12594048326011	0.260522941743118
A2MP1	1.53439983698157	6262.5	9.96578428466208	0.0117541640812968	0	0.12594048326011	0.260522941743118
CDCA7	1.53439983698157	6262.5	9.96578428466208	0.0198448315078829	0	0.12594048326011	0.260522941743118
CFAP20	1.53439983698157	6262.5	9.96578428466208	0.00974759434200363	0	0.12594048326011	0.260522941743118
TCF4-AS2	1.53439983698157	6262.5	9.96578428466208	0.0119546689553025	0	0.12594048326011	0.260522941743118
LINC01537	1.53439983698157	6262.5	9.96578428466208	0.0158557831597181	0	0.12594048326011	0.260522941743118
LINC01545	1.53439983698157	6262.5	9.96578428466208	0.0170794532714802	0	0.12594048326011	0.260522941743118
LIPE	1.53439983698157	6262.5	9.96578428466208	0.0148044229473596	0	0.12594048326011	0.260522941743118
BMPR2	1.53210690786701	6822.5	0.371346310168076	0.283902382012456	0.2194092943271	0.12574910631946	0.260522941743118
APOL3	1.52991015424623	6565	1.58531220891937	0.072119762626603	0.0239859605208039	0.126425904738195	0.261231153308052
AL356124.1	1.52823285215947	6482	1.54231972713092	0.0538526214659214	0.0184539813548326	0.12692137454205	0.262085461938044
AMOTL1	1.52703383440694	6761.5	0.883654295019542	0.178651566870142	0.0967459649592638	0.127029379029746	0.262266115774224
TIAM1	1.52702560254199	6559	3.06247729210751	0.0610426014956132	0.00725314998999238	0.127147370072366	0.262467326270185
AC005064.1	1.52648692114044	6336	3.68888988622225	0.0256847490866978	0.00196791390577952	0.127618007635879	0.263270241529622
AC245123.1	1.52648408548816	6336	7.17443032087158	0.0251531112525198	0.000149125767250855	0.127618715108554	0.263270241529622
BCL6B	1.52648408548816	6336	5.4336943326116	0.0223526967528425	0.000495302627484003	0.127618715108554	0.263270241529622
LRP11	1.52447914754747	6481	1.82127836826505	0.0517221891010801	0.0145987106362978	0.12785838167118	0.263404929059889
AC004593.3	1.52386770231591	6656.5	1.28711786889685	0.0516485361163906	0.021133444821462	0.127869471508106	0.263404929059889
GNAI2	1.52372725854332	6547.5	1.57012990822822	0.0810302151367068	0.0272354044516881	0.127980306029023	0.263590762433608
AP003059.2	1.52063548745947	6335	3.97698317426691	0.0252860272418201	0.0015820883711179	0.129087222278592	0.265485579270308
AQP7P3	1.52063548745947	6335	3.89120372435779	0.0163236848412104	0.00108490427335103	0.129087222278592	0.265485579270308
PAK3	1.52063548745947	6335	5.00793080682531	0.0272347883171873	0.00082000657916069	0.129087222278592	0.265485579270308
TNXA	1.52063548745947	6335	4.35981169952618	0.0242419905937564	0.00115760097901026	0.129087222278592	0.265485579270308
SPIDR	1.51816577467429	6818	0.331356744612441	0.348687422829737	0.277061195199688	0.129230298830371	0.265737078450741
AL390879.1	1.51628947077979	6523	2.02330181252792	0.0600541878468644	0.0147276756788293	0.129874445921252	0.266675528958305
LINC00964	1.51478688943078	6334	4.14658014711526	0.0202503551119639	0.00112424612045288	0.130568822614406	0.267929152457431
LRRC1	1.51340180789745	6449	4.78942827673677	0.0371338844667246	0.00130696527659893	0.130692032862981	0.268138934840228
AC010997.3	1.50893829140208	6333	2.4977110058681	0.0317824288144891	0.00560113271077473	0.132063581723662	0.270172327399463
AC016747.4	1.50308969337339	6332	3.15473048155549	0.0211089344258293	0.00235151251157124	0.133571564892517	0.272385408815595
PTPRO	1.50308969337339	6332	3.17301059279097	0.0176758087803552	0.00194405098756154	0.133571564892517	0.272385408815595
AL021937.3	1.50308969337339	6332	2.50618533976166	0.0195226774171546	0.00342028737068176	0.133571564892517	0.272385408815595
ZNF487	1.50194989906154	6475	1.82238040463788	0.0527624858566272	0.0148809250195821	0.133595633430639	0.272391033101041
SENP7	1.49999788652141	6768	0.943300201457871	0.20303097465018	0.105487071884175	0.133895519231576	0.272871895219707
ERI2	1.499974925547	6634	1.25528265961753	0.110881304966262	0.0463849556818604	0.133968797675512	0.272934200173478
TTC28	1.493703337693	6808	0.414203551500098	0.31512754726695	0.236403595258792	0.135519808164544	0.275610849317295
AL445665.1	1.49068436972519	6374	3.90168771083761	0.0194602579476288	0.00128386129935582	0.136700375440839	0.277702510947999
AC025171.1	1.49010411379663	6659	1.28355534073984	0.119773094082412	0.049129980802536	0.136532577605002	0.277538073623909
PLXND1	1.48982496868754	6709	0.745286187141046	0.144681894214662	0.0862514844785134	0.136579550491125	0.277589412367239
SPATS2L	1.48820554109448	6695	0.818078306607099	0.156903929870437	0.0889274548242489	0.13701339125323	0.278249947092277
ANKRD42	1.48569880327126	6373	4.10682186427348	0.0447597345452249	0.00255562712748845	0.138019682256913	0.279627132446959
MIR31HG	1.48554389928732	6329	0.852979496295568	0.0233005400701069	0.012889703909556	0.138175506594194	0.279854115874978
CCDC28A	1.48071323681733	6372	4.56295400514565	0.0248630560106701	0.00102805053194363	0.13934878098728	0.281739341755682
KIFC3	1.47992922500947	6646	1.45910412370569	0.107476742851927	0.0390228708833456	0.139238343723766	0.281694287666537
GRAMD1A	1.4798343590614	6488.5	1.764571819447	0.0704153757542371	0.0206744915246963	0.139395745028156	0.281789722117648
TECTA	1.47969530125863	6328	0.901533316679126	0.0159647208810956	0.00853876829147339	0.139737032096773	0.282296673963598
GIT1	1.47572966237589	6371	3.21324470395924	0.0288662667397731	0.00308670769135157	0.14068717498814	0.283952364179343
ANKRD36	1.47468938727912	6782	0.450610369981827	0.209531925825609	0.153265200604995	0.140576803382026	0.283818148922613
PLOD2	1.47217028290958	6556	1.97356888361503	0.0578377419898723	0.0146836292122801	0.141388511110748	0.284916908248081
FAM117A	1.47074210390947	6370	2.90122395064325	0.0269031137411977	0.00357787370681762	0.14203651157221	0.285862177754054
POLR3F	1.47074210390947	6370	3.69310564524545	0.0369603885682644	0.00282345987856388	0.14203651157221	0.285862177754054
LHX6	1.47074210390947	6370	2.77387680894907	0.0373246045208271	0.00542536636193593	0.14203651157221	0.285862177754054
LINC02006	1.4679728588163	6406	3.03538949559779	0.0279486036778968	0.00338435590267181	0.142714941692238	0.286001066795328
TMEM44	1.46708038260749	6540	1.51271446237386	0.0668683468743606	0.0233906157811482	0.14278376805586	0.286001066795328
RNF125	1.46575653745554	6369	2.92809447190332	0.0327880364026368	0.00427944625417391	0.143395221615207	0.286001066795328
NIPSNAP3B	1.4644000303248	6465	1.78338486529053	0.0396752246184113	0.0114975155144929	0.143598057411081	0.286001066795328
CYYR1	1.46354258539374	6405	2.90080874832071	0.0420535899307808	0.00559437356889247	0.143926245704639	0.286001066795328
APOL1	1.46077097100161	6368	2.50602346095102	0.0431224008401235	0.00755570789178212	0.144763879940546	0.286568361994743
GATA2-AS1	1.45761613583549	6537	1.6333766255845	0.0599443498699937	0.0192813734213511	0.145381941232949	0.287658200129962
DDX60	1.45736961172291	6660	1.02152762779134	0.0983529205514509	0.0483981511866052	0.145358344991743	0.287656040514703
DDX21	1.45663335029129	6611	1.62886509227584	0.114156967937302	0.03683447321256	0.145593269221952	0.287987181552923
STX12	1.45643024868804	6715.5	0.681054839594812	0.159964054529727	0.0997107795501748	0.145588080479922	0.287987181552923
AP001442.1	1.45578540454768	6367	2.17277280740327	0.0276544688752403	0.00611177602161963	0.146142525120356	0.288850124646419
TMEM70	1.45466796885724	6403	2.3372702134773	0.035649332528313	0.00702582325786352	0.146376386862803	0.288893260135869
BAZ1A	1.45333327927038	6661	0.909733316767081	0.128361218045523	0.0682644584526618	0.146475683049928	0.288893260135869
AL357507.1	1.4519371157897	6455	5.63174613580418	0.0297260041633206	0.000570375889850159	0.147051081518669	0.28970513624717
SCO2	1.45079983809375	6366	1.77778012239916	0.041238461839564	0.0119972050189971	0.147531195509952	0.290516675552028
PTPRG	1.44964264799369	6786.5	0.388125047103403	0.338483898989557	0.258563081994652	0.147442635986161	0.290431772719235
PSMD12	1.44929526860945	6578.5	1.36464179978035	0.0968786856550493	0.0375616645937164	0.147657313939808	0.290720238259185
MAPK11	1.44811278429123	6454	2.48987451558684	0.0588660819203029	0.0104310083140929	0.148120456119993	0.291301492473577
SINHCAF	1.44787882819497	6529	2.8478433064967	0.065114174567071	0.00898847255855798	0.148097492043932	0.291301492473577
RBMS1	1.44119338829241	6780.5	0.250738576695654	0.237986179019818	0.199981295367081	0.149818745774909	0.293529001915219
KCTD13	1.44083065008997	6364	1.87477489766543	0.0258626679222984	0.00703313052654266	0.150338213612529	0.294002277883227
DUT	1.44056428773126	6431	2.29944864137134	0.0422627779850621	0.00855157991250356	0.150280606420808	0.294002277883227
ZDHHC13	1.43336471523614	6498.5	0.968443624497215	0.0662992740348901	0.0338502652198076	0.152237589892339	0.297174843311527
POLA2	1.43249315225881	6398	1.98843649703233	0.0324078680556497	0.00814290195703506	0.152637914696526	0.297638112227459
NUDCD1	1.43000068263128	6533	1.05734283442269	0.0827497216976351	0.0397195568929115	0.153165383308458	0.298479835087356
IL7	1.42786827017346	6420.5	4.62131312496686	0.0395660606891284	0.00156956999252239	0.153925535038078	0.299691727167816
FAM171A1	1.42781603085733	6563	1.07116085418377	0.0847834468485764	0.0403070084999005	0.153766442947932	0.29947320947135
AC087257.1	1.42362322561944	6396	1.51517521122061	0.0433769998037152	0.0151473861932754	0.155198837588257	0.301390389251458
SMCHD1	1.42223861599264	6758	0.580920700280189	0.256875722824285	0.171645693474759	0.155259367068144	0.301462134264776
KAT2B	1.42030827621079	6543.5	1.19707324361266	0.088452059039731	0.0385292573149005	0.155959527977461	0.302683675464304
JDP2	1.41898890538013	6510	1.46781232019546	0.0468303835663346	0.0169006636242071	0.156378319632227	0.303174227444127
SLCO5A1	1.41874577252478	6754	1.0389730038901	0.163778752778415	0.079622670871516	0.156278066122378	0.303025825421152
HERC1	1.40813008262205	6764	0.479732036770239	0.295550536272334	0.21185879163444	0.159395301758755	0.308461884493627
ARFGEF3	1.40620059299637	6449.5	0.945345334872454	0.0515980454690662	0.0267703072230021	0.160222642020756	0.309781547467752
APOL2	1.40414552764817	6422	1.37483901078305	0.0380299924125458	0.0146408135940631	0.160878739950495	0.310815002123221
FOXK1	1.39890418068835	6626	1.30544424521774	0.139437753040297	0.056332922404011	0.162222775267716	0.313174975603677
CELF4	1.39480619734745	6412.5	3.11506144118408	0.0408431559479163	0.00467786490917205	0.163698483155432	0.31535704773063
WWP1	1.39211661448018	6692	0.82400572922183	0.171973916897435	0.0970682353402177	0.164228919773047	0.316283569766323
ARHGAP4	1.39189475065871	6458	2.22577158187729	0.0671504765381047	0.0143028760453065	0.164505297578692	0.31662501334902
AC009554.1	1.37986283521619	6618.5	1.86851944396232	0.134260388528123	0.0366701975216468	0.168020148855146	0.320848606334911
LONRF3	1.37827516093444	6408.5	2.25532307660391	0.0462012789729568	0.00964029108484586	0.168757004172915	0.320848606334911
PTPRN2	1.37827516093444	6408.5	2.36889898028649	0.0402539072466301	0.00776039371887842	0.168757004172915	0.320848606334911
RPS20	1.3755193728534	6435	1.51396394044803	0.0531384566637836	0.0185717486838499	0.169563123319993	0.320848606334911
DIMT1	1.37185088471552	6298	5.85377902434957	0.0167926593603175	0.00027385431031386	0.17106962227724	0.320848606334911
SART1	1.37185088471552	6298	4.57464000675018	0.0239040148846897	0.000980228781700134	0.17106962227724	0.320848606334911
ZWILCH	1.37185088471552	6298	4.17285211198857	0.0278464477555251	0.00151756038268407	0.17106962227724	0.320848606334911
STX11	1.37185088471552	6298	6.86126248920255	0.0161296593278278	0.00012272593875726	0.17106962227724	0.320848606334911
AC061992.1	1.37185088471552	6298	5.66047620959051	0.0231793354966758	0.000435532977183659	0.17106962227724	0.320848606334911
CAPN10	1.37185088471552	6298	6.27440060134316	0.0231262755430774	0.00027590995033582	0.17106962227724	0.320848606334911
SRSF4	1.37180765171058	6731.5	0.639446346949849	0.262293115695133	0.168287489290038	0.170448891231849	0.320848606334911
AL358075.1	1.36949830885831	6225	9.96578428466208	0.00915064579910702	0	0.17227401030033	0.320848606334911
TTLL3	1.36949830885831	6225	9.96578428466208	0.0100078925858309	0	0.17227401030033	0.320848606334911
H3F3AP6	1.36949830885831	6225	9.96578428466208	0.00906918804954599	0	0.17227401030033	0.320848606334911
AC092839.1	1.36949830885831	6225	9.96578428466208	0.0106742686511557	0	0.17227401030033	0.320848606334911
STX10	1.36949830885831	6225	9.96578428466208	0.0116991371284296	0	0.17227401030033	0.320848606334911
AC069549.1	1.36949830885831	6225	9.96578428466208	0.013582888300772	0	0.17227401030033	0.320848606334911
BMS1P13	1.36949830885831	6225	9.96578428466208	0.0138345782035662	0	0.17227401030033	0.320848606334911
CDPF1	1.36949830885831	6225	9.96578428466208	0.0184467313466248	0	0.17227401030033	0.320848606334911
AC093278.2	1.36949830885831	6225	9.96578428466208	0.00761163466966446	0	0.17227401030033	0.320848606334911
MORF4L1P1	1.36949830885831	6225	9.96578428466208	0.00837787829431486	0	0.17227401030033	0.320848606334911
VASH2	1.36949830885831	6225	9.96578428466208	0.00504142401257046	0	0.17227401030033	0.320848606334911
GPAM	1.36949830885831	6225	9.96578428466208	0.0193584395779503	0	0.17227401030033	0.320848606334911
CARD16	1.36949830885831	6225	9.96578428466208	0.0158963289893703	0	0.17227401030033	0.320848606334911
AL022100.1	1.36949830885831	6225	9.96578428466208	0.00472406027723609	0	0.17227401030033	0.320848606334911
PKP4-AS1	1.36949830885831	6225	9.96578428466208	0.0106917032397087	0	0.17227401030033	0.320848606334911
KIF3C	1.36949830885831	6225	9.96578428466208	0.0120735171101527	0	0.17227401030033	0.320848606334911
AC096992.2	1.36949830885831	6225	9.96578428466208	0.0131497920295338	0	0.17227401030033	0.320848606334911
AC022075.1	1.36949830885831	6225	9.96578428466208	0.0157259569767816	0	0.17227401030033	0.320848606334911
MCM4	1.36949830885831	6225	9.96578428466208	0.0122547748004212	0	0.17227401030033	0.320848606334911
SELENOKP3	1.36949830885831	6225	9.96578428466208	0.00197071135963922	0	0.17227401030033	0.320848606334911
USP6	1.36949830885831	6225	9.96578428466208	0.0145703862294738	0	0.17227401030033	0.320848606334911
TNFAIP6	1.36949830885831	6225	9.96578428466208	0.0150980345996809	0	0.17227401030033	0.320848606334911
ARL13A	1.36949830885831	6225	9.96578428466208	0.0157072996651684	0	0.17227401030033	0.320848606334911
TPGS1	1.36949830885831	6225	9.96578428466208	0.0190590308220298	0	0.17227401030033	0.320848606334911
HDDC3	1.36949830885831	6225	9.96578428466208	0.00947220361343136	0	0.17227401030033	0.320848606334911
PORCN	1.36949830885831	6225	9.96578428466208	0.00903014305197162	0	0.17227401030033	0.320848606334911
GAS6-AS1	1.36949830885831	6225	9.96578428466208	0.00611100727577268	0	0.17227401030033	0.320848606334911
AP001596.1	1.36949830885831	6225	9.96578428466208	0.00750055223887349	0	0.17227401030033	0.320848606334911
HIST1H2BD	1.36949830885831	6225	9.96578428466208	0.0128304734826087	0	0.17227401030033	0.320848606334911
MMP28	1.36949830885831	6225	9.96578428466208	0.0171623962160981	0	0.17227401030033	0.320848606334911
RAMP2	1.36949830885831	6225	9.96578428466208	0.0208155534885547	0	0.17227401030033	0.320848606334911
OAS2	1.36949830885831	6225	9.96578428466208	0.0175200530592306	0	0.17227401030033	0.320848606334911
AL118508.4	1.36949830885831	6225	9.96578428466208	0.02028058450899	0	0.17227401030033	0.320848606334911
AC008277.1	1.36949830885831	6225	9.96578428466208	0.00983920297872873	0	0.17227401030033	0.320848606334911
PIWIL1	1.36949830885831	6225	9.96578428466208	0.0149825346874602	0	0.17227401030033	0.320848606334911
GIMAP2	1.36949830885831	6225	9.96578428466208	0.0129151296468428	0	0.17227401030033	0.320848606334911
SMOX	1.36949830885831	6225	9.96578428466208	0.015895065886003	0	0.17227401030033	0.320848606334911
AL022323.1	1.36949830885831	6225	9.96578428466208	0.0165785535434145	0	0.17227401030033	0.320848606334911
HSPBP1	1.36949830885831	6225	9.96578428466208	0.0160902587719905	0	0.17227401030033	0.320848606334911
EFHD2	1.36949830885831	6225	9.96578428466208	0.0177669274954148	0	0.17227401030033	0.320848606334911
AC005410.1	1.36949830885831	6225	9.96578428466208	0.00840939540002081	0	0.17227401030033	0.320848606334911
AC087516.2	1.36949830885831	6225	9.96578428466208	0.00832351977810447	0	0.17227401030033	0.320848606334911
AP002518.1	1.36949830885831	6225	9.96578428466208	0.0124096245861347	0	0.17227401030033	0.320848606334911
ZNF385C	1.36949830885831	6225	9.96578428466208	0.0102982536694149	0	0.17227401030033	0.320848606334911
LINC00649	1.36949830885831	6225	9.96578428466208	0.0171791465929996	0	0.17227401030033	0.320848606334911
AC015688.5	1.36949830885831	6225	9.96578428466208	0.0201333569891658	0	0.17227401030033	0.320848606334911
CRYBB2	1.36949830885831	6225	9.96578428466208	0.013180828043892	0	0.17227401030033	0.320848606334911
AC009044.1	1.36949830885831	6225	9.96578428466208	0.0113546936600296	0	0.17227401030033	0.320848606334911
NUTM2D	1.36949830885831	6225	9.96578428466208	0.00922073336479104	0	0.17227401030033	0.320848606334911
EIF3C	1.36949830885831	6225	9.96578428466208	0.00760032924145092	0	0.17227401030033	0.320848606334911
BIRC6-AS2	1.36949830885831	6225	9.96578428466208	0.00490419912715385	0	0.17227401030033	0.320848606334911
BMF	1.36949830885831	6225	9.96578428466208	0.00858769065665977	0	0.17227401030033	0.320848606334911
DDX41	1.36949830885831	6225	9.96578428466208	0.014856424504592	0	0.17227401030033	0.320848606334911
AC012613.1	1.36949830885831	6225	9.96578428466208	0.0191822993902512	0	0.17227401030033	0.320848606334911
AMPD2	1.36949830885831	6225	9.96578428466208	0.0150335793509895	0	0.17227401030033	0.320848606334911
LFNG	1.36949830885831	6225	9.96578428466208	0.0126892035758053	0	0.17227401030033	0.320848606334911
FAM110D	1.36949830885831	6225	9.96578428466208	0.0108049921231505	0	0.17227401030033	0.320848606334911
CAPG	1.36949830885831	6225	9.96578428466208	0.0153524969922907	0	0.17227401030033	0.320848606334911
CAD	1.36949830885831	6225	9.96578428466208	0.0138805170118072	0	0.17227401030033	0.320848606334911
Z83844.1	1.36949830885831	6225	9.96578428466208	0.014170730371534	0	0.17227401030033	0.320848606334911
IRAK1	1.36949830885831	6225	9.96578428466208	0.00982630721948765	0	0.17227401030033	0.320848606334911
C4ORF50	1.36949830885831	6225	9.96578428466208	0.0157463559765874	0	0.17227401030033	0.320848606334911
RPL3P4	1.36949830885831	6225	9.96578428466208	0.0151342098359708	0	0.17227401030033	0.320848606334911
CUL7	1.36949830885831	6225	9.96578428466208	0.0128755296729964	0	0.17227401030033	0.320848606334911
CERS1	1.36949830885831	6225	9.96578428466208	0.00604176742059213	0	0.17227401030033	0.320848606334911
AC055713.1	1.36949830885831	6225	9.96578428466208	0.00555697817033455	0	0.17227401030033	0.320848606334911
PSMB8	1.36949830885831	6225	9.96578428466208	0.0137075240965242	0	0.17227401030033	0.320848606334911
KIAA2013	1.36949830885831	6225	9.96578428466208	0.0136217808833828	0	0.17227401030033	0.320848606334911
KIF25	1.36949830885831	6225	9.96578428466208	0.00710895940385482	0	0.17227401030033	0.320848606334911
AC011306.1	1.36949830885831	6225	9.96578428466208	0.00573531108229984	0	0.17227401030033	0.320848606334911
AJ009632.2	1.36949830885831	6225	9.96578428466208	0.00708196120175682	0	0.17227401030033	0.320848606334911
CHAF1B	1.36949830885831	6225	9.96578428466208	0.00395779587604381	0	0.17227401030033	0.320848606334911
MRPS23	1.36949830885831	6225	9.96578428466208	0.0114166817547362	0	0.17227401030033	0.320848606334911
SEL1L3	1.36949830885831	6225	9.96578428466208	0.0100847524073388	0	0.17227401030033	0.320848606334911
AL845331.2	1.36949830885831	6225	9.96578428466208	0.00989865953171694	0	0.17227401030033	0.320848606334911
LRRC34	1.36949830885831	6225	9.96578428466208	0.0128906281825936	0	0.17227401030033	0.320848606334911
RHD	1.36949830885831	6225	9.96578428466208	0.0122564962984603	0	0.17227401030033	0.320848606334911
AC007368.1	1.36949830885831	6225	9.96578428466208	0.0143126056150153	0	0.17227401030033	0.320848606334911
AL138820.1	1.36949830885831	6225	9.96578428466208	0.0148356185283189	0	0.17227401030033	0.320848606334911
PVALB	1.36949830885831	6225	9.96578428466208	0.0135396216524603	0	0.17227401030033	0.320848606334911
AC007611.1	1.36949830885831	6225	9.96578428466208	0.00432652556969795	0	0.17227401030033	0.320848606334911
AC104248.1	1.36949830885831	6225	9.96578428466208	0.012196380380587	0	0.17227401030033	0.320848606334911
AMDHD1	1.36949830885831	6225	9.96578428466208	0.00934801935965632	0	0.17227401030033	0.320848606334911
SLC30A1	1.36949830885831	6225	9.96578428466208	0.00876100324554208	0	0.17227401030033	0.320848606334911
TMEM17	1.36949830885831	6225	9.96578428466208	0.00551795968670903	0	0.17227401030033	0.320848606334911
MFSD13B	1.36949830885831	6225	9.96578428466208	0.00857667684739018	0	0.17227401030033	0.320848606334911
AC060766.7	1.36949830885831	6225	9.96578428466208	0.00926928480880128	0	0.17227401030033	0.320848606334911
MPND	1.36949830885831	6225	9.96578428466208	0.0094559803881027	0	0.17227401030033	0.320848606334911
AC119403.1	1.36949830885831	6225	9.96578428466208	0.00818355220519466	0	0.17227401030033	0.320848606334911
AQP7P4	1.36949830885831	6225	9.96578428466208	0.0120614139754095	0	0.17227401030033	0.320848606334911
SLC7A6OS	1.36949830885831	6225	9.96578428466208	0.0112239001893702	0	0.17227401030033	0.320848606334911
ZNF624	1.36949830885831	6225	9.96578428466208	0.0168937906438921	0	0.17227401030033	0.320848606334911
PSMC6	1.3681083502299	6522	1.21252450110806	0.0811490605320827	0.0349706857527295	0.171757608179039	0.320848606334911
MED12	1.36610433232336	6375	3.21532313441192	0.0408414400378127	0.00436088263988494	0.172621865616197	0.320848606334911
S100A4	1.36569908702621	6297	3.82250112304118	0.0242539149835521	0.00169176757335662	0.173001297002023	0.320848606334911
RPL23AP49	1.36569908702621	6297	4.99654368435489	0.0196644070983668	0.000596919208765029	0.173001297002023	0.320848606334911
CYSLTR1	1.36569908702621	6297	3.57197763035455	0.0244802406724588	0.00203601976235707	0.173001297002023	0.320848606334911
FBXO25	1.36145185560042	6619	1.30798284080433	0.134044615839274	0.0540586495089034	0.173766477704611	0.32198943433174
ADCY1	1.35980998904049	6506	1.08705621373007	0.058688789744068	0.0275949455300966	0.174389926340039	0.323004207865292
CCNL1	1.35979581041412	6722	0.842839617358824	0.24588163141851	0.136981195273498	0.174227418675904	0.322749980509479
DOCK4-AS1	1.35954728933691	6296	2.71780563027137	0.0252023446891042	0.00380949934323628	0.174949232154623	0.323343185159391
RAMP2-AS1	1.35954728933691	6296	3.46976008952178	0.0210531367747871	0.00188109636306762	0.174949232154623	0.323343185159391
FLAD1	1.35954728933691	6296	3.86953081482267	0.01873532636666	0.00126431763172149	0.174949232154623	0.323343185159391
PML	1.35359890457582	6566.5	1.23133382775425	0.108535170773573	0.0461653078782061	0.17630434098231	0.324158926653211
H1FX	1.3533954916476	6295	3.33172338064388	0.0174923900422858	0.00172163188457489	0.176913490274106	0.325010035677274
AIM2	1.3533954916476	6295	2.1592504665584	0.0336341018110145	0.00750362157821655	0.176913490274106	0.325010035677274
LPAR6	1.35048677312211	6489	1.42898721255801	0.0548446124281596	0.0203343137850364	0.177383303529035	0.325010035677274
MPZL2	1.34934709879567	6401.5	2.54335208518654	0.0381681461600057	0.0065158521135648	0.177889840002063	0.325010035677274
AC093801.1	1.34934584721168	6401.5	2.2864971604086	0.03054822532943	0.0062372376024723	0.177890242326766	0.325010035677274
FGFR1	1.34906267986341	6660	0.634411443823533	0.165841166481927	0.106776406392455	0.177687448816731	0.325010035677274
AC131392.1	1.34800795566783	6547	2.0082570157991	0.106690784962272	0.0264402251318097	0.178115545143142	0.325010035677274
TPRKB	1.34788960789238	6371	2.7344339901372	0.0288295092314113	0.00430749942859013	0.178427432011875	0.325297309367534
COPA	1.34742079333339	6692	1.12097236600572	0.203655870493363	0.0935275477916002	0.178196475892559	0.325010035677274
FBN1	1.34562258759023	6658.5	0.897294714128845	0.161811957653197	0.0868006229152282	0.178796604291826	0.325923872797794
ETV6	1.34388456761081	6730.5	0.3319152143971	0.292314876583807	0.23217850525553	0.179317477817511	0.326780154186404
MAPK14	1.3425828402456	6562.5	0.903247622300081	0.0921303532718692	0.0492175069575508	0.179853633334725	0.327710497688447
KIAA1211L	1.34245156496608	6420	3.32026709989809	0.0378038079857274	0.00375068258494138	0.180080900505221	0.327984336029886
TMC6	1.34109465252722	6293	2.10723641338012	0.0246477899727997	0.00570158839225769	0.180890325565344	0.32930450142612
CYB5D1	1.34109189626898	6293	1.91896562025545	0.0265601159613809	0.00700410842895507	0.180891221974106	0.32930450142612
TXNDC12	1.33971131730559	6334.5	3.71191802494293	0.0285981806156076	0.00215598486363887	0.181180210957705	0.329465392778942
AC245452.1	1.33970937814423	6334.5	4.17920613603195	0.027981576613254	0.00151810005307197	0.181180842606712	0.329465392778942
BTN2A2	1.33970937814423	6334.5	3.47662641536932	0.0253548294673731	0.00225457529226938	0.181180842606712	0.329465392778942
ERAP2	1.33970937814423	6334.5	4.37638090622067	0.0290464286313012	0.00137085129817326	0.181180842606712	0.329465392778942
KLF3-AS1	1.33878224567689	6369	2.9308295318069	0.0354643614249832	0.00461992214123408	0.181384134997892	0.32974712182379
NOXRED1	1.33454672158105	6333.5	3.66708768368564	0.0252362230079777	0.001963375347356	0.182871560662024	0.332073346836482
AC007998.3	1.33454672158105	6333.5	4.65369705987557	0.0204282190397749	0.000791937671601772	0.182871560662024	0.332073346836482
AL603840.1	1.33123709981486	6435.5	3.55365282797651	0.0538439941420047	0.00453613380591074	0.183719096617664	0.333517610135915
SH2B2	1.32878830089037	6291	0.431997556324971	0.0177688471007126	0.0131662845611572	0.184934977848508	0.335296296008459
ANKRD26	1.32760396832589	6626	1.28909755269321	0.151050701978857	0.0617216634750366	0.184707488410799	0.334931354357617
DUSP16	1.32600116627336	6633.5	0.626799644986412	0.133207067220621	0.0862194317268828	0.185232831331902	0.335787347545772
NFXL1	1.3242214084547	6331.5	2.20321465045951	0.0293057789382191	0.00634087979793548	0.186288030269742	0.33746224531007
YPEL1	1.32056900835392	6365	2.01755684701456	0.0438101113900358	0.0107870259384314	0.187405862673941	0.339150748506061
ABLIM3	1.32016862036941	6432.5	3.27305094054746	0.0573806406953084	0.00588429850836594	0.187395802157141	0.339150748506061
SYNDIG1	1.31607738389006	6505	1.40096706194114	0.0664067259518268	0.0251052804042895	0.188662171769446	0.34007613588451
Z82190.2	1.31601532211821	6364	2.29808862183793	0.0371743068673912	0.00752909243106842	0.188934227132559	0.340518512578733
AC008758.4	1.31389799712629	6329.5	1.93131700781874	0.0306632779538631	0.00801694974303245	0.189750800358256	0.341798608143359
ZNF66	1.31389609532835	6329.5	1.93943078952188	0.0316978024755731	0.00824077139298121	0.189751441353879	0.341798608143359
FAM35BP	1.30873533309043	6328.5	2.18127510469267	0.0308175834332719	0.00677063832680384	0.191500191984208	0.342781008133133
PLEKHG5	1.30873343876517	6328.5	2.19938673944493	0.0240454459217963	0.00521659026543299	0.191500834784701	0.342781008133133
AL513327.1	1.30275103104305	6560.5	1.34557402496716	0.115403299921272	0.0453408349553744	0.193118367418298	0.343750818809486
DPYSL3	1.29976966394312	6454	0.897137258680233	0.0430789976783188	0.0231113495926062	0.194268460720603	0.343750818809486
SCAPER	1.29947810684353	6700.5	0.552497657960895	0.273645387985456	0.186494858637452	0.194136402873992	0.343750818809486
PSME2	1.29324734098285	6325.5	2.47503657454154	0.0256277000945475	0.00458841363588968	0.196819516118116	0.345341173516509
USP25	1.29171485213565	6682.5	0.561444111211135	0.196663889493563	0.133200616817921	0.196824475752446	0.345341173516509
RGS9	1.29148841768345	6387.5	1.22832367623062	0.0367400568484524	0.0156600571423769	0.197251404538094	0.345947784413545
NCOA3	1.29115232714	6690	0.85681768317228	0.193126902881043	0.106552152348061	0.197015033873346	0.345628076169244
AL845331.3	1.28459355776446	6379	2.87297766880126	0.0390888621317751	0.00530202582478523	0.199674057221272	0.349621068411274
SPSB1	1.28409248783679	6482	1.00219719319948	0.0673046585080432	0.033567379216353	0.199662053938367	0.349621068411274
AC107068.2	1.28036916264403	6378	2.97294475623497	0.0389902271606304	0.0049319818119208	0.20115905591316	0.351790474865486
SCARF1	1.28019715234644	6404	2.18042990105455	0.0505810871168419	0.0111192318176229	0.201160740165219	0.351790474865486
OSBPL10	1.27806056269971	6634	0.562815217731958	0.148650375033878	0.100585242335995	0.201631411903151	0.352353795963574
AC058822.1	1.26942691590074	6686	0.334049160909929	0.258975284156837	0.205393274587889	0.204659387368783	0.35697795314915
XPR1	1.26832577662373	6671.5	0.827926840040162	0.196589452766433	0.110660415639479	0.205061395565612	0.357535773853452
RILPL1	1.26734980624484	6468	1.9666374704849	0.0742596416377726	0.0189439133803049	0.205607112975349	0.357998926311254
TMEM94	1.26515825199104	6511	1.05340310114421	0.0695923802293377	0.0334956177324056	0.206335074394665	0.359070785692663
GMEB2	1.26476756362438	6417.5	2.60578747931981	0.0515974792019452	0.00843317418048779	0.206617504693882	0.359513333106072
USP36	1.26025391492959	6609.5	1.13920857697226	0.164981652649096	0.0748129148036241	0.208003241302377	0.36133425255871
STARD8	1.25971836373791	6470	1.36753918315271	0.0690143346142621	0.0267043151085575	0.208346993194648	0.3618822213635
ZNF347	1.25508162800349	6436	1.27287835657484	0.0658360813962824	0.0272065332531929	0.210080801100252	0.364398534355194
EXOC4	1.2547200916852	6690	0.279065226296305	0.37025958382421	0.305074929793675	0.209951070108082	0.364272373845731
ZNF345	1.24999748127195	6413.5	2.49871644714784	0.0481423838179052	0.00847836253543694	0.211975726376751	0.367137362404829
NSMCE2	1.24959745143526	6672.5	0.554540215547291	0.215196772179577	0.146453147108356	0.21182906455258	0.366933067232833
CCNT1	1.24905037285717	6519	0.650940320792392	0.0825534313572225	0.0525453897876044	0.212161536484436	0.367409397011796
AC012184.2	1.24234200956994	6369	1.9851432564374	0.0505359553168585	0.0127269557118415	0.214890637223638	0.371082796817796
SPNS2	1.24233719073274	6369	2.22634480087663	0.0424036128837385	0.00902825401475032	0.214892416057372	0.371082796817796
FP700111.1	1.23833634418529	6491	1.22130673822289	0.0667488273164188	0.0285900171597798	0.216143533309769	0.372890625288901
PTPRR	1.23642373170145	6471	2.0043291458447	0.0789906273618984	0.0196291266692181	0.216881648160745	0.374012577818489
MAP1LC3B	1.23349998845797	6392	1.28305955331171	0.040578883877139	0.0166508739938338	0.21811558187952	0.375836258773797
PLA1A	1.23181465549343	6338	3.8099066674113	0.019146234900863	0.0013473725815614	0.218894588940059	0.376873738662694
CHSY1	1.22991976739728	6646	0.630925791441759	0.202527599593187	0.130712790812055	0.219130758502144	0.377184990888405
PRAG1	1.2295236455887	6385	3.97088056983256	0.0508788984935776	0.00319708536068598	0.219619493336549	0.377816468886646
PHF20L1	1.22892830377974	6611	0.811788372983415	0.194902567537846	0.1109472130239	0.219528846232156	0.377711362570927
NPAS3	1.22780038558638	6634	0.919042824985149	0.192971059627095	0.101963625264664	0.219934550258855	0.378307552335982
TMEM87B	1.22687121149297	6540.5	1.18667097615234	0.0895837834104895	0.0393052583560347	0.220366778651037	0.378615885622665
YTHDF3	1.22635020327844	6582	1.27876815679088	0.163055065225947	0.0671067516505718	0.220522180665369	0.378655899148945
KIAA1841	1.22437422286383	6507	1.2028379842417	0.0931919272414144	0.040431665169696	0.221345891323977	0.379866163118028
NRG2	1.21264858599638	6475	1.91507885560406	0.0787511332259501	0.0208235214153925	0.225844521861193	0.386445070740264
TRIM56	1.21092240085415	6499	1.35965585180402	0.090049135590685	0.03503490374734	0.226472951117697	0.387416657011029
ZNF407	1.20998074808587	6653	0.677130065226385	0.288164275537394	0.180112235645453	0.226688182624662	0.387577360929431
STAG3L5P	1.20831935410111	6462	1.72071936638345	0.068824312362222	0.020833126331369	0.227525271201442	0.388748565231499
BTN3A3	1.20602684056552	6417	1.88339055592834	0.0608019439250598	0.016435755478839	0.228487694080466	0.390236465224014
HLX	1.20454726721475	6260	7.11475604942456	0.0229988797211352	0.000143084439138571	0.229638055716736	0.39079314823524
SHISAL1	1.20454449400626	6260	3.35808915035571	0.0264156530668706	0.00255231420199076	0.229639128179853	0.39079314823524
SLC35B3	1.20454449400626	6260	4.57331187363733	0.0178205893593437	0.000731456031401952	0.229639128179853	0.39079314823524
E2F4	1.20454449400626	6260	7.50406262853261	0.0210490247901575	0.0000949995219707489	0.229639128179853	0.39079314823524
SPHK1	1.20454449400626	6260	7.05067563357495	0.0221527251932356	0.000145086919267972	0.229639128179853	0.39079314823524
AC011511.4	1.20454449400626	6260	7.60255632661277	0.02472794883781	0.000102604969094196	0.229639128179853	0.39079314823524
MMRN1	1.20454449400626	6260	4.64433697659055	0.0270453779785721	0.00105546474456787	0.229639128179853	0.39079314823524
PEA15	1.20454449400626	6260	6.99744254531443	0.021585209870044	0.000147495940327644	0.229639128179853	0.39079314823524
GLIPR2	1.20454449400626	6260	4.2527134205698	0.0179381056884188	0.000923969944318135	0.229639128179853	0.39079314823524
GDPD5	1.20454449400626	6260	6.13079465645332	0.0150227475635431	0.000199562745789686	0.229639128179853	0.39079314823524
COG8	1.20454449400626	6260	4.73351035841463	0.0163589765628178	0.00059917281071345	0.229639128179853	0.39079314823524
MEI1	1.20454449400626	6260	4.88986605513103	0.0140626393028615	0.000460717032353083	0.229639128179853	0.39079314823524
ROBO3	1.20454449400626	6260	5.14241821985204	0.0203201077464554	0.000555548022190729	0.229639128179853	0.39079314823524
AC008555.2	1.20454449400626	6260	6.43318297744267	0.0227451331821488	0.00024070863922437	0.229639128179853	0.39079314823524
CASC8	1.20454449400626	6260	4.65426391550229	0.0204042841070964	0.00079069102803866	0.229639128179853	0.39079314823524
PRB1	1.20454449400626	6260	5.46868949086133	0.0129944970601318	0.000280726626515388	0.229639128179853	0.39079314823524
FSCN1	1.20454449400626	6260	6.18483798671754	0.0238188044340522	0.000303899819652239	0.229639128179853	0.39079314823524
ANKRD17	1.19913125570764	6661	0.295149104036877	0.305548204270042	0.248961563259363	0.230874933485057	0.392530380394521
YPEL3	1.19903014254407	6331	2.52992540484129	0.0296979701537408	0.00511755290751655	0.231428074188196	0.393157050009771
SP140L	1.19842373250356	6488	0.996966533794122	0.0817969350236249	0.0409436994418501	0.23131713474312	0.393027705533258
RGL2	1.19830157706312	6399.5	2.1731668638242	0.050751058085833	0.0112131607780853	0.231518972962044	0.393259204305761
AL357568.1	1.19803620090548	6259	3.98856044008523	0.021767792487402	0.00135090072949727	0.232172735435328	0.393615288146178
KLRG1	1.19803344268731	6259	2.83953926407951	0.0185154448320836	0.00257076481978098	0.232173810438552	0.393615288146178
DIO3OS	1.19803344268731	6259	3.32172276138164	0.0181439869381763	0.00179831127325693	0.232173810438552	0.393615288146178
AC026464.4	1.19803344268731	6259	5.32042691414141	0.0167961385170066	0.000403948426246643	0.232173810438552	0.393615288146178
CDA	1.19803344268731	6259	4.60942124115715	0.0197527595784193	0.000790233463048934	0.232173810438552	0.393615288146178
AL157938.3	1.19803344268731	6259	4.4320463116029	0.0162518626469888	0.00073736290136973	0.232173810438552	0.393615288146178
ETAA1	1.19803344268731	6259	5.16973153831773	0.0185512930016826	0.000497328837712605	0.232173810438552	0.393615288146178
BPHL	1.19803344268731	6259	4.44027732135771	0.0271130172926702	0.00122299134731292	0.232173810438552	0.393615288146178
AL035078.4	1.19803344268731	6259	3.2436868831771	0.0140920822037222	0.00147512674331665	0.232173810438552	0.393615288146178
AP000919.2	1.19803344268731	6259	5.05875158655894	0.0199254444903797	0.000578475246826807	0.232173810438552	0.393615288146178
C15ORF41	1.19682284053906	6595.5	0.982135227740912	0.146084958635684	0.0738803768903017	0.231824131300406	0.393615288146178
AC078883.1	1.19571263982885	6298	4.31275661999607	0.0280266325506899	0.00138362551728884	0.232856970174037	0.394588067448567
MASP1	1.19152239136835	6258	2.79334259078695	0.0191771289172731	0.00274990081787109	0.234728287475008	0.397232486496168
LINC01192	1.19152239136835	6258	3.20717266959422	0.0184045869075221	0.00197640478610992	0.234728287475008	0.397232486496168
TBC1D10B	1.19152239136835	6258	4.63147800524983	0.0141255406570839	0.000556321094433466	0.234728287475008	0.397232486496168
EHBP1	1.18620160461425	6640	0.69165920338472	0.224919363315918	0.139171137462059	0.235957406225327	0.398619320581865
MRPS18C	1.1850113400494	6257	2.57025136995096	0.0158574805583482	0.00265680034955342	0.237302604740927	0.398619320581865
TNFRSF25	1.18499060983577	6296	3.03581515356362	0.027336996278645	0.00330931045114994	0.237082863672868	0.398619320581865
AC105206.2	1.18498875965101	6296	3.70153431222777	0.0283809576045583	0.00215526913603146	0.237083595875635	0.398619320581865
IRF1	1.18498875965101	6296	3.38890829870436	0.0254697371734145	0.00240836662550767	0.237083595875635	0.398619320581865
NARF	1.18486607440817	6411	1.58961736947726	0.0583437863323423	0.0193462834755579	0.236768376263792	0.398619320581865
GFOD1	1.18422203773084	6505	1.24856733984681	0.0499755423631013	0.0210040320393939	0.236870568474704	0.398619320581865
TMEM150A	1.18350850549941	6187.5	9.96578428466208	0.00893139038924817	0	0.238697565305398	0.398619320581865
AC131571.1	1.18350850549941	6187.5	9.96578428466208	0.0129444713209882	0	0.238697565305398	0.398619320581865
RBMS1P1	1.18350850549941	6187.5	9.96578428466208	0.000625172744930526	0	0.238697565305398	0.398619320581865
AC131392.2	1.18350850549941	6187.5	9.96578428466208	0.00242794654619546	0	0.238697565305398	0.398619320581865
AC132812.1	1.18350850549941	6187.5	9.96578428466208	0.0102943724688188	0	0.238697565305398	0.398619320581865
AC006042.1	1.18350850549941	6187.5	9.96578428466208	0.00969220900241239	0	0.238697565305398	0.398619320581865
LINC02203	1.18350850549941	6187.5	9.96578428466208	0.0126005561999332	0	0.238697565305398	0.398619320581865
TMEM141	1.18350850549941	6187.5	9.96578428466208	0.00925247067654574	0	0.238697565305398	0.398619320581865
CYCSP40	1.18350850549941	6187.5	9.96578428466208	0.00950628592644208	0	0.238697565305398	0.398619320581865
AC010468.1	1.18350850549941	6187.5	9.96578428466208	0.0115073482379501	0	0.238697565305398	0.398619320581865
AL162254.1	1.18350850549941	6187.5	9.96578428466208	0.010425556037161	0	0.238697565305398	0.398619320581865
TRG-AS1	1.18350850549941	6187.5	9.96578428466208	0.0111890497766895	0	0.238697565305398	0.398619320581865
FAM213B	1.18350850549941	6187.5	9.96578428466208	0.0048075133451709	0	0.238697565305398	0.398619320581865
APOBEC3F	1.18350850549941	6187.5	9.96578428466208	0.0114147077647992	0	0.238697565305398	0.398619320581865
AC005845.1	1.18350850549941	6187.5	9.96578428466208	0.00431483363111813	0	0.238697565305398	0.398619320581865
FAM86FP	1.18350850549941	6187.5	9.96578428466208	0.00320583558928819	0	0.238697565305398	0.398619320581865
FAP	1.18350850549941	6187.5	9.96578428466208	0.0139946974354025	0	0.238697565305398	0.398619320581865
PSMB8-AS1	1.18350850549941	6187.5	9.96578428466208	0.0117166770829094	0	0.238697565305398	0.398619320581865
LIX1L	1.18350850549941	6187.5	9.96578428466208	0.0108848534248493	0	0.238697565305398	0.398619320581865
FBXO30	1.18350850549941	6187.5	9.96578428466208	0.00727918900457429	0	0.238697565305398	0.398619320581865
AC009090.3	1.18350850549941	6187.5	9.96578428466208	0.00470538782300772	0	0.238697565305398	0.398619320581865
AL356585.3	1.18350850549941	6187.5	9.96578428466208	0.0118196950650509	0	0.238697565305398	0.398619320581865
CCDC157	1.18350850549941	6187.5	9.96578428466208	0.0119053920110066	0	0.238697565305398	0.398619320581865
RAC1P2	1.18350850549941	6187.5	9.96578428466208	0.00969874638098257	0	0.238697565305398	0.398619320581865
CENPB	1.18350850549941	6187.5	9.96578428466208	0.0100750903840418	0	0.238697565305398	0.398619320581865
NBEAL2	1.18350850549941	6187.5	9.96578428466208	0.00913300006477921	0	0.238697565305398	0.398619320581865
RBM17P2	1.18350850549941	6187.5	9.96578428466208	0.0124960004547495	0	0.238697565305398	0.398619320581865
AC008696.2	1.18350850549941	6187.5	9.96578428466208	0.0107918507706971	0	0.238697565305398	0.398619320581865
LENG1	1.18350850549941	6187.5	9.96578428466208	0.00771558498618779	0	0.238697565305398	0.398619320581865
KIAA1549L	1.18350850549941	6187.5	9.96578428466208	0.00377135539864316	0	0.238697565305398	0.398619320581865
RASGRF2-AS1	1.18350850549941	6187.5	9.96578428466208	0.0135993615344718	0	0.238697565305398	0.398619320581865
DSG1	1.18350850549941	6187.5	9.96578428466208	0.00830508529404063	0	0.238697565305398	0.398619320581865
CPHL1P	1.18350850549941	6187.5	9.96578428466208	0.0136719828034624	0	0.238697565305398	0.398619320581865
DNAJC28	1.18350850549941	6187.5	9.96578428466208	0.00801713171380537	0	0.238697565305398	0.398619320581865
LINC00313	1.18350850549941	6187.5	9.96578428466208	0.00790853136115603	0	0.238697565305398	0.398619320581865
NMUR1	1.18350850549941	6187.5	9.96578428466208	0.00856958538937715	0	0.238697565305398	0.398619320581865
LINC00491	1.18350850549941	6187.5	9.96578428466208	0.00871386498580744	0	0.238697565305398	0.398619320581865
COASY	1.18350850549941	6187.5	9.96578428466208	0.00864876121466542	0	0.238697565305398	0.398619320581865
ZNF320	1.18350850549941	6187.5	9.96578428466208	0.00705569541012799	0	0.238697565305398	0.398619320581865
LINC00707	1.18350850549941	6187.5	9.96578428466208	0.00848066586035269	0	0.238697565305398	0.398619320581865
AC009435.1	1.18350850549941	6187.5	9.96578428466208	0.00723704309375197	0	0.238697565305398	0.398619320581865
RPL12P12	1.18350850549941	6187.5	9.96578428466208	0.00429592667906372	0	0.238697565305398	0.398619320581865
AC009487.2	1.18350850549941	6187.5	9.96578428466208	0.00996281372176276	0	0.238697565305398	0.398619320581865
AL035701.1	1.18350850549941	6187.5	9.96578428466208	0.00755128963494006	0	0.238697565305398	0.398619320581865
HIST2H2AA4	1.18350850549941	6187.5	9.96578428466208	0.00164129667811923	0	0.238697565305398	0.398619320581865
MFSD3	1.18350850549941	6187.5	9.96578428466208	0.00814124362336264	0	0.238697565305398	0.398619320581865
EDN1	1.18350850549941	6187.5	9.96578428466208	0.0144630928098419	0	0.238697565305398	0.398619320581865
EEF1AKMT3	1.18350850549941	6187.5	9.96578428466208	0.0108936693933275	0	0.238697565305398	0.398619320581865
AC009630.1	1.18350850549941	6187.5	9.96578428466208	0.00212443879817003	0	0.238697565305398	0.398619320581865
AC005332.6	1.18350850549941	6187.5	9.96578428466208	0.00607087113607076	0	0.238697565305398	0.398619320581865
LINC01517	1.18350850549941	6187.5	9.96578428466208	0.0124360167501885	0	0.238697565305398	0.398619320581865
S100A16	1.18350850549941	6187.5	9.96578428466208	0.00737760032032742	0	0.238697565305398	0.398619320581865
EHD4-AS1	1.18350850549941	6187.5	9.96578428466208	0.0118005319877907	0	0.238697565305398	0.398619320581865
LINC01830	1.18350850549941	6187.5	9.96578428466208	0.0123605792537147	0	0.238697565305398	0.398619320581865
LMX1B	1.18350850549941	6187.5	9.96578428466208	0.00102678638089586	0	0.238697565305398	0.398619320581865
DDA1	1.18350850549941	6187.5	9.96578428466208	0.00955787061909098	0	0.238697565305398	0.398619320581865
MTND4LP9	1.18350850549941	6187.5	9.96578428466208	0.0123643478677596	0	0.238697565305398	0.398619320581865
ZNF805	1.18350850549941	6187.5	9.96578428466208	0.00970752058941641	0	0.238697565305398	0.398619320581865
AC092653.2	1.18350850549941	6187.5	9.96578428466208	0.00632710258165995	0	0.238697565305398	0.398619320581865
AC015849.3	1.18350850549941	6187.5	9.96578428466208	0.0115996441907352	0	0.238697565305398	0.398619320581865
GGNBP1	1.18350850549941	6187.5	9.96578428466208	0.00898861714903219	0	0.238697565305398	0.398619320581865
SHISAL2B	1.18350850549941	6187.5	9.96578428466208	0.0058874421649509	0	0.238697565305398	0.398619320581865
HTRA3	1.18350850549941	6187.5	9.96578428466208	0.00571800684441386	0	0.238697565305398	0.398619320581865
ARPC3	1.18350850549941	6187.5	9.96578428466208	0.0100937138920948	0	0.238697565305398	0.398619320581865
SHISAL2A	1.18350850549941	6187.5	9.96578428466208	0.00984319662790239	0	0.238697565305398	0.398619320581865
ZNF792	1.18350850549941	6187.5	9.96578428466208	0.00959977746745686	0	0.238697565305398	0.398619320581865
C8ORF33	1.18350850549941	6187.5	9.96578428466208	0.00818516194452474	0	0.238697565305398	0.398619320581865
AC019117.3	1.18350850549941	6187.5	9.96578428466208	0.00545701476526849	0	0.238697565305398	0.398619320581865
AP000897.2	1.18350850549941	6187.5	9.96578428466208	0.00408289328585436	0	0.238697565305398	0.398619320581865
AC092100.1	1.18350850549941	6187.5	9.96578428466208	0.0108887974494769	0	0.238697565305398	0.398619320581865
LRRIQ3	1.18350850549941	6187.5	9.96578428466208	0.00294748946656415	0	0.238697565305398	0.398619320581865
ST8SIA6-AS1	1.18350850549941	6187.5	9.96578428466208	0.00682855590626045	0	0.238697565305398	0.398619320581865
GINS3	1.18350850549941	6187.5	9.96578428466208	0.00300849829283025	0	0.238697565305398	0.398619320581865
WAS	1.18350850549941	6187.5	9.96578428466208	0.00255211401316854	0	0.238697565305398	0.398619320581865
MYL4	1.18350850549941	6187.5	9.96578428466208	0.00982411490914262	0	0.238697565305398	0.398619320581865
APOBEC3G	1.18350850549941	6187.5	9.96578428466208	0.00905348388133225	0	0.238697565305398	0.398619320581865
TSPAN13	1.18350850549941	6187.5	9.96578428466208	0.0109599898626774	0	0.238697565305398	0.398619320581865
CAGE1	1.18350850549941	6187.5	9.96578428466208	0.00815488122127674	0	0.238697565305398	0.398619320581865
PHOSPHO1	1.18350850549941	6187.5	9.96578428466208	0.00198918553414168	0	0.238697565305398	0.398619320581865
PRORSD1P	1.18350850549941	6187.5	9.96578428466208	0.0106359615370079	0	0.238697565305398	0.398619320581865
SFR1	1.18350850549941	6187.5	9.96578428466208	0.0127625557375542	0	0.238697565305398	0.398619320581865
ZNF622	1.18350850549941	6187.5	9.96578428466208	0.00713299495386488	0	0.238697565305398	0.398619320581865
IFNG-AS1	1.18350850549941	6187.5	9.96578428466208	0.0122275484932793	0	0.238697565305398	0.398619320581865
VMA21	1.18350850549941	6187.5	9.96578428466208	0.0071493091498628	0	0.238697565305398	0.398619320581865
AC004784.1	1.18350850549941	6187.5	9.96578428466208	0.00789585293351132	0	0.238697565305398	0.398619320581865
VIP	1.18350850549941	6187.5	9.96578428466208	0.00554229240910506	0	0.238697565305398	0.398619320581865
POLR2F	1.17962866137498	6295	4.41857500566943	0.0243203477865016	0.00111401806275049	0.239216386781339	0.399329222389849
AC025171.2	1.17850028873045	6256	1.8396062218983	0.0176795790730803	0.00492688695589701	0.239896806352335	0.400255969037404
PLCXD1	1.17850028873045	6256	1.71206116744021	0.0210462657757747	0.00640918175379435	0.239896806352335	0.400255969037404
CDH24	1.17850028873045	6256	1.71956923242232	0.0195775727086045	0.00593087514241536	0.239896806352335	0.400255969037404
BACE2	1.17838673904887	6519.5	0.915174712372092	0.0996441429043993	0.0527924094100793	0.239171072232017	0.399305726916098
CARHSP1	1.17614238636666	6393.5	1.12087646218572	0.0641598666063797	0.0294669373333454	0.240276481327244	0.400837116200057
SERINC3	1.17440252512259	6483	1.4135357043284	0.0960627713436145	0.0360009962444504	0.240810520726336	0.401570786160996
AL135960.1	1.17426487947317	6294	2.76511595421698	0.0178671248119186	0.00261302709579467	0.241364151302495	0.40228407640481
MTMR12	1.17202947145827	6532	1.21395133457059	0.143144593505119	0.0616261567175388	0.241700421424876	0.402792019120309
OLMALINC	1.1719892374115	6255	1.62008797993582	0.0119111271184167	0.00386683146158854	0.242510935073599	0.403669067861798
CDKN1B	1.16890476445339	6293	2.79004831338582	0.023068790519495	0.00331555974980195	0.243523976293094	0.405145499504818
EXOC3L1	1.16890293938426	6293	2.63126362746472	0.0233615776293991	0.00375101049741109	0.243524712306018	0.405145499504818
AC069368.1	1.16757023993853	6518	1.24120972194788	0.102377233785335	0.0432482632870475	0.243512395840514	0.405145499504818
GLYAT	1.16624416208388	6324	1.63181332058015	0.0325051324648989	0.0104667949676513	0.24446360484603	0.406443001709412
AC138965.2	1.16624416208388	6324	1.72090907998137	0.0290593889392452	0.00879511952400207	0.24446360484603	0.406443001709412
CDC42EP5	1.16547818609254	6254	0.681643928257975	0.00800202255723653	0.0049858804543813	0.24514503230156	0.407152261288793
AC006059.1	1.16547818609254	6254	0.912151016216974	0.0145559299875188	0.00772807995478312	0.24514503230156	0.407152261288793
ZNF610	1.16547818609254	6254	1.15863561781198	0.0219462225098668	0.00981837431589762	0.24514503230156	0.407152261288793
UBE2L3	1.16468793734396	6410	0.841131407520512	0.0461164267365763	0.0257220548825959	0.244849952801022	0.40697946641127
PSMB1	1.1641374131589	6459	1.19077991498633	0.0873438829993024	0.0382132530709107	0.244983059385912	0.407147765579344
METRNL	1.16354099929534	6292	2.40412759278788	0.0225233113002262	0.00423689146836598	0.245698826053708	0.407754141082641
STXBP6	1.16354099929534	6292	2.73678129552216	0.0218063123800136	0.00325281123320261	0.245698826053708	0.407754141082641
BTBD1	1.16354099929534	6292	2.32800871012836	0.0255434556323805	0.00506672779719034	0.245698826053708	0.407754141082641
STK3	1.16258945224448	6639.5	0.334467433978174	0.305347948202886	0.242101140345136	0.2454143595816	0.40744075128874
RPS6KA4	1.15896713477359	6253	0.546693218092491	0.019485436287927	0.0133333333333333	0.24779913804977	0.410600023665045
CCT6A	1.15841817096156	6403.5	1.06931603497383	0.0438351701186211	0.0208664567271868	0.247413351009583	0.41043964342693
FP325317.1	1.15817905920642	6291	2.12452782864149	0.0188371146580687	0.00430530935525894	0.247886514661397	0.410638339865472
HTRA1	1.15817905920642	6291	1.77800605426491	0.0321911130514409	0.009363654255867	0.247886514661397	0.410638339865472
AL160272.2	1.1578545597216	6506.5	1.29986782099927	0.0895316710833598	0.0363112683345874	0.247471427185086	0.410482218839952
UBE2H	1.15476536484979	6625	0.614302006455265	0.283843174116846	0.185320857614278	0.24861679504598	0.411634698740638
SLC26A2	1.152818919071	6290	1.51278294234527	0.0204554536138419	0.0071549978852272	0.250087060089237	0.413640372937452
LTV1	1.15219302760094	6321	1.63521057210073	0.0383426455067999	0.0123173701763153	0.250205174746262	0.413728660233729
WWOX	1.15174113305945	6638	0.34437877538981	0.311260873641542	0.245097550079226	0.249848156783786	0.413352205541076
KIAA0141	1.14979964304309	6521	1.71776658090452	0.104839568681738	0.0318001819898684	0.250757827286793	0.414588869276909
CCDC69	1.14855969654311	6340.5	4.05210009381405	0.0426686276440267	0.00253206502025326	0.251631054167756	0.41581747050708
SYNPO	1.14642336595164	6430.5	1.05444524098051	0.0680235095759048	0.0327168111999829	0.252287475836717	0.416740568124182
PRKAB1	1.14523592115144	6380	3.08777792466643	0.0507794712888605	0.00592789928739269	0.252889781601623	0.417627543725059
MAP7D3	1.14477599637981	6288.5	0.854400276758594	0.0256799717008331	0.014191981057326	0.25341452435324	0.418129179657961
STXBP1	1.14257746539869	6511	0.782195754899174	0.118163475318363	0.068660326351722	0.253758759571919	0.418629899954603
BICD1	1.14109282054013	6582	0.706070508104336	0.165407160917917	0.101328438545266	0.254299848693481	0.419360168494398
AC129778.1	1.13990764609835	6338.5	2.85868006589331	0.0257888126566454	0.00353309869766235	0.255227130129386	0.42068612818729
SRP72	1.13855823168587	6447	1.52519772666314	0.0858702560265858	0.0297779769202073	0.255526617705079	0.421002994007002
CRIP2	1.13797348856106	6491	1.16572784003061	0.0933064273386089	0.0415385763098796	0.255703142796548	0.421208275612805
RECQL	1.13558162087596	6337.5	2.47290525603655	0.0439824878617569	0.00788638355831305	0.257038503312298	0.422948783385401
TP63	1.13397217379146	6377	2.67863081918604	0.0606294099103521	0.00941846499840418	0.25759460755763	0.423754732793002
XYLT1	1.1328707530921	6414	0.508657938919217	0.0520021359286742	0.0365355857710043	0.257970984111818	0.424083330207761
TNFAIP3	1.13224531202766	6418	3.12141077430189	0.0672031044730065	0.0076628378778696	0.258225673525818	0.424083330207761
DLC1	1.13166320155578	6629	0.324158840656782	0.360536654456806	0.287911063035329	0.258205867669758	0.424083330207761
LINC00854	1.12978254323102	6520	0.874526150670817	0.0844404485168648	0.0460181834486623	0.259103277188731	0.424924055558938
MIR181A1HG	1.12640134529637	6359	1.59801660415649	0.0333479320699418	0.0109934946273763	0.260835635825548	0.427215988469831
VRK3	1.12600741867291	6285	0.982321920493766	0.0126730639165566	0.00640838970740636	0.261298874859524	0.427272714237089
PRPF3	1.12586962645589	6463	1.85235886668159	0.0789963504483486	0.0218200090030829	0.260835415669386	0.427215988469831
AC139272.1	1.12344528178441	6517.5	1.38378703853414	0.125189883933391	0.0478969168911377	0.261787677791941	0.427898989454807
SAMD9	1.12260354520881	6334.5	2.6564421800879	0.025284401566526	0.00398906966671347	0.262526080586634	0.428931975694225
SIN3B	1.12140540755757	6514.5	0.904240175960537	0.118262579423133	0.063134227891763	0.262658524302518	0.428993260622897
HDAC10	1.12064547858399	6284	0.935139986880019	0.0299114933536376	0.0156291810671488	0.263582151823486	0.43039180692486
UFD1	1.11846894145626	6357	1.20332483939954	0.0358002943297227	0.0155268385012944	0.264214227807934	0.430708616227651
AC018523.2	1.11529719484382	6428.5	1.62121020774789	0.0617143087962895	0.0200193230062723	0.265399460272612	0.432254829409344
STX8	1.11468152968334	6583.5	0.746118497114164	0.206335736110944	0.12293509269754	0.26545705797306	0.43229355523145
AL512662.2	1.11433833188387	6391	1.31534957492517	0.0534371987997013	0.0214405723909537	0.26589094300259	0.432904545110189
CAPN2	1.11201027907326	6476	1.71904156550634	0.0814066738131697	0.0246705774217844	0.266730342969423	0.433574073997673
SSH1	1.11119441957062	6519	1.20356570008496	0.121204638221289	0.0525585051377614	0.267023557386143	0.433574073997673
JADE2	1.11053653761614	6355	1.11838995580817	0.0452413011204313	0.0208140587806701	0.267622874743881	0.434326509011717
C16ORF45	1.10895050600591	6550	0.57761538840142	0.139926565719055	0.0937144395709037	0.267955461702145	0.434755865889416
TSNAX-DISC1	1.10144913218486	6488	1.22899174501711	0.123017430995349	0.0524105347196261	0.271281732116947	0.439204952491301
TTC21A	1.10097453804907	6329.5	2.57156934080056	0.036549036655529	0.00611788834134737	0.271850284899839	0.440069698782896
AC093152.1	1.09824308489862	6501	1.11541829368089	0.141262959228989	0.0651248136659463	0.272661471792132	0.440824555078047
SUN1	1.09207930975259	6576	0.785332040607678	0.198790131642678	0.115258160705367	0.275277542337612	0.444038598962955
YME1L1	1.0919152661798	6494	1.03955110599538	0.109619678584513	0.0532713032762209	0.275443530531259	0.444038598962955
HS2ST1	1.0912535318453	6509	0.617101771086364	0.111713838154151	0.0727962006131808	0.275714761890452	0.444411864625947
AC106795.1	1.08674025448807	6349	0.866148891747303	0.0414726109370405	0.0227335229267676	0.278029227688635	0.447602990808419
LRRFIP1	1.08632235878655	6599	0.478403215833583	0.276821077237894	0.198616107751925	0.277795096831882	0.447426528188649
B4GALT1	1.08556818821559	6558.5	0.435331251273227	0.181662899850189	0.134296696533759	0.278167286334839	0.447602990808419
PTGIS	1.0851579711894	6364	1.83800297423104	0.0496619937274559	0.0138550847272078	0.278683922304959	0.448124027538305
FDPS	1.08366931820734	6325.5	2.12317590203712	0.0335792111531819	0.00768191014726956	0.279471957319196	0.449165165152013
DOK5	1.08080026357946	6377	2.50821656672099	0.0485630497612335	0.0084959943468372	0.280582886794381	0.450452092685168
ZFP36	1.07837965378094	6581.5	0.322106012747471	0.22244629168446	0.177890532699724	0.281339512739892	0.451258834463709
EXOC6	1.07602130512044	6514.5	1.16660581975785	0.0409992452894831	0.0182410996686667	0.282465551098592	0.452724097071123
ETS1	1.07512684670025	6570	0.570566698582255	0.172233252843588	0.115917330682277	0.282804368756078	0.453210311113365
PLOD3	1.07157191198043	6297	2.94875510229613	0.0421142785085572	0.00541793783505757	0.284998272357666	0.456325681733144
SLF1	1.07130960850037	6464	1.20849536125757	0.0852391084679115	0.0368362368146578	0.284649646146539	0.455881691147107
ZNF155	1.06889233060049	6344.5	0.751729544561284	0.0390600642350352	0.0231815482117235	0.286012827412738	0.45772079128454
TSC2	1.0671360819909	6427	0.868868295345895	0.0930344663721359	0.0509013284494479	0.286595335269583	0.458536627882746
CA8	1.06444676019307	6389.5	1.03299982645131	0.0527603633034928	0.0257566134134928	0.28789330923922	0.460096558976708
ARFGEF1	1.06316093989316	6575	0.572520936738797	0.219847236484013	0.147762155855695	0.288191298307108	0.460515211271591
JAK3	1.06203919209542	6320.5	0.882869771859257	0.031644317034034	0.01714582392325	0.289200933838963	0.461955303215399
CCDC126	1.06018962854037	6337	2.68871517507668	0.0382737532304024	0.00590394788732131	0.289979602228763	0.463083367777118
LINC01481	1.06016473735431	6400	1.38610205850118	0.0669552886536643	0.0255755212406317	0.289812188523677	0.46287384652126
RAB4B-EGLN2	1.05987725666806	6320	0.960086219132444	0.0324315047696416	0.0166548662881056	0.29018574033324	0.463354669948717
STAU2	1.05870424432421	6569.5	0.366534076855598	0.228345476941745	0.177063440034786	0.290222442786203	0.463355391418092
ARRDC1	1.05226430996276	6293	2.37855895259903	0.0341467133228793	0.00653885235389073	0.293786687498706	0.468343906162193
SVIP	1.05226430996276	6293	2.93552524866717	0.0339705721463686	0.00441083632409572	0.293786687498706	0.468343906162193
AC011462.1	1.0497996598609	6418	1.07701680450794	0.0842177975278945	0.039875564277172	0.294514531567615	0.469328605223445
MAP3K11	1.04752587322845	6384.5	1.20613257014997	0.0542773757543828	0.0234946033110221	0.295637871757371	0.470825227610605
AC146949.1	1.04381734630603	6464	1.77910474023437	0.105109180691709	0.030550487935543	0.297191195735372	0.472945451181465
AC005394.2	1.04260918974402	6291	2.14646174809975	0.0395483222364643	0.00890197023749351	0.298248969104368	0.474018235440523
HOXA-AS2	1.04260918974402	6291	1.98874362466559	0.0349918662765879	0.00879028643170992	0.298248969104368	0.474018235440523
ZNF273	1.04260918974402	6291	2.66562593559084	0.0258227116255848	0.0040479822953542	0.298248969104368	0.474018235440523
DDIT4	1.04260918974402	6291	2.91895795865279	0.0238080634333101	0.00312728621065616	0.298248969104368	0.474018235440523
UBP1	1.04241863594966	6440	1.71603919200074	0.0859833094348878	0.0261120066419243	0.297879880630835	0.473687563351995
MESD	1.04143046906728	6366	1.84408403111669	0.042834933962167	0.0118999729553858	0.298506688683376	0.474271285860897
DDX17	1.03960918316076	6584	0.352039025719122	0.328206136489264	0.257070493114491	0.298996409529145	0.474931291984782
DUS2	1.03778229534705	6290	1.90050662124657	0.0253508561003355	0.00677162958929936	0.300496688172877	0.477077216274464
H1F0	1.03295540095009	6289	2.41711351913592	0.0208317061863195	0.00388338002065817	0.302755668572974	0.480246085343728
TLNRD1	1.03106135195271	6259.5	3.87849856641523	0.0336259292599595	0.00225491146246592	0.303824180087207	0.481647352233945
CTSL	1.03105610587571	6259.5	3.29275970245101	0.0339853252157752	0.00343739539384841	0.303826640456674	0.481647352233945
PNP	1.03105435720117	6259.5	5.39869564333968	0.0259540115517598	0.000589862540364265	0.303827460574425	0.481647352233945
PKN3	1.03105435720117	6259.5	5.34756901311501	0.0166395067662736	0.000392412568132082	0.303827460574425	0.481647352233945
YLPM1	1.02923926256059	6508.5	0.816361869980815	0.158733915836538	0.0900719121284782	0.303925304144577	0.481722790135639
DIP2A	1.02920814544618	6500.5	1.01944812955676	0.132505865951563	0.0652986014386018	0.303950422660298	0.481722790135639
MINPP1	1.02812850655313	6288	2.0905168397454	0.0216181457824545	0.00505930736660957	0.305025913830478	0.483127785697792
ANXA10	1.02812850655313	6288	1.66995268219162	0.0345329438899586	0.0108287448187669	0.305025913830478	0.483127785697792
MARCKS	1.02546598670143	6258.5	3.40233811589723	0.0292270484805842	0.00273777226607004	0.306463048322645	0.484923332961135
CACNA1E	1.02546598670143	6258.5	4.4631564471899	0.0134710541546896	0.000597868574162324	0.306463048322645	0.484923332961135
CMKLR1	1.02377181122474	6328	1.8896120567583	0.049604373788576	0.0133509561543663	0.306899927618998	0.485554508581017
CDK11B	1.02144466613111	6458	1.05013283636039	0.102065060747626	0.049236808232963	0.307675731539327	0.486595810412462
PRR14	1.02103005538273	6222	5.61399791219859	0.015715398584251	0.000305470799406369	0.30888845308486	0.48695266493965
NRBF2	1.02103005538273	6222	4.35689484528146	0.0195036703421745	0.000933261613051096	0.30888845308486	0.48695266493965
S1PR1	1.02103005538273	6222	5.06129755268905	0.0188926714070049	0.000547491361697514	0.30888845308486	0.48695266493965
GBP1P1	1.02103005538273	6222	4.93559285536889	0.0119095090546725	0.000377631857991218	0.30888845308486	0.48695266493965
COLEC12	1.02103005538273	6222	7.39082025504852	0.0187214897186667	0.0000929245787362257	0.30888845308486	0.48695266493965
LGALS9	1.02103005538273	6222	3.0284832978177	0.0142266524058801	0.00173107047875722	0.30888845308486	0.48695266493965
AC091132.4	1.02103005538273	6222	4.80791190508205	0.0154791421452422	0.000537671645482381	0.30888845308486	0.48695266493965
CU459211.1	1.02103005538273	6222	3.92711625254832	0.0203141129495185	0.00131642291943232	0.30888845308486	0.48695266493965
LIG4	1.02103005538273	6222	4.90939779633457	0.0160334667673817	0.000518005440632502	0.30888845308486	0.48695266493965
GREB1	1.02103005538273	6222	3.42921774666362	0.025731595578017	0.0023653761545817	0.30888845308486	0.48695266493965
HLA-DQA2	1.02103005538273	6222	5.81201729737856	0.0174813979523785	0.000293973187605539	0.30888845308486	0.48695266493965
CHMP2A	1.02103005538273	6222	4.20589911789822	0.0239039069892447	0.00127265900373458	0.30888845308486	0.48695266493965
MAP1LC3B2	1.02103005538273	6222	4.66693218592915	0.0209414605741147	0.000804229378700256	0.30888845308486	0.48695266493965
AL136531.3	1.02103005538273	6222	5.48705214929433	0.0205611025477633	0.000438313633203506	0.30888845308486	0.48695266493965
ZMYM3	1.02103005538273	6222	4.02685815897139	0.0160422197738547	0.000969072480996449	0.30888845308486	0.48695266493965
MTND4P12	1.02103005538273	6222	3.66382639655517	0.0156525746907716	0.00122055997451146	0.30888845308486	0.48695266493965
AP003063.1	1.02103005538273	6222	4.19870438492438	0.019402730566116	0.00103827516237894	0.30888845308486	0.48695266493965
AOAH	1.02103005538273	6222	7.24863788456208	0.0242186729899711	0.000135171438256899	0.30888845308486	0.48695266493965
RFC3	1.02098302013194	6402	0.970365212070627	0.0516536599772487	0.026337515960137	0.308002721128725	0.486877415467148
DUSP22	1.02000927203347	6384	1.80873815881401	0.0793884269042331	0.0226038859784603	0.308507487671705	0.48695266493965
IKBIP	1.01987761620169	6257.5	2.50601452478215	0.0336428298672408	0.00589477797349294	0.309113741720996	0.487187650638443
BEND7	1.01756588738447	6355	2.36701797464449	0.0578559866106068	0.0111684574807683	0.309749020421548	0.48793009431467
BPTF	1.01745466129414	6561.5	0.587003213301063	0.238260649386103	0.158536185249686	0.309434674435096	0.487513128143646
RFK	1.01606255617964	6285.5	0.893425746028429	0.0349225853512316	0.018783886830012	0.310750217050929	0.489224625782415
LMBR1	1.01539738197043	6514	1.09746543393314	0.143202643588553	0.066847510797282	0.310467820247738	0.488960039231961
ITSN2	1.01514776025069	6544	0.856913834560168	0.154622547604419	0.0853027983816961	0.310551492627309	0.489031560769037
RPL30	1.01429096594277	6256.5	2.59366997474616	0.0247759546072762	0.00408378586173057	0.311778723433526	0.49030248490745
ZNF547	1.01428924570196	6256.5	3.04826537273481	0.0205497710655132	0.00246612275019288	0.311779544092459	0.49030248490745
ZMAT5	1.01408427269305	6221	5.01688578270843	0.00909723585218559	0.000272155528267224	0.312202466332478	0.49030248490745
GPT2	1.01408427269305	6221	4.54885734709881	0.0134423992792029	0.000561413019895553	0.312202466332478	0.49030248490745
KCTD2	1.01408427269305	6221	4.76291631173876	0.0107363961338077	0.000385086188713709	0.312202466332478	0.49030248490745
AMIGO2	1.01408427269305	6221	3.70929827558948	0.0188094127785276	0.00142063210407892	0.312202466332478	0.49030248490745
NFKBID	1.01408427269305	6221	3.81894244060814	0.0200937391017322	0.00140509674946467	0.312202466332478	0.49030248490745
UPF3AP1	1.01408427269305	6221	2.22192314060985	0.0169168080628654	0.00361290574073791	0.312202466332478	0.49030248490745
ZNF616	1.01408427269305	6221	4.1762897686771	0.0142836247881253	0.000776534477869669	0.312202466332478	0.49030248490745
CKLF-CMTM1	1.01408427269305	6221	2.73687209410655	0.00752786884981173	0.00112284849087397	0.312202466332478	0.49030248490745
ELF4	1.01408427269305	6221	3.619203433257	0.0154022941204868	0.00123925695816675	0.312202466332478	0.49030248490745
RNF123	1.01408427269305	6221	2.55569097740243	0.0221966998996558	0.00375683665275573	0.312202466332478	0.49030248490745
LINC01801	1.01408427269305	6221	3.6440203000903	0.0151916192499575	0.00120120088259379	0.312202466332478	0.49030248490745
SLC27A4	1.01408427269305	6221	4.072690805374	0.0165318051514066	0.000966902573903401	0.312202466332478	0.49030248490745
AC012617.1	1.01408427269305	6221	2.44036994322353	0.00980841488014032	0.00179905772209167	0.312202466332478	0.49030248490745
AKR1B1	1.01408427269305	6221	4.03606357214565	0.0185645227033047	0.00111418783664703	0.312202466332478	0.49030248490745
RAP2B	1.01408427269305	6221	4.13582713288939	0.0140034471305064	0.000783355385065078	0.312202466332478	0.49030248490745
ADCK1	1.01408427269305	6221	3.2181268756515	0.010692482193311	0.00113946229219436	0.312202466332478	0.49030248490745
USF1	1.01364782336224	6285	1.44636832842991	0.0173738173864505	0.00636420781413714	0.311904266359621	0.49030248490745
RTF2	1.01169471179171	6370	1.77262875121737	0.0621137023661975	0.0181351470947265	0.312504884164794	0.490656851663726
AL034405.1	1.00870087520222	6255.5	2.67310654488584	0.0189950044876263	0.00296216915051142	0.314460457832584	0.492879653220857
NFE2L1	1.00870087520222	6255.5	2.39056846455113	0.0192073096555692	0.0036474131544431	0.314460457832584	0.492879653220857
C17ORF80	1.00870087520222	6255.5	3.41903365129135	0.0151979315359099	0.00140707408388455	0.314460457832584	0.492879653220857
EVI5L	1.00870087520222	6255.5	2.91272095149944	0.0196961224263097	0.00259846036632855	0.314460457832584	0.492879653220857
CYP2R1	1.00713849000337	6220	3.6741714876634	0.0171798009103463	0.0013299556573232	0.315539823996341	0.493623918697439
AC099329.1	1.00713849000337	6220	4.0698560601639	0.0196071828910965	0.00114906758069992	0.315539823996341	0.493623918697439
RABAC1	1.00713849000337	6220	2.02704477998925	0.0234372183496569	0.00573278466860453	0.315539823996341	0.493623918697439
MRAS	1.00713849000337	6220	2.77960787744671	0.00829729810357093	0.00120125005642573	0.315539823996341	0.493623918697439
ZNF676	1.00713849000337	6220	2.73050793889141	0.0173663212975234	0.00260186990102132	0.315539823996341	0.493623918697439
ZDHHC23	1.00713849000337	6220	2.27043993972826	0.0201241291231579	0.00415509223937988	0.315539823996341	0.493623918697439
RBM17P3	1.00713849000337	6220	2.31077019497578	0.00914553870205526	0.00183599948883056	0.315539823996341	0.493623918697439
TRIM74	1.00713849000337	6220	3.75977518060298	0.0141592840491621	0.00103216141462326	0.315539823996341	0.493623918697439
HIF3A	1.00698405674199	6488	0.987291377453582	0.117525249846095	0.0592242473301788	0.314528652473453	0.492897580998089
AL357060.1	1.0064087551708	6283.5	0.489619119104522	0.0211392032028532	0.0150495278090238	0.315380876649337	0.493623918697439
HLA-H	1.0044289949974	6342.5	0.453306489294249	0.0429505599593674	0.0313580796619256	0.316077278704954	0.494262267727761
TMEM50A	1.00399403456831	6283	1.56574423729523	0.0245534021027938	0.00827794730663299	0.316546200625491	0.494753428270363
CINP	1.0001927073137	6219	2.23153921477818	0.0100186415660528	0.00212539037068684	0.318900528381352	0.497277852113022
AC009404.1	1.0001927073137	6219	1.27743561245573	0.0155675517924037	0.00641289830207824	0.318900528381352	0.497277852113022
TMEM143	1.0001927073137	6219	2.62008676196118	0.0187731865149589	0.00303787271181742	0.318900528381352	0.497277852113022
DUXAP9	1.0001927073137	6219	2.29908866051971	0.0152640101603335	0.00308934112389882	0.318900528381352	0.497277852113022
AC104117.3	1.0001927073137	6219	1.16427068719059	0.0190489303182672	0.00848887761433919	0.318900528381352	0.497277852113022
RARG	1.0001927073137	6219	2.23993701875184	0.0172429275181558	0.00363664507865905	0.318900528381352	0.497277852113022
PUS1	1.0001927073137	6219	1.96812107290322	0.0165693836263668	0.00422255039215087	0.318900528381352	0.497277852113022
TMEM14A	1.0001927073137	6219	1.98901056612391	0.0186572481912595	0.00468600591023763	0.318900528381352	0.497277852113022
MMS22L	0.999491749043788	6322	1.4015801663996	0.0374175479152688	0.01413980041941	0.318537162908233	0.497196485076693
ZMAT4	0.997525826009834	6253.5	2.77517734869319	0.024299202647842	0.00352883766094843	0.319866803586787	0.498299570286179
CGAS	0.997524134202758	6253.5	1.61440906181478	0.0290963949612629	0.00948323150475819	0.319867624330941	0.498299570286179
KCNK6	0.997524134202758	6253.5	2.17048492897962	0.0195087877240169	0.00431841353575388	0.319867624330941	0.498299570286179
AQP7P2	0.997524134202758	6253.5	2.01667629323967	0.0224068697403978	0.00552045285701751	0.319867624330941	0.498299570286179
CTPS1	0.997524134202758	6253.5	2.24992789865642	0.0218720906586558	0.004580979347229	0.319867624330941	0.498299570286179
SLC26A5	0.997524134202758	6253.5	3.06006348540637	0.0209595366484589	0.00249464094638824	0.319867624330941	0.498299570286179
LGR4	0.995981497222563	6493	0.630564266269274	0.144818973348096	0.0934906835108995	0.319838346746718	0.498299570286179
TIGAR	0.995445223744016	6321	1.44258778139263	0.0372144260708196	0.0136678936084111	0.32050436368467	0.499208358963343
TSHZ3	0.994340245774391	6281	0.800611982826883	0.0313533608468226	0.0179867732524871	0.321233235311458	0.499635338738265
KIF13A	0.994337677542483	6550	0.711718671409804	0.23236301863267	0.141788498138388	0.320568159159061	0.499208358963343
AC012651.1	0.993603028922235	6376	1.36678630879334	0.0584962200948301	0.0226462953227261	0.321220684609551	0.499635338738265
DBF4B	0.993249526923392	6218	1.44021160710402	0.0160932662310423	0.0059204089641571	0.322283311759804	0.500904851140947
GATA6-AS1	0.993246924624022	6218	1.71044593582153	0.016736614851304	0.00510249972343444	0.322284579548048	0.500904851140947
LARP6	0.993246924624022	6218	1.4662179808829	0.0149041286405221	0.00538472970326741	0.322284579548048	0.500904851140947
CASP8AP2	0.992129586587003	6348	2.56881137999867	0.0584855408488232	0.00980865165591239	0.322021398957478	0.500678448056743
NIT1	0.991935763703023	6252.5	1.98988834408365	0.0208736496667067	0.00523948187629381	0.322593877194058	0.501263668647514
AC025887.2	0.991399580039777	6320	1.93734746986999	0.0382517616230028	0.009959091146787	0.322479058037413	0.501146178703249
AP001528.2	0.988996820290141	6298	3.48470485772371	0.0367835568103157	0.00325235889603694	0.323750825715863	0.502939116954322
HNRNPUL2-BSCL2	0.987353051141656	6319	1.56747507382632	0.0405483632750901	0.0136540575325489	0.32446210604307	0.50336601429046
AL021546.1	0.986349066054542	6251.5	1.85675746949694	0.0193641547826521	0.0053323362270991	0.325334421081254	0.503990373319669
PRR34	0.986301141934343	6217	1.24712723478918	0.0120465268875345	0.00506805777549743	0.325691975296947	0.504360895110925
C2	0.986301141934343	6217	0.683545520403776	0.0100469808381648	0.00625178893407185	0.325691975296947	0.504360895110925
KNOP1	0.986301141934343	6217	1.04405952507351	0.011677066002179	0.00565690080324808	0.325691975296947	0.504360895110925
SPRY3	0.983554876065719	6251	0.282530179984432	0.0170387109902537	0.0140053067107995	0.326710769528931	0.505572341798331
VPS13B	0.981453646584022	6555	0.263573405016202	0.330389144301506	0.275166220466295	0.326873266258173	0.505761298790942
SIVA1	0.980759022703552	6250.5	0.690584761272894	0.0248758552343021	0.0154036738475163	0.328091715301552	0.506936791896918
RPL10P12	0.980759022703552	6250.5	1.90880409521427	0.0193795367477484	0.00514679392178853	0.328091715301552	0.506936791896918
KCNH8	0.979355359244665	6216	0.279938110236926	0.016192041521455	0.0133333333333333	0.32912271115322	0.507644080362069
PPP1R3B	0.977966496088073	6250	0.766795754875209	0.0239064684482636	0.0140404762327671	0.329474796862121	0.50800450398256
SRSF7	0.975836354244802	6455.5	1.22029793537578	0.13493781639148	0.0578374108672142	0.329781517792989	0.508353516694403
PLCG2	0.973543312261001	6418.5	0.960994200895192	0.0628793718247318	0.0322706997270385	0.330987760117393	0.509853844156045
SLFN5	0.967117114474746	6357	1.59902869056822	0.0597396884458484	0.0196799603849649	0.334343315965296	0.509853844156045
SLC24A1	0.966822003691707	6293	1.8782924870078	0.049894096398795	0.0135351076225439	0.334742933589068	0.509853844156045
RFX1	0.966820970973504	6293	2.02621968292545	0.0367148661135155	0.00898567914962768	0.334743449859968	0.509853844156045
PCDH11X	0.966820970973504	6293	3.54722213336627	0.0185118444884816	0.00156659618020057	0.334743449859968	0.509853844156045
WAC	0.965982968863729	6538.5	0.453943571373078	0.282495499059649	0.206157964567343	0.334574406153402	0.509853844156045
ZNF219	0.964286959813463	6150	9.96578428466208	0.00770669366106575	0	0.338134175943576	0.509853844156045
ST6GALNAC5	0.964286959813463	6150	9.96578428466208	0.000657116327388787	0	0.338134175943576	0.509853844156045
REXO5	0.964286959813463	6150	9.96578428466208	0.00403685987363626	0	0.338134175943576	0.509853844156045
NOL6	0.964286959813463	6150	9.96578428466208	0.00773374809895032	0	0.338134175943576	0.509853844156045
WDR76	0.964286959813463	6150	9.96578428466208	0.00422017000339649	0	0.338134175943576	0.509853844156045
MIR4713HG	0.964286959813463	6150	9.96578428466208	0.0078058792853061	0	0.338134175943576	0.509853844156045
VANGL2	0.964286959813463	6150	9.96578428466208	0.00599331123593412	0	0.338134175943576	0.509853844156045
Z82195.2	0.964286959813463	6150	9.96578428466208	0.0073097421799177	0	0.338134175943576	0.509853844156045
MMP7	0.964286959813463	6150	9.96578428466208	0.00650661700853595	0	0.338134175943576	0.509853844156045
ZFP37	0.964286959813463	6150	9.96578428466208	0.00645314377767068	0	0.338134175943576	0.509853844156045
ZNF619	0.964286959813463	6150	9.96578428466208	0.0096288463215769	0	0.338134175943576	0.509853844156045
PARP4P2	0.964286959813463	6150	9.96578428466208	0.00117004639756532	0	0.338134175943576	0.509853844156045
PRIM1	0.964286959813463	6150	9.96578428466208	0.00263917666894418	0	0.338134175943576	0.509853844156045
TTLL1	0.964286959813463	6150	9.96578428466208	0.00628984581541132	0	0.338134175943576	0.509853844156045
MRTO4	0.964286959813463	6150	9.96578428466208	0.00780576780254458	0	0.338134175943576	0.509853844156045
RAB1B	0.964286959813463	6150	9.96578428466208	0.00805895895133783	0	0.338134175943576	0.509853844156045
SCRG1	0.964286959813463	6150	9.96578428466208	0.00852923150415773	0	0.338134175943576	0.509853844156045
TP53TG1	0.964286959813463	6150	9.96578428466208	0.00122596627032315	0	0.338134175943576	0.509853844156045
ZNF563	0.964286959813463	6150	9.96578428466208	0.00614921509483714	0	0.338134175943576	0.509853844156045
SAMD1	0.964286959813463	6150	9.96578428466208	0.00679849368738539	0	0.338134175943576	0.509853844156045
RN7SKP112	0.964286959813463	6150	9.96578428466208	0.0114784899317188	0	0.338134175943576	0.509853844156045
S100A2	0.964286959813463	6150	9.96578428466208	0.00639003993552408	0	0.338134175943576	0.509853844156045
PDCD6IPP1	0.964286959813463	6150	9.96578428466208	0.00764203016404752	0	0.338134175943576	0.509853844156045
ZFPM1	0.964286959813463	6150	9.96578428466208	0.0078095703581233	0	0.338134175943576	0.509853844156045
ZNF536	0.964286959813463	6150	9.96578428466208	0.00671133757741362	0	0.338134175943576	0.509853844156045
NDNF	0.964286959813463	6150	9.96578428466208	0.00133624925841519	0	0.338134175943576	0.509853844156045
TEX26-AS1	0.964286959813463	6150	9.96578428466208	0.00200188767026971	0	0.338134175943576	0.509853844156045
TMEM8A	0.964286959813463	6150	9.96578428466208	0.00300318292445606	0	0.338134175943576	0.509853844156045
TMEM86B	0.964286959813463	6150	9.96578428466208	0.00746280975915767	0	0.338134175943576	0.509853844156045
RN7SL285P	0.964286959813463	6150	9.96578428466208	0.00676561634481689	0	0.338134175943576	0.509853844156045
PSMB6	0.964286959813463	6150	9.96578428466208	0.00620243873125241	0	0.338134175943576	0.509853844156045
ZZZZZZZ-ERROR-41883	0.964286959813463	6150	9.96578428466208	0.00697865622279084	0	0.338134175943576	0.509853844156045
AL136981.2	0.964286959813463	6150	9.96578428466208	0.0116055927894733	0	0.338134175943576	0.509853844156045
AC025575.1	0.964286959813463	6150	9.96578428466208	0.00446745487688868	0	0.338134175943576	0.509853844156045
AP001992.1	0.964286959813463	6150	9.96578428466208	0.0109349971200213	0	0.338134175943576	0.509853844156045
APLNR	0.964286959813463	6150	9.96578428466208	0.00650886094404591	0	0.338134175943576	0.509853844156045
AC079921.2	0.964286959813463	6150	9.96578428466208	0.00303223922296806	0	0.338134175943576	0.509853844156045
LINC01340	0.964286959813463	6150	9.96578428466208	0.00764892093929243	0	0.338134175943576	0.509853844156045
ASB11	0.964286959813463	6150	9.96578428466208	0.00365402981822873	0	0.338134175943576	0.509853844156045
AC073167.1	0.964286959813463	6150	9.96578428466208	0.00886716776423984	0	0.338134175943576	0.509853844156045
GASAL1	0.964286959813463	6150	9.96578428466208	0.0074759343708003	0	0.338134175943576	0.509853844156045
LINC01492	0.964286959813463	6150	9.96578428466208	0.00764770042381168	0	0.338134175943576	0.509853844156045
LINC01707	0.964286959813463	6150	9.96578428466208	0.0057932193632479	0	0.338134175943576	0.509853844156045
AC120349.1	0.964286959813463	6150	9.96578428466208	0.00708769335422986	0	0.338134175943576	0.509853844156045
GREM1	0.964286959813463	6150	9.96578428466208	0.0081162463735651	0	0.338134175943576	0.509853844156045
BCS1L	0.964286959813463	6150	9.96578428466208	0.00470929592847824	0	0.338134175943576	0.509853844156045
BEX5	0.964286959813463	6150	9.96578428466208	0.00686141710590433	0	0.338134175943576	0.509853844156045
AC021739.4	0.964286959813463	6150	9.96578428466208	0.00218553165042841	0	0.338134175943576	0.509853844156045
FAT2	0.964286959813463	6150	9.96578428466208	0.00504737719893455	0	0.338134175943576	0.509853844156045
LMTK3	0.964286959813463	6150	9.96578428466208	0.0120616764933974	0	0.338134175943576	0.509853844156045
AC019186.1	0.964286959813463	6150	9.96578428466208	0.00800979873280466	0	0.338134175943576	0.509853844156045
AC019163.1	0.964286959813463	6150	9.96578428466208	0.0117547821115564	0	0.338134175943576	0.509853844156045
AC018845.3	0.964286959813463	6150	9.96578428466208	0.00562249011371606	0	0.338134175943576	0.509853844156045
AC018450.1	0.964286959813463	6150	9.96578428466208	0.00645690668880203	0	0.338134175943576	0.509853844156045
GRAP2	0.964286959813463	6150	9.96578428466208	0.00607451502187752	0	0.338134175943576	0.509853844156045
AC089998.4	0.964286959813463	6150	9.96578428466208	0.00891466475563284	0	0.338134175943576	0.509853844156045
AC009318.3	0.964286959813463	6150	9.96578428466208	0.00296218647265139	0	0.338134175943576	0.509853844156045
AC099850.1	0.964286959813463	6150	9.96578428466208	0.00665019489364859	0	0.338134175943576	0.509853844156045
IZUMO1	0.964286959813463	6150	9.96578428466208	0.00256872554252177	0	0.338134175943576	0.509853844156045
AC135586.2	0.964286959813463	6150	9.96578428466208	0.00770023152416135	0	0.338134175943576	0.509853844156045
AC239859.6	0.964286959813463	6150	9.96578428466208	0.00854533469235455	0	0.338134175943576	0.509853844156045
IGF2BP3	0.964286959813463	6150	9.96578428466208	0.00720575479445634	0	0.338134175943576	0.509853844156045
AC112487.1	0.964286959813463	6150	9.96578428466208	0.000678606883243278	0	0.338134175943576	0.509853844156045
AC106017.1	0.964286959813463	6150	9.96578428466208	0.00553349010002465	0	0.338134175943576	0.509853844156045
HTR1E	0.964286959813463	6150	9.96578428466208	0.00786102811495463	0	0.338134175943576	0.509853844156045
AC104211.2	0.964286959813463	6150	9.96578428466208	0.00582412437156394	0	0.338134175943576	0.509853844156045
AL022323.3	0.964286959813463	6150	9.96578428466208	0.00693963725625732	0	0.338134175943576	0.509853844156045
AL023755.1	0.964286959813463	6150	9.96578428466208	0.00281809673955043	0	0.338134175943576	0.509853844156045
ALG3	0.964286959813463	6150	9.96578428466208	0.00632700287265542	0	0.338134175943576	0.509853844156045
HNRNPA1P68	0.964286959813463	6150	9.96578428466208	0.0109776184882646	0	0.338134175943576	0.509853844156045
AL121985.1	0.964286959813463	6150	9.96578428466208	0.00579741873123027	0	0.338134175943576	0.509853844156045
AL139022.1	0.964286959813463	6150	9.96578428466208	0.00513371457288294	0	0.338134175943576	0.509853844156045
AL161751.1	0.964286959813463	6150	9.96578428466208	0.00730078814574229	0	0.338134175943576	0.509853844156045
AC093227.1	0.964286959813463	6150	9.96578428466208	0.00800464329896149	0	0.338134175943576	0.509853844156045
LAPTM5	0.964286959813463	6150	9.96578428466208	0.00477969940797782	0	0.338134175943576	0.509853844156045
HERC2P5	0.964286959813463	6150	9.96578428466208	0.00183133790154515	0	0.338134175943576	0.509853844156045
AC092802.2	0.964286959813463	6150	9.96578428466208	0.000501069573708522	0	0.338134175943576	0.509853844156045
LGALS4	0.964286959813463	6150	9.96578428466208	0.00216206866833898	0	0.338134175943576	0.509853844156045
FAHD2B	0.964286959813463	6150	9.96578428466208	0.00708987030350131	0	0.338134175943576	0.509853844156045
AC123905.1	0.964286959813463	6150	9.96578428466208	0.00679130355517069	0	0.338134175943576	0.509853844156045
CYP4F3	0.964286959813463	6150	9.96578428466208	0.00800975954826967	0	0.338134175943576	0.509853844156045
DNAI2	0.964286959813463	6150	9.96578428466208	0.00736544069684582	0	0.338134175943576	0.509853844156045
CCDC150	0.964286959813463	6150	9.96578428466208	0.00331877682496	0	0.338134175943576	0.509853844156045
CCDC134	0.964286959813463	6150	9.96578428466208	0.00800430590723767	0	0.338134175943576	0.509853844156045
AC007952.3	0.964286959813463	6150	9.96578428466208	0.00313496695440492	0	0.338134175943576	0.509853844156045
AC005899.5	0.964286959813463	6150	9.96578428466208	0.00773238951777234	0	0.338134175943576	0.509853844156045
MAPKAPK5-AS1	0.964286959813463	6150	9.96578428466208	0.00162538522739469	0	0.338134175943576	0.509853844156045
CLEC14A	0.964286959813463	6150	9.96578428466208	0.00755893319477269	0	0.338134175943576	0.509853844156045
CPO	0.964286959813463	6150	9.96578428466208	0.00293207536509007	0	0.338134175943576	0.509853844156045
METTL18	0.964286959813463	6150	9.96578428466208	0.0119598978831444	0	0.338134175943576	0.509853844156045
FZD4	0.961042554747632	6389	0.790634079777128	0.0595006589421335	0.0343716044599811	0.337300760417799	0.509853844156045
NEURL1B	0.957949993677837	6427.5	1.08154142942687	0.0876281044135491	0.0413600873636702	0.338773632573288	0.510757793294619
ARAP2	0.957573906323495	6405	1.23080674925117	0.0896585903670868	0.0381501446167628	0.33901007738645	0.510987145719387
COX17	0.955785786893457	6338	1.76622823914642	0.0524055876389697	0.0153689641753832	0.34009948441953	0.511309293089912
CTTNBP2NL	0.953658641432672	6414	0.677325716789671	0.0570590424546856	0.0356589512030283	0.34096916166673	0.512134879485799
ARHGAP25	0.953516095226163	6290	2.15127898781774	0.0240994701966827	0.00540640997389952	0.341452809380374	0.512680583754251
PGK1	0.953173628885919	6428	1.58062099741486	0.0979692856148805	0.0326895698532462	0.341186489357534	0.512401093522266
SOGA1	0.951986877462937	6383	1.42358437989284	0.0675548897297294	0.0251410340455671	0.341887993847272	0.513273706525233
FAM102A	0.950933445446519	6310	0.963315406567617	0.0295839905968786	0.0151585209121306	0.342666295126054	0.514260958588848
SLC25A32	0.949555265153248	6415	1.15261135126236	0.112513197493957	0.05054763118426	0.343048587116534	0.514313988361408
GALM	0.949488197615758	6323.5	1.29935508971429	0.0430412062984189	0.0174623983601729	0.343344453331784	0.514313988361408
RABEPK	0.949082150412961	6289	2.01101262828811	0.032268106178553	0.00798139564692974	0.343707743558393	0.514315027691298
AC004594.1	0.949081136643715	6289	1.73552705939216	0.0319278530868483	0.00956554912030696	0.343708259000083	0.514315027691298
ADGRG1	0.946536527123762	6351	1.54798640869361	0.0490742086110935	0.0167504199345906	0.344749866934481	0.515633584756746
NUCB2	0.94653471340513	6351	1.38401555264277	0.0467703169510688	0.0178912080327669	0.344750791373115	0.515633584756746
RALY	0.946178855415275	6486.5	0.715497042329912	0.169418938687922	0.103109024514754	0.344643976447287	0.515594488172896
ATP7A	0.943547906820002	6433	1.45223572023229	0.111199632608964	0.040567790530622	0.346074845238553	0.517492825437434
MBD3	0.940212223773587	6287	1.98801868741862	0.0311694233965726	0.00783400395264228	0.348247112176893	0.519125858498631
GTF2IP4	0.937469357518765	6453	1.43403963874703	0.124607376363358	0.0460377675543228	0.349155130897445	0.520394226111374
UGDH-AS1	0.934182696330085	6358	1.01593170312962	0.0742143365083101	0.0366620952636003	0.351061555410699	0.522382863941741
NREP	0.934182696330085	6358	1.29922527841983	0.063192661759662	0.0256404285132885	0.351061555410699	0.522382863941741
CHST12	0.930383807321679	6318.5	1.1340039916622	0.0440959543173695	0.0200682665407657	0.353162076064875	0.525080569531375
DNTTIP1	0.927316612168636	6261	5.6051146739337	0.0362007458820755	0.000708228188256422	0.355057555173109	0.527407980269923
ANKUB1	0.926737599249443	6447	0.691319301134935	0.1225514371339	0.0758478415136535	0.354710051348685	0.527075549446512
AL033529.1	0.923910813910399	6361.5	2.40860068876778	0.0687586696197589	0.0128940352300802	0.356372946235154	0.529177392980686
STX2	0.92160528002513	6298	2.68687772088549	0.0518510523999546	0.00800858435531457	0.357813768315582	0.531080606288335
MT-RNR1	0.919018358046766	6526	0.254046689516417	0.223406217167337	0.18729917610685	0.358619132502069	0.532018309150586
SUSD6	0.918847174360625	6499.5	0.693365090603127	0.186860174354579	0.115484773417313	0.358741959661	0.532138763883823
SDK2	0.917345465801231	6259	4.48321967548691	0.023267171897546	0.00101805423696835	0.360268975132237	0.534156864380029
VASH1-AS1	0.917344227523199	6259	3.07257555508463	0.0253950439301537	0.00299624286592006	0.360269623519029	0.534156864380029
DEDD	0.916105889385764	6338.5	2.05463374434091	0.0564822472608935	0.0135528961072365	0.360523747920908	0.534439234273532
ARSB	0.915706575687225	6407.5	1.34193759886688	0.0776543034999458	0.0305868162090579	0.36054369559855	0.534439234273532
GNA13	0.914909459196526	6428	1.04827985868548	0.103183326656343	0.0498403723041216	0.360919942113568	0.534872892764711
MTBP	0.912359892617529	6258	2.96407667465879	0.0348670794916005	0.00443784256776173	0.362892599125173	0.537297949961538
RSAD2	0.909207002715375	6295	2.21755149410077	0.0444047162424267	0.00951238597432772	0.364332438276527	0.539049709105711
ZC3H18	0.908707203417813	6369	1.25764312759923	0.0799377216601077	0.0333855326970418	0.364321250161636	0.539049709105711
PCNX1	0.908406838337504	6492.5	0.52055773231668	0.182227139648647	0.126975704530874	0.364238168663372	0.539040439024571
FEZ2	0.907709461916659	6436	0.993161496896806	0.13510864370583	0.0678079948325951	0.364696529621012	0.539429807025506
ABRAXAS2	0.907373094615338	6257	2.95792354340257	0.0253448535538749	0.00323976059754689	0.365528798599195	0.540512390524632
AL161457.2	0.90410912931493	6376	1.52207650269098	0.0753591459382463	0.0261897100508213	0.366734357763155	0.542106922739522
ZNF586	0.902741576266507	6427	0.702688386386825	0.104237072031807	0.0640057555337746	0.367344178722142	0.54275728729932
SEC24C	0.902387528161408	6256	3.09803918308007	0.0365728899422619	0.00423893143733342	0.368176266987416	0.543798133190797
FAM174A	0.900941484508871	6293	1.9389811910565	0.0440143742541104	0.0114464049786329	0.368719189657762	0.544348427143164
CMIP	0.898954297585356	6509.5	0.45840673083053	0.285308942342476	0.207567128936449	0.369228293097209	0.544974138841632
SIGIRR	0.898724245765679	6333.5	1.63860126868711	0.0508994782389498	0.0163126817718148	0.369726440398121	0.545646387388152
IFT46	0.895861633654348	6277	0.544273116798339	0.0338490778741277	0.0232009106874465	0.371512313931567	0.547839224350865
PALM	0.895602837252758	6343	1.67504805931284	0.0607513794560491	0.0189828708892067	0.371358309155195	0.547675309521368
TAF9B	0.8947431757711	6291.5	0.967115431301746	0.0337690735396779	0.0172573083142439	0.372030280964351	0.548511585040782
AC079380.1	0.894004956561941	6321	1.09147712345625	0.0605939623934251	0.0284033834189176	0.372292240959943	0.548736095935193
SLC3A2	0.89241759988272	6254	2.93679083428428	0.0372174124428887	0.00482814537982146	0.373506259289737	0.550144849762781
TPM3	0.890024506815866	6437	0.792064345602076	0.13867705186576	0.0800297262022892	0.374113160758831	0.55097527604786
LINC01019	0.887432026699017	6253	1.50892938331682	0.0347025194837723	0.0121709577242533	0.376189402655254	0.553523791891835
TMEFF2	0.887430828799617	6253	1.92550000237755	0.037543613049719	0.009855630894502	0.37619004695387	0.553523791891835
NOL8	0.887188300106354	6303	2.24900683222761	0.0595391273590517	0.0124781181911627	0.376025740588793	0.553473170912708
WHAMM	0.884411268429632	6289	2.85245805457016	0.0350639505806252	0.00482471801340579	0.377590329646037	0.555328453979479
C6ORF62	0.880683398178098	6365.5	1.58651542711368	0.093796874270027	0.0311693608264128	0.379310413384431	0.557409255447206
CFLAR-AS1	0.880280955007973	6288	1.3625922101936	0.0485108481881059	0.0188353649775187	0.379827287794154	0.558040504894814
AL445250.1	0.879467659810865	6317	1.03202657584926	0.0352556287414497	0.0172227708995342	0.380133372604961	0.558361844246911
AC008892.1	0.877460880331613	6251	1.92223061540268	0.0325669277413391	0.00856866349776585	0.38159126646251	0.560181413566534
SP2	0.877460880331613	6251	1.71985816611929	0.0261501533749662	0.00792039627830187	0.38159126646251	0.560181413566534
ABR	0.876963371391596	6453	1.01568803948318	0.104466583666012	0.0516155267134308	0.381136939373096	0.55977161427863
RAD51C	0.876144929889361	6287	1.93148139179832	0.0402251820390423	0.0105157178640365	0.382075477780503	0.560786060099779
HDHD5	0.872474129437825	6250	1.34805155449858	0.0363087438414862	0.0142408134539922	0.384310598378105	0.563655544287887
ZFP36L2	0.872474129437825	6250	1.44184796207431	0.0163429157095558	0.00600541631380717	0.384310598378105	0.563655544287887
ANKRD36B	0.870763377333951	6488	0.692698860096424	0.20608344439555	0.127424213401973	0.384459351807348	0.563809021890951
ANAPC2	0.867488562983895	6249	1.26727838048561	0.0163082109568755	0.00676558554172515	0.387041105132392	0.567204701421949
HNRNPU	0.866074023637345	6487.5	0.473685976443074	0.230433638816998	0.165875864326953	0.387025486131632	0.567204701421949
GNPAT	0.865433635842215	6355	0.798753074093954	0.0644335036315483	0.0370119075973828	0.38764929939307	0.56803087754697
HEATR1	0.864933485742516	6313	1.18827524565998	0.0565915356999562	0.0248021139701207	0.388073472628811	0.568522077609337
JUP	0.862055007650315	6362	1.65370946853401	0.0584435150441196	0.0185347213223576	0.389484187735596	0.570327286932798
WBP2	0.861297458151138	6312	1.00811758671128	0.0579511469437016	0.0287838276227315	0.390075542816359	0.570996975295316
RFLNB	0.855025801004952	6246.5	0.675860132146249	0.024561288640087	0.0153651613990465	0.393918323271711	0.57616020231823
AHSA1	0.853895312188779	6221	4.3805023604462	0.027185412560716	0.00127928261955579	0.394785455082694	0.577164324244195
SNCA	0.853895312188779	6221	5.86037604419841	0.0224344318295702	0.000364088602364063	0.394785455082694	0.577164324244195
SLC51A	0.853895312188779	6221	4.76374624013262	0.0199468891929697	0.000715019330382347	0.394785455082694	0.577164324244195
PNPT1	0.851342740209535	6382	0.79500272186234	0.0881847588828316	0.0507871903230746	0.395349444560047	0.577597221169421
FAM19A5	0.84804828952247	6220	4.45949920493962	0.0234174079687139	0.00104200236499309	0.398041617996283	0.580720251838336
MAPK3	0.848046714160089	6220	2.6261969514066	0.023416579781491	0.00377315188447634	0.398042494445188	0.580720251838336
ANKFY1	0.847801274614518	6352	0.919849277524264	0.0677875950242634	0.0357981090247631	0.397401611195609	0.580192734928873
ZNF480	0.844708796722938	6260.5	3.16494792130308	0.0354041672645159	0.00391590253760417	0.399546213406734	0.582326851166651
RAB24	0.844707845486612	6260.5	2.85647140523834	0.0220571945386904	0.00302652609845002	0.399546744228722	0.582326851166651
RGS7BP	0.843803376712883	6327.5	1.07375052804542	0.0528668495883912	0.0250883278747399	0.39971380312058	0.582437509289473
LINC01515	0.843798232716304	6348	0.794788029157108	0.0773204896070155	0.0445369007686774	0.399646456660425	0.58240577004145
FP325318.1	0.842560730714243	6244	0.915121938792463	0.0190826459201397	0.0101105368385712	0.400870290293086	0.583789911191321
TTLL5	0.841393378333373	6446	0.451658287639731	0.156054081291788	0.114065050768355	0.400762945987589	0.583789911191321
WIZ	0.836349518102708	6218	3.46384981902023	0.0177959780220264	0.00159666995207468	0.404604956539743	0.587822295350193
SEMA3A	0.835755442146283	6312	4.56032280557279	0.0444476131499273	0.00184127910683552	0.404285353878753	0.587558316461424
DHX16	0.835600483271123	6258.5	2.67520394973218	0.0393705962708702	0.00613065686076879	0.404662225748854	0.587838682750524
SFMBT2	0.835214873104933	6447	0.793061098658452	0.18971526282437	0.109407836291939	0.404228989344708	0.587543204662732
MACO1	0.834511010055524	6386	0.82883722301723	0.0898141178107004	0.0505245148142178	0.404749224542316	0.587898248647715
AC009495.1	0.831046802163379	6257.5	2.53733952056435	0.0331705550858636	0.00568647906184196	0.407234588736491	0.590702736408287
EFNA1	0.830500920074018	6217	2.58196384164457	0.0170945093541601	0.00284075915813446	0.407910312910748	0.591481522362471
TNFRSF10A	0.830500920074018	6217	2.78016518821024	0.0263403879455578	0.00381197432676951	0.407910312910748	0.591481522362471
ZNF300	0.830500920074018	6217	2.07815360328606	0.0211963358530659	0.00500346620877583	0.407910312910748	0.591481522362471
RPS6KA3	0.825707583189978	6419	0.643507967246462	0.138120398845201	0.0883686424295107	0.409651297614461	0.593671727045626
SMIM27	0.824653853949436	6216	2.05777857640181	0.0219252614971296	0.00524945576985677	0.41123083751373	0.595108892083689
PEX5	0.824652322045328	6216	1.88036033360753	0.0226897271235048	0.00614634652932484	0.411231706479647	0.595108892083689
ELOVL2	0.824652322045328	6216	1.62066226824904	0.0215414241876131	0.00699042186141014	0.411231706479647	0.595108892083689
REC8	0.824652322045328	6216	2.33998183907945	0.0206077748012763	0.00405374556779861	0.411231706479647	0.595108892083689
RAET1E-AS1	0.824652322045328	6216	1.59534074258321	0.0147491568400536	0.0048712678750356	0.411231706479647	0.595108892083689
PQBP1	0.824652322045328	6216	2.35786776932017	0.0170379956885252	0.0033100314438343	0.411231706479647	0.595108892083689
SERF1A	0.824652322045328	6216	2.54184114205899	0.0232171047662879	0.00396767159303029	0.411231706479647	0.595108892083689
NANS	0.824652322045328	6216	1.67885416270946	0.00908523998050778	0.00283134457965691	0.411231706479647	0.595108892083689
AC241585.2	0.823391478957729	6376	1.61000613587274	0.10544071836328	0.0344710889210303	0.411063397651464	0.595108892083689
AL021368.4	0.822234916960738	6311.5	1.09839286891306	0.0443116317698617	0.0206715081632137	0.411933079950175	0.595895046166042
SMC6	0.821083936616333	6369	0.872629739263435	0.0899443299291126	0.0490822716678182	0.412394257554928	0.596427178102183
SZRD1	0.821036269919978	6286	1.62895011795444	0.0556452208555039	0.0179537111520767	0.412734675315618	0.596716957344671
TMEM175	0.818805245056178	6215	2.42670962640342	0.0238150953786608	0.00440994421641031	0.4145682339734	0.59781810142592
ARHGAP26-AS1	0.818803724016637	6215	1.22932249783323	0.0320254496218245	0.0136410365502039	0.414569100896154	0.59781810142592
ATP8B5P	0.818803724016637	6215	1.2212938594181	0.0251014239764139	0.0107515980799992	0.414569100896154	0.59781810142592
CRNKL1	0.818803724016637	6215	2.38757044948911	0.017224169416744	0.00327766040960947	0.414569100896154	0.59781810142592
KRTCAP2	0.818803724016637	6215	1.49448757517293	0.0202220125054871	0.00716387311617533	0.414569100896154	0.59781810142592
SAP30L-AS1	0.818803724016637	6215	1.46588820430318	0.0199026383091638	0.00719229539235432	0.414569100896154	0.59781810142592
CRACR2A	0.817385758840145	6254.5	2.38503688012953	0.0320555216368333	0.00611075967550277	0.415009967188821	0.59781810142592
SLC2A6	0.816011861195077	6184	2.31067581198062	0.0139040468651571	0.00279147048791249	0.416637473714032	0.59781810142592
SLC25A38	0.816011861195077	6184	4.27984120475064	0.0182032828897605	0.00091982344786326	0.416637473714032	0.59781810142592
C17ORF62	0.816011861195077	6184	3.41170630269775	0.0191009747393337	0.00177753249804178	0.416637473714032	0.59781810142592
PSMC5	0.816011861195077	6184	4.65143801442363	0.0160548838292375	0.0006233977774779	0.416637473714032	0.59781810142592
TOP3BP1	0.816011861195077	6184	5.7684681443175	0.0130382458920832	0.000226374939084053	0.416637473714032	0.59781810142592
SGSH	0.816011861195077	6184	3.25113343768039	0.0164957566209781	0.00171776314576466	0.416637473714032	0.59781810142592
AC135050.3	0.816011861195077	6184	4.11440615684988	0.0181327018840813	0.00102979143460591	0.416637473714032	0.59781810142592
OLFML2A	0.816011861195077	6184	5.42534227052184	0.0177871423922939	0.000396528442700703	0.416637473714032	0.59781810142592
BOLA2	0.816011861195077	6184	4.94803932130312	0.0103108236957111	0.000324042936166127	0.416637473714032	0.59781810142592
PRR34-AS1	0.816011861195077	6184	4.21266380499024	0.0137936771835809	0.000730884025494257	0.416637473714032	0.59781810142592
BMS1P9	0.816011861195077	6184	3.88774359285374	0.00885088120897611	0.000589680820703506	0.416637473714032	0.59781810142592
SMAGP	0.816011861195077	6184	4.25745324826801	0.0133081842443825	0.000683196236689885	0.416637473714032	0.59781810142592
BARX2	0.816011861195077	6184	4.78859088531911	0.0101307766443049	0.000356776018937428	0.416637473714032	0.59781810142592
RNF44	0.816011861195077	6184	3.596122451909	0.0175075890657342	0.00143164753913879	0.416637473714032	0.59781810142592
DUSP10	0.816011861195077	6184	2.39548118095656	0.0218124512904956	0.0041279669602712	0.416637473714032	0.59781810142592
PPP1R11	0.816011861195077	6184	4.10569507173919	0.0184847407134962	0.00105625430742899	0.416637473714032	0.59781810142592
RASAL2-AS1	0.816011861195077	6184	4.95800689674492	0.0113497405876348	0.000354159325361251	0.416637473714032	0.59781810142592
GALNT3	0.816011861195077	6184	3.94891265868727	0.0208332843066733	0.00132951060930887	0.416637473714032	0.59781810142592
GAS2L1	0.816011861195077	6184	2.42191905523523	0.018254044983122	0.0033914840221405	0.416637473714032	0.59781810142592
SAYSD1	0.816011861195077	6184	3.6107753339349	0.0151327126372007	0.00122478912274042	0.416637473714032	0.59781810142592
SAP30	0.816011861195077	6184	4.63383955719671	0.0168900627320931	0.00066408356030782	0.416637473714032	0.59781810142592
AL590627.1	0.816011861195077	6184	4.18095526458418	0.0131900786985585	0.000714725603659947	0.416637473714032	0.59781810142592
AL450344.2	0.816011861195077	6184	3.45340352213844	0.0141412475042872	0.00127808759609858	0.416637473714032	0.59781810142592
ATPAF2	0.816011861195077	6184	4.93952502967469	0.0100720710592505	0.000318472857276598	0.416637473714032	0.59781810142592
A2ML1	0.816011861195077	6184	4.30523621767774	0.0127764555775089	0.000634114493926366	0.416637473714032	0.59781810142592
NLRP5	0.816011861195077	6184	3.52556362161787	0.00572989605091236	0.000492323438326517	0.416637473714032	0.59781810142592
LAYN	0.816011861195077	6184	7.72522801859343	0.0147806868692974	0.0000551248962680498	0.416637473714032	0.59781810142592
NRROS	0.816011861195077	6184	5.95718775653352	0.0106210592835221	0.000160492000480492	0.416637473714032	0.59781810142592
U51244.1	0.816011861195077	6184	4.10911308660595	0.0157383563525882	0.000897155106067657	0.416637473714032	0.59781810142592
AC009950.1	0.816011861195077	6184	3.61470269029102	0.0151370618446373	0.00122176935275395	0.416637473714032	0.59781810142592
LINC02465	0.816011861195077	6184	2.86869413059682	0.0152257240296881	0.00207140843073527	0.416637473714032	0.59781810142592
LINC00621	0.816011861195077	6184	5.47049131292123	0.010181783709997	0.000219674905141194	0.416637473714032	0.59781810142592
AC114291.1	0.816011861195077	6184	7.11036229515763	0.0191239379806283	0.00011939829836289	0.416637473714032	0.59781810142592
YIPF7	0.816011861195077	6184	2.2604933307412	0.0206659029663344	0.00429661711057027	0.416637473714032	0.59781810142592
AC005041.1	0.816011861195077	6184	4.38481537023259	0.00944840025018762	0.00044326439499855	0.416637473714032	0.59781810142592
MRFAP1L1	0.816011861195077	6184	3.23054637851041	0.0204840460677205	0.00216402987639109	0.416637473714032	0.59781810142592
AC113385.3	0.816011861195077	6184	5.64325796882511	0.00890489134155673	0.000169436236222585	0.416637473714032	0.59781810142592
AC005899.6	0.816011861195077	6184	5.63903841332114	0.0154355977788383	0.000294603606065114	0.416637473714032	0.59781810142592
MCM8	0.816011861195077	6184	2.87784077722766	0.0200639260403903	0.00271225154399871	0.416637473714032	0.59781810142592
OSBPL8	0.815603086020521	6440	0.802033900091995	0.170477671445243	0.097702994979918	0.415366691446586	0.59781810142592
NPIPA3	0.814156564021459	6272	0.422657298292022	0.0381181218925817	0.0284283049404621	0.41673988936773	0.59781810142592
PRKCSH	0.81295663616292	6214	1.46940036382961	0.0238613521703231	0.00860184709231058	0.41792159372723	0.598456750288068
AP000766.1	0.81295663616292	6214	1.35191439376488	0.0232010959751076	0.00907541036605835	0.41792159372723	0.598456750288068
PDP1	0.812955125987947	6214	0.666949957134872	0.018217925304248	0.0114675700912872	0.417922458537601	0.598456750288068
TP53	0.812955125987947	6214	0.631973393486598	0.0193993238571249	0.012511362756292	0.417922458537601	0.598456750288068
IL32	0.812955125987947	6214	2.92029966064591	0.0171586786063365	0.002251751323541	0.417922458537601	0.598456750288068
PCMTD2	0.812891137751309	6338	0.716321837825448	0.0725986014729664	0.0441584966083367	0.417167162743413	0.59832031801911
AL669918.1	0.8128320777324	6253.5	1.84060121366366	0.03569883738219	0.00994155113895734	0.417621131717615	0.598456750288068
MPC2	0.81264733199066	6238	0.50369160349166	0.0177109996086837	0.0124863386154174	0.417851356287572	0.598456750288068
FAXDC2	0.812056318975171	6318	1.17898889674896	0.0672416284358427	0.0296604185923934	0.41771869419282	0.598456750288068
AC090517.4	0.811158477668121	6394.5	1.00476238675835	0.130978126159328	0.0652074671536684	0.418003940547547	0.598456750288068
SNX9	0.810957126484196	6449	0.929625878362383	0.220705205091723	0.115764070252577	0.418013194647405	0.598456750288068
MIR17HG	0.808525513844664	6183	2.31623943823466	0.0189807870321803	0.00379597067832946	0.420945294222978	0.598500862153293
SH3TC2	0.808525513844664	6183	4.02155053831851	0.0143647823988655	0.000870993733406066	0.420945294222978	0.598500862153293
AL354813.1	0.808525513844664	6183	3.36453609372838	0.0118319229165345	0.00113806545734405	0.420945294222978	0.598500862153293
COL15A1	0.808525513844664	6183	2.18684261986946	0.0184698597884472	0.00404213666915893	0.420945294222978	0.598500862153293
SLIT1	0.808525513844664	6183	4.23791494999864	0.0132978123693186	0.000692153424024581	0.420945294222978	0.598500862153293
C2CD4B	0.808525513844664	6183	2.05994993309288	0.0177787880838653	0.00425025780995686	0.420945294222978	0.598500862153293
HFE	0.808525513844664	6183	3.22184957431513	0.0134456213103768	0.00142912795146306	0.420945294222978	0.598500862153293
LRRC23	0.808525513844664	6183	2.84016044603895	0.0147527640478478	0.00204744974772135	0.420945294222978	0.598500862153293
NOL12	0.808525513844664	6183	3.72476605407766	0.0171540290301228	0.00128160506486892	0.420945294222978	0.598500862153293
FAM171B	0.808525513844664	6183	3.45834852336024	0.0137940441016797	0.00124239414930343	0.420945294222978	0.598500862153293
HIST2H2BF	0.808525513844664	6183	3.7176429151478	0.0170782851860111	0.00128234614928563	0.420945294222978	0.598500862153293
ATXN7L3	0.808525513844664	6183	4.063799697798	0.0107436211618744	0.000632317612568537	0.420945294222978	0.598500862153293
SNAI2	0.808525513844664	6183	3.38774213944569	0.0169712855124179	0.00160608172416687	0.420945294222978	0.598500862153293
AC116631.1	0.808525513844664	6183	2.60909334485734	0.0143664619528952	0.00234267016251881	0.420945294222978	0.598500862153293
SPTBN5	0.808525513844664	6183	3.1719823461226	0.0133916863504751	0.00147392700115839	0.420945294222978	0.598500862153293
CEP250	0.808525513844664	6183	4.10103918585168	0.0119354475381565	0.000684258043766021	0.420945294222978	0.598500862153293
FO393415.1	0.808525513844664	6183	2.63098957009774	0.0168740088005124	0.00270986338456471	0.420945294222978	0.598500862153293
USH2A	0.808525513844664	6183	2.67282934066754	0.0105362422304388	0.00164338827133178	0.420945294222978	0.598500862153293
RIOK1	0.808525513844664	6183	3.67468411632701	0.014303055304436	0.0011068570613861	0.420945294222978	0.598500862153293
ENDOD1	0.808279306837313	6252.5	2.12238609029346	0.0457245754193008	0.0104661562045415	0.420241428524957	0.598500862153293
KIF20B	0.808278396624656	6252.5	1.88818109595036	0.0181376370543866	0.00488658512632052	0.42024195187284	0.598500862153293
AKR1C2	0.808278396624656	6252.5	2.42244369153788	0.0208928453517548	0.00388033719112475	0.42024195187284	0.598500862153293
PXN-AS1	0.807106527959257	6213	1.61950285688577	0.0211960510983143	0.00688389162222544	0.421291740506692	0.598793620277609
AL355312.2	0.807106527959257	6213	0.91854646423654	0.023330970034923	0.0123320587476094	0.421291740506692	0.598793620277609
AC084816.1	0.807106527959257	6213	0.519209119670089	0.0126154199702504	0.00879864593346913	0.421291740506692	0.598793620277609
SV2C	0.806866911840242	6293.5	1.21054638203602	0.0573287609688661	0.0247394513090451	0.420807830203817	0.598500862153293
MID2	0.805470938979653	6282	1.74368897882504	0.0398960707502232	0.0118851618468761	0.421671146657475	0.599199621631556
VPS16	0.80372562060161	6251.5	2.0787941849106	0.0383668677582417	0.00905259042978286	0.422871886514456	0.599708989722178
MIER2	0.801327186296327	6292	1.69800814899342	0.0597353143456541	0.0183697357277075	0.424011669378789	0.599708989722178
VWA1	0.801257929930567	6212	0.659509229734882	0.0186857473979025	0.0118229647477467	0.424676906629435	0.599708989722178
DCAF15	0.801257929930567	6212	0.694196624962881	0.012721974402666	0.00785799543062845	0.424676906629435	0.599708989722178
STIL	0.801257929930567	6212	1.03063982948112	0.0224204211507314	0.0109631822506586	0.424676906629435	0.599708989722178
LINC02340	0.801257929930567	6212	1.36996890319169	0.0176092235854378	0.0068021943171819	0.424676906629435	0.599708989722178
PHF20	0.801100085675008	6439	0.717178350182602	0.171315038979145	0.104141362110773	0.423710986353124	0.599708989722178
WSCD1	0.80103916649425	6182	2.55225681725635	0.0104297814246864	0.00176949361960093	0.425279147054638	0.599708989722178
MYLK3	0.80103916649425	6182	1.93193886452269	0.0181977943873699	0.00475577632586161	0.425279147054638	0.599708989722178
TPMT	0.80103916649425	6182	1.84068962643394	0.0181646325889928	0.0050582464536031	0.425279147054638	0.599708989722178
CENPQ	0.80103916649425	6182	1.65402491471254	0.0169950245339193	0.00538860400517781	0.425279147054638	0.599708989722178
WDR18	0.80103916649425	6182	2.25504187394267	0.0135724848527231	0.00283256947994232	0.425279147054638	0.599708989722178
DSCC1	0.80103916649425	6182	1.92614191610747	0.0155320661947315	0.00407552560170491	0.425279147054638	0.599708989722178
MYLK4	0.80103916649425	6182	2.52544529997242	0.0122483091221915	0.00211723069349924	0.425279147054638	0.599708989722178
NFKBIL1	0.80103916649425	6182	2.0651446474932	0.0184799797005123	0.00440194169680277	0.425279147054638	0.599708989722178
PLSCR3	0.80103916649425	6182	1.4654686989718	0.0169863141613242	0.00614020188649495	0.425279147054638	0.599708989722178
UPB1	0.80103916649425	6182	2.60971653348819	0.00942976236987261	0.00153699805339177	0.425279147054638	0.599708989722178
ETV4	0.80103916649425	6182	1.83521696986095	0.0160281963324473	0.00448034405708313	0.425279147054638	0.599708989722178
STRIP2	0.80103916649425	6182	1.51626147298378	0.0157273018065794	0.00548787832260131	0.425279147054638	0.599708989722178
YKT6	0.80103916649425	6182	2.07868960599155	0.012456988248928	0.00293941696484883	0.425279147054638	0.599708989722178
ADPRM	0.80103916649425	6182	2.32175358656722	0.0185823183920648	0.00370203296343485	0.425279147054638	0.599708989722178
TRIM6	0.80103916649425	6182	1.9855178805274	0.0178248906209145	0.00448784351348877	0.425279147054638	0.599708989722178
CAP1	0.800491499439689	6302	1.95615644018545	0.0497282128321167	0.0127787137404084	0.424447972050193	0.599708989722178
HLA-DMB	0.799171934365906	6250.5	1.7455753729984	0.0294986787585564	0.00877622539798418	0.425511962004553	0.599708989722178
GTPBP2	0.799171034409167	6250.5	1.42658241281504	0.0196584404480678	0.00730080048243204	0.425512483229515	0.599708989722178
PPM1D	0.79876855413076	6367	1.01156341750222	0.0833946250402081	0.0413223658377925	0.425218294951067	0.599708989722178
NPIPB12	0.797936781732984	6439	0.460760750749111	0.168359311941413	0.122284307976563	0.425543545728317	0.599708989722178
KCNH7	0.795410809483144	6211	1.08725523367092	0.0231799292435616	0.0108974893887837	0.428077057396427	0.599708989722178
AP000275.2	0.794420470551413	6263	2.72852482297317	0.0466392390246008	0.00699729468673467	0.42818131208814	0.599708989722178
NOP2	0.793552819143836	6181	0.960368262595024	0.00875743713091921	0.00449641108512878	0.429638945171005	0.599708989722178
F2R	0.793552819143836	6181	2.1478090245006	0.0112125909668795	0.00252148667971293	0.429638945171005	0.599708989722178
TMEM14C	0.793552819143836	6181	1.62063746629369	0.0120289701462527	0.0039035964012146	0.429638945171005	0.599708989722178
FHDC1	0.793552819143836	6181	1.33132967595139	0.0171761142986792	0.00681545813878377	0.429638945171005	0.599708989722178
MIR155HG	0.793552819143836	6181	2.95874251580395	0.0125477208445469	0.00160302211840947	0.429638945171005	0.599708989722178
AC099792.1	0.793552819143836	6181	1.03924741145347	0.0116538234330989	0.00566454251607259	0.429638945171005	0.599708989722178
TSEN54	0.793552819143836	6181	1.38113344133841	0.011161028051082	0.00427802602450052	0.429638945171005	0.599708989722178
AC135983.1	0.793552819143836	6181	2.13768224277691	0.0156980316028182	0.00355514963467915	0.429638945171005	0.599708989722178
AP001189.5	0.793552819143836	6181	0.573521035764455	0.0171556191311942	0.0115225100517272	0.429638945171005	0.599708989722178
AC073111.4	0.793552819143836	6181	1.76988791517544	0.0112648131670775	0.00329522867997487	0.429638945171005	0.599708989722178
AC026202.2	0.793552819143836	6181	1.03412362978199	0.01839634426582	0.00897374073664347	0.429638945171005	0.599708989722178
GDPD1	0.793552819143836	6181	1.80099650644479	0.00829589871666681	0.00237480521202087	0.429638945171005	0.599708989722178
NBPF1	0.791989004404387	6309	1.87050748852699	0.0600069032315118	0.0163668803870677	0.429354501794445	0.599708989722178
ARGLU1	0.79192951210867	6455	0.553423181651492	0.18109828285459	0.123342868201434	0.429009643580731	0.599708989722178
VPS13C	0.78744168424633	6424	1.11439650826924	0.164784351587985	0.0760225472226738	0.431683819453728	0.601495630200586
PAH	0.78679704510431	6291.5	0.446935533122216	0.028952965857806	0.0212321590880552	0.432465317282348	0.602350624986703
PPP1R8	0.786066471793423	6180	0.909031683045799	0.0109106331695745	0.00580526947975158	0.434024598096168	0.602704043224364
JAM2	0.782890430554559	6315	1.70555624316997	0.0528401969529596	0.0161642874280611	0.434649938649277	0.602704043224364
MRRF	0.779026797144375	6339	0.805667393429224	0.10881862104123	0.062208236058553	0.43683354064964	0.603823811234737
AC096921.2	0.778580124443009	6179	0.835218327975744	0.00746744358337219	0.0133333333333333	0.438436011911084	0.603823811234737
MFSD13A	0.778580124443009	6179	0.261067443922145	0.0159466919707663	0.0133043980598449	0.438436011911084	0.603823811234737
AC011472.4	0.778580124443009	6179	0.560098788955429	0.0107484960261686	0.00728676716486613	0.438436011911084	0.603823811234737
CLCN4	0.777863537815806	6208	0.317776481382192	0.0139788182935229	0.0174276105562845	0.438375564390482	0.603823811234737
ARNTL	0.776287847625761	6274.5	0.720123624607501	0.0453905233952366	0.0275362551709016	0.438728416606736	0.603823811234737
NSRP1	0.77385964814119	6420.5	0.96888793278774	0.183384253850413	0.0936011819789807	0.439676425402248	0.603823811234737
USP43	0.772014939787115	6207	0.716536813120172	0.0135104531008336	0.0222151223818461	0.441839503862952	0.605445169208433
SLC35G2	0.769939364387599	6283.5	1.10302770727899	0.0536137671658286	0.0249305879076321	0.442431943045491	0.606127019936492
CEP120	0.76982698594363	6319	1.76581538815104	0.0708878829293413	0.0207952293256918	0.442338987365984	0.606064630347519
TMOD2	0.765226006388611	6292	1.26290647361177	0.0564759623397279	0.0235007625569899	0.445187431904676	0.609510463101924
SOS1	0.763619872844873	6435.5	0.57118737062025	0.208019252613554	0.139941904718677	0.445725393660729	0.610181212570573
GPAT4	0.76061534414497	6255	1.9172347575705	0.0508494567769913	0.0134255544344584	0.448150202749274	0.613238573773972
NLRC3	0.758910514786905	6222	2.99961589327306	0.0221225793162981	0.00274668286244074	0.449451853229166	0.614821659672004
CYBRD1	0.758910514786905	6222	3.19134311720261	0.0312240558825893	0.00339038081467151	0.449451853229166	0.614821659672004
MBNL2	0.757189879305386	6438	0.312924105364311	0.256151913469772	0.20615446632107	0.449561114428532	0.614839521145463
GOLPH3	0.755206132555907	6419.5	0.781672028290407	0.197283112788917	0.114675448797643	0.45078314778552	0.616225763543274
ATG16L1	0.749628658148177	6278	1.32028845386219	0.0386639809419895	0.0154599752028783	0.454591490802053	0.620391675788153
C5ORF56	0.749406874909691	6396	1.05157333338001	0.124842419438524	0.0601645173877477	0.454315664494806	0.620213908317058
RBM39	0.748631861301599	6439	0.308401350154793	0.311647526988828	0.251606585731109	0.454699340412647	0.620406380140313
MADD	0.74773814760392	6312	1.83200948260218	0.0748092111453046	0.0209580460935831	0.455570380928558	0.621528509876063
MFSD11	0.747593565885497	6287	1.21196034840222	0.0481537283386713	0.0207596865544716	0.45576988941591	0.621671921760858
TEAD2	0.743212926799601	6266	0.663697710452081	0.0386605936068075	0.0243905494113763	0.458531358313668	0.625101090226676
GOLM1	0.742546755240756	6335	1.82881882102773	0.0872480939774785	0.0244971508781115	0.458621423246202	0.625157196537588
RPS16	0.740766297447493	6291	2.69077849520705	0.0601661027765568	0.00926761938879887	0.459875688915345	0.626466061570493
SNX14	0.740707315115585	6408	0.455054873644941	0.175416211471145	0.127915542721748	0.459545690301298	0.626107558032666
STK10	0.740071036745719	6366.5	1.69470513944927	0.109483426252816	0.0337456402927637	0.460027469088593	0.626606043253453
LRRTM4	0.738260957127936	6218	2.7980319131384	0.0307113719575199	0.00438946068286895	0.461925692097606	0.628589639266632
IFI35	0.7382598885342	6218	2.31239437698596	0.0317948671218789	0.00637571523586908	0.461926340293497	0.628589639266632
PRR5	0.737697170183914	6237	0.415964251692499	0.0273476918400437	0.0204907405376434	0.462083545995968	0.628730480700611
INSIG1	0.735261499340138	6249	1.98540034409656	0.0324445148860966	0.00816935256123542	0.463467752836782	0.630016464613395
ZNF621	0.735119286648585	6308	1.15008216381116	0.0845340530813476	0.0380445182820161	0.46322805687972	0.62982459557883
MECP2	0.734139055792057	6413	0.404320564341045	0.205376470817919	0.155130583594242	0.463526073263308	0.630028739733263
BTBD3	0.734057693800311	6334	1.21675859376109	0.100979621257678	0.0433887197573979	0.463777665335553	0.630303680842004
FBXO4	0.733098293092076	6217	3.25171498978463	0.0306812037288406	0.00319364535311857	0.465074249285347	0.631729973896419
AL162726.3	0.733098293092076	6217	1.84885383159799	0.0254230901231	0.00703939239184061	0.465074249285347	0.631729973896419
TOX2	0.731220304405642	6333	1.10277117317147	0.0699844385129342	0.0325488065679868	0.465510481593159	0.632121000289362
MRPS28	0.731188258180326	6340.5	0.954303384707434	0.0765959620245812	0.0394933631643652	0.46550556334492	0.632121000289362
SIPA1L3	0.730779304844345	6367	0.774103382756555	0.130334419278818	0.0761591276029745	0.465678764664973	0.632153667001906
NPIPB5	0.730745323784393	6432	0.529039886517714	0.295850404107046	0.204938087016344	0.465560209581897	0.632121372304632
ACVRL1	0.727938790028775	6216	2.49877177638561	0.032896248784698	0.00579313993453979	0.468232771552637	0.63507809619904
B3GNTL1	0.727935629056217	6216	1.87307719804713	0.027790041387449	0.00756619423627853	0.468234703378169	0.63507809619904
ZFAT	0.727436112092344	6298	1.52524761382804	0.0527885832053459	0.0183053221553564	0.46795826647983	0.634837886026872
SLC13A3	0.726809512945685	6247	0.686713384250501	0.0289122538158187	0.0179512842372059	0.468638123382892	0.635490398162543
AC105942.1	0.723832468773993	6257.5	1.50161002160681	0.0601325059010658	0.021197403644522	0.470387094575753	0.637617499832017
BNIP2	0.723757091019506	6261	0.471203127173723	0.0592927745095005	0.0427550623814264	0.4704103735205	0.637617499832017
LZTS2	0.722771918844672	6215	1.85232521009191	0.0295229148533609	0.00815487484137217	0.471407656520175	0.63811421529944
FANCM	0.722584576937721	6246	1.0331426969814	0.027380339525364	0.0133652385572592	0.471234583204183	0.638041103373821
XXYLT1	0.722536342356868	6324	1.26369452244445	0.0997866371439562	0.0415004594127337	0.470856932525595	0.637687360833032
JADE3	0.721829152412671	6291	0.303299808127524	0.0580202643932015	0.0470084185401598	0.471427565202523	0.63811421529944
KIAA1257	0.720937607572227	6267	2.55780488210868	0.0559561534980197	0.00945674415677786	0.472103849534182	0.638701179954485
SLC48A1	0.717610300984497	6214	1.90812696871365	0.028152116631836	0.00748012825846672	0.474591143096815	0.641657728502675
SNW1	0.717609262281495	6214	1.73250411898725	0.0242606880212271	0.00728377188245455	0.474591782605561	0.641657728502675
SLC9A8	0.717401584011193	6316	1.43236973240442	0.0753853452150468	0.0278844116131464	0.474044947895818	0.641121841498714
NUS1	0.715856103182811	6278	1.59055926726378	0.0410041376074523	0.0135877085725466	0.475169729312241	0.64230324450815
NEK4	0.714143931321904	6286	1.23383471658692	0.0439959347570016	0.0186811314274867	0.476185143306651	0.643403647118987
BCL2L11	0.712446605718319	6213	1.77359121359498	0.0243703934283536	0.0071105874578158	0.477787684408158	0.645091600518123
ANKRD12	0.707994785193212	6297	1.92319273668561	0.0719898619838518	0.0189285309116045	0.479939295084759	0.64772295109
VTA1	0.707863840018111	6292	1.49616912207266	0.0595326330972674	0.021065461349984	0.480043365077468	0.647726622233738
HMCES	0.707283949155143	6212	0.830170955498247	0.0282185021098013	0.0158594927191734	0.480995319983462	0.648190003165905
SUB1	0.705500954372623	6312	1.20039088668031	0.0891422944856278	0.0387405240535736	0.481424954475423	0.648573169476809
SDC2	0.705495522281718	6312	1.32512273534511	0.0702784130878654	0.0280069140344858	0.481428330186218	0.648573169476809
ITPRIP	0.703556488992807	6367	0.793459656448345	0.111232220908098	0.06412931188941	0.482459815821704	0.64968408826728
TPTE2P6	0.702391615253064	6326.5	1.31768431001567	0.0987360061456759	0.0395515645047028	0.48330600423148	0.650617940609455
ABCC2	0.702121292591967	6211	1.27302161091195	0.025451676575122	0.0105167705814043	0.484214646606352	0.651155351175422
LRRC8A	0.702121292591967	6211	1.32567445754846	0.0160915392945394	0.00641024162371953	0.484214646606352	0.651155351175422
PRMT7	0.700037031034216	6251.5	1.33714266257948	0.0530886774261792	0.0209805917243162	0.485143472065031	0.652267156824995
AC139256.2	0.69695863602879	6210	1.63742198198727	0.0261294222264378	0.0083810406923294	0.487445620771654	0.654949009219308
TM6SF1	0.69695863602879	6210	1.36501262305087	0.0222742019888059	0.00863389631112416	0.487445620771654	0.654949009219308
AC092881.1	0.691795979465614	6209	0.540614520417003	0.0194057573874791	0.0133349607388178	0.490688198194794	0.659028743230625
ATG5	0.690842602466449	6367	1.02826076788218	0.141739436988661	0.0694226527462403	0.490408244343199	0.658721960823326
TRPM4	0.690453241158657	6279	1.26724795647906	0.05306673300579	0.0220156038055817	0.490973711023228	0.659204409065011
BORCS7	0.688136620998837	6248.5	1.08621917901588	0.0472977882090174	0.0222519322236379	0.492616305397559	0.661132046996178
CARD6	0.684052984751409	6207.5	0.645539670442233	0.0274296000047966	0.0175245660543441	0.495573097703759	0.664542103949796
TDP1	0.68338668081824	6257	0.486511830149323	0.0269036063993418	0.0191947058836619	0.49554931902706	0.664542103949796
UBE2Q2	0.681645546465686	6306	1.86749904746544	0.0749818914466434	0.0204941559396684	0.496396747537884	0.665367368606254
PCSK5	0.681323587332039	6373	0.787706835702033	0.0892740746206937	0.051675668178747	0.496390224129932	0.665367368606254
DENND5A	0.680824298698143	6377.5	0.361690906573566	0.189986948314824	0.147815531517068	0.496695088797111	0.665697454650799
AC021205.3	0.680413817439771	6112.5	9.96578428466208	0.00617283950617283	0	0.502002918065796	0.667006372008005
SLC6A4	0.680413817439771	6112.5	9.96578428466208	0.000712563088278711	0	0.502002918065796	0.667006372008005
PTAFR	0.680413817439771	6112.5	9.96578428466208	0.00095724857147829	0	0.502002918065796	0.667006372008005
AC020904.2	0.680413817439771	6112.5	9.96578428466208	0.00427035417085812	0	0.502002918065796	0.667006372008005
NOB1	0.680413817439771	6112.5	9.96578428466208	0.00291432550659886	0	0.502002918065796	0.667006372008005
PSMD10	0.680413817439771	6112.5	9.96578428466208	0.000951721160500137	0	0.502002918065796	0.667006372008005
IPO9-AS1	0.680413817439771	6112.5	9.96578428466208	0.00617283950617283	0	0.502002918065796	0.667006372008005
BORA	0.680413817439771	6112.5	9.96578428466208	0.00314684635327186	0	0.502002918065796	0.667006372008005
SYNE1-AS1	0.680413817439771	6112.5	9.96578428466208	0.00109632690379649	0	0.502002918065796	0.667006372008005
DEC1	0.680413817439771	6112.5	9.96578428466208	0.00617283950617283	0	0.502002918065796	0.667006372008005
AL359265.3	0.680413817439771	6112.5	9.96578428466208	0.000400623283636422	0	0.502002918065796	0.667006372008005
CHODL-AS1	0.680413817439771	6112.5	9.96578428466208	0.000746694611914363	0	0.502002918065796	0.667006372008005
AL160236.2	0.680413817439771	6112.5	9.96578428466208	0.00096069782236476	0	0.502002918065796	0.667006372008005
AL356275.1	0.680413817439771	6112.5	9.96578428466208	0.00242604112919466	0	0.502002918065796	0.667006372008005
HMGN2P46	0.680413817439771	6112.5	9.96578428466208	0.00617283950617283	0	0.502002918065796	0.667006372008005
TM4SF1-AS1	0.680413817439771	6112.5	9.96578428466208	0.000569930829015778	0	0.502002918065796	0.667006372008005
AC012435.1	0.680413817439771	6112.5	9.96578428466208	0.00425362366217154	0	0.502002918065796	0.667006372008005
IL12RB2	0.680413817439771	6112.5	9.96578428466208	0.000272449634877252	0	0.502002918065796	0.667006372008005
AC010157.1	0.680413817439771	6112.5	9.96578428466208	0.00617283950617283	0	0.502002918065796	0.667006372008005
AC012574.1	0.680413817439771	6112.5	9.96578428466208	0.00617283950617283	0	0.502002918065796	0.667006372008005
CSTF1	0.680413817439771	6112.5	9.96578428466208	0.000908082098136713	0	0.502002918065796	0.667006372008005
KRT18P55	0.680413817439771	6112.5	9.96578428466208	0.000546450508229526	0	0.502002918065796	0.667006372008005
AL035458.2	0.680413817439771	6112.5	9.96578428466208	0.00617283950617283	0	0.502002918065796	0.667006372008005
AC078795.1	0.680413817439771	6112.5	9.96578428466208	0.000364574362282399	0	0.502002918065796	0.667006372008005
AL049548.1	0.680413817439771	6112.5	9.96578428466208	0.0031988709061234	0	0.502002918065796	0.667006372008005
AL132857.2	0.680413817439771	6112.5	9.96578428466208	0.00196778111987643	0	0.502002918065796	0.667006372008005
C16ORF78	0.680413817439771	6112.5	9.96578428466208	0.00617283950617283	0	0.502002918065796	0.667006372008005
SLC30A8	0.680413817439771	6112.5	9.96578428466208	0.000374349845964231	0	0.502002918065796	0.667006372008005
PINK1-AS	0.680413817439771	6112.5	9.96578428466208	0.00617283950617283	0	0.502002918065796	0.667006372008005
HIST1H2BG	0.680413817439771	6112.5	9.96578428466208	0.00611979909885076	0	0.502002918065796	0.667006372008005
HIST1H2BC	0.680413817439771	6112.5	9.96578428466208	0.0012502892885679	0	0.502002918065796	0.667006372008005
AL513122.2	0.680413817439771	6112.5	9.96578428466208	0.00137850357058607	0	0.502002918065796	0.667006372008005
ART1	0.680413817439771	6112.5	9.96578428466208	0.00373639111165647	0	0.502002918065796	0.667006372008005
BMS1P16	0.680413817439771	6112.5	9.96578428466208	0.00126601194525942	0	0.502002918065796	0.667006372008005
FUT9	0.680413817439771	6112.5	9.96578428466208	0.000676490228485178	0	0.502002918065796	0.667006372008005
LINC00910	0.680413817439771	6112.5	9.96578428466208	0.000655925890177856	0	0.502002918065796	0.667006372008005
AC007298.2	0.680413817439771	6112.5	9.96578428466208	0.00217752894501627	0	0.502002918065796	0.667006372008005
AC024084.1	0.680413817439771	6112.5	9.96578428466208	0.00439825138927977	0	0.502002918065796	0.667006372008005
AC025175.1	0.680413817439771	6112.5	9.96578428466208	0.00118049565288755	0	0.502002918065796	0.667006372008005
AC007036.1	0.680413817439771	6112.5	9.96578428466208	0.00617283950617283	0	0.502002918065796	0.667006372008005
AC002543.1	0.680413817439771	6112.5	9.96578428466208	0.0023020240995619	0	0.502002918065796	0.667006372008005
LINC01534	0.680413817439771	6112.5	9.96578428466208	0.000535778057428053	0	0.502002918065796	0.667006372008005
AC026427.1	0.680413817439771	6112.5	9.96578428466208	0.00094174842039744	0	0.502002918065796	0.667006372008005
AC132219.1	0.680413817439771	6112.5	9.96578428466208	0.000668703773875295	0	0.502002918065796	0.667006372008005
LINC01508	0.680413817439771	6112.5	9.96578428466208	0.00194674601525436	0	0.502002918065796	0.667006372008005
SPAG6	0.680413817439771	6112.5	9.96578428466208	0.00617283950617283	0	0.502002918065796	0.667006372008005
AC083809.1	0.680413817439771	6112.5	9.96578428466208	0.0042132900820838	0	0.502002918065796	0.667006372008005
LINC01478	0.680413817439771	6112.5	9.96578428466208	0.00182625651359558	0	0.502002918065796	0.667006372008005
AC124254.1	0.680413817439771	6112.5	9.96578428466208	0.00294344513504593	0	0.502002918065796	0.667006372008005
AC003666.1	0.680413817439771	6112.5	9.96578428466208	0.00617283950617283	0	0.502002918065796	0.667006372008005
SPECC1L-ADORA2A	0.680413817439771	6112.5	9.96578428466208	0.000783641765147079	0	0.502002918065796	0.667006372008005
AC114501.2	0.680413817439771	6112.5	9.96578428466208	0.00617283950617283	0	0.502002918065796	0.667006372008005
ZNF517	0.680413817439771	6112.5	9.96578428466208	0.00204791055049425	0	0.502002918065796	0.667006372008005
UBL7	0.680413817439771	6112.5	9.96578428466208	0.001521775935903	0	0.502002918065796	0.667006372008005
HCK	0.680413817439771	6112.5	9.96578428466208	0.000794667980553191	0	0.502002918065796	0.667006372008005
DUSP19	0.680413817439771	6112.5	9.96578428466208	0.00515741109848022	0	0.502002918065796	0.667006372008005
SYCP1	0.680413817439771	6112.5	9.96578428466208	0.000305814116641327	0	0.502002918065796	0.667006372008005
AC022154.1	0.680413817439771	6112.5	9.96578428466208	0.00617283950617283	0	0.502002918065796	0.667006372008005
LINC02436	0.680413817439771	6112.5	9.96578428466208	0.00427732055569872	0	0.502002918065796	0.667006372008005
SULT1B1	0.680413817439771	6112.5	9.96578428466208	0.000299397557054036	0	0.502002918065796	0.667006372008005
NAT1	0.680413817439771	6112.5	9.96578428466208	0.00617283950617283	0	0.502002918065796	0.667006372008005
SMTNL1	0.680413817439771	6112.5	9.96578428466208	0.000228214503070454	0	0.502002918065796	0.667006372008005
LINC02288	0.680413817439771	6112.5	9.96578428466208	0.00617283950617283	0	0.502002918065796	0.667006372008005
ZNF382	0.680413817439771	6112.5	9.96578428466208	0.00254779686162501	0	0.502002918065796	0.667006372008005
MROH3P	0.680413817439771	6112.5	9.96578428466208	0.00560179315967324	0	0.502002918065796	0.667006372008005
AC090922.1	0.680413817439771	6112.5	9.96578428466208	0.00617283950617283	0	0.502002918065796	0.667006372008005
OXLD1	0.680413817439771	6112.5	9.96578428466208	0.00322607527544469	0	0.502002918065796	0.667006372008005
BATF	0.680413817439771	6112.5	9.96578428466208	0.00025026661194401	0	0.502002918065796	0.667006372008005
CCNB3	0.680413817439771	6112.5	9.96578428466208	0.0033348673655663	0	0.502002918065796	0.667006372008005
AC007952.8	0.680413817439771	6112.5	9.96578428466208	0.00182074032447956	0	0.502002918065796	0.667006372008005
IRF6	0.680413817439771	6112.5	9.96578428466208	0.00113289085803208	0	0.502002918065796	0.667006372008005
GRPR	0.680413817439771	6112.5	9.96578428466208	0.00308390789561801	0	0.502002918065796	0.667006372008005
CD53	0.680413817439771	6112.5	9.96578428466208	0.000343740814261966	0	0.502002918065796	0.667006372008005
TMEM126A	0.680413817439771	6112.5	9.96578428466208	0.00617283950617283	0	0.502002918065796	0.667006372008005
FAM198B	0.680327509210787	6236	0.713107233094947	0.0337183199087042	0.0205551776538292	0.497635579186196	0.66681811229248
SERPINB9	0.675877454577696	6255	1.68555029852806	0.0484962825559907	0.0150432802240053	0.500311302743061	0.667006372008005
UPF3B	0.673530367600847	6274	0.717543526727392	0.061985942374133	0.037671322102348	0.501686783178628	0.667006372008005
DPYSL2	0.670714348053353	6328	0.825785075042269	0.0849109433913304	0.0478675975029667	0.503247477888828	0.668243222769063
FRG1BP	0.669764066927654	6233.5	0.330680189582934	0.0261340483471199	0.0207754304508368	0.504356237452848	0.669393488012129
ANP32A	0.668305594457083	6243.5	0.965007242219965	0.0409277341799971	0.0209463079770406	0.505204992266084	0.670285469290542
VPS26C	0.667651246527251	6233	0.556426927382608	0.043639388234343	0.0296601140499115	0.505706174478468	0.670741550501585
RILPL2	0.665708881900649	6286	1.16527567248862	0.0591051553916416	0.0263209664821624	0.506606232209493	0.671795918674317
TTC13	0.663867650800217	6260.5	1.76917530077449	0.0399676893412331	0.011697306210796	0.507921074064875	0.673260102530046
PAN2	0.661882531715158	6228	3.79712350629425	0.0397359753418483	0.00282156985253095	0.509433839746561	0.675055291275196
C1ORF131	0.661318251600533	6182.5	2.18377919883309	0.0318689843018849	0.0069894340634346	0.510382414001783	0.676242149452762
AC242426.2	0.66040253393374	6216	1.51090625555008	0.0405215183157979	0.0141922959685325	0.51049913991749	0.67632670050014
ABCC4	0.65820821704779	6314	1.35697819798956	0.09411381388566	0.0366845232745011	0.511289452325736	0.677059456310085
RRN3P2	0.655657383523381	6202	0.383214870070432	0.0170074776274922	0.0221886747082074	0.513707248178677	0.679731474763959
SASS6	0.655167800431876	6181.5	3.46862175092333	0.0278952282703953	0.00249442622065544	0.514341892147826	0.680290678361429
GSTP1	0.655166453911226	6181.5	4.55440563815382	0.0207709366754617	0.000864075037340323	0.514342756664438	0.680290678361429
OTX2-AS1	0.655166453911226	6181.5	2.40344994752845	0.0255473202761308	0.00480801184972127	0.514342756664438	0.680290678361429
SNAP23	0.653786590538533	6314	1.11100606878	0.0948111719141403	0.0438438618058959	0.514131016306022	0.680221783503113
CDC42	0.651472921234879	6336.5	0.812329728925582	0.122391453058815	0.0696444762746493	0.515545425296577	0.681669765815749
SLC12A9	0.649593331344119	6248	1.76022696423921	0.0447562423040285	0.0131805440410971	0.517168722342805	0.682986726880077
UBE2O	0.649552445392126	6256.5	1.67050873321541	0.0507276059346802	0.0159008726974328	0.517138220861059	0.682986726880077
LINC01901	0.649014656221918	6180.5	2.55231921518476	0.0232361375733658	0.00394202013810475	0.518319018215198	0.683710391210182
RCN3	0.649014656221918	6180.5	2.54329742922844	0.0175877864714022	0.00300260280569394	0.518319018215198	0.683710391210182
EBPL	0.649014656221918	6180.5	3.18079395625389	0.0230054545825646	0.00251648743947347	0.518319018215198	0.683710391210182
SSSCA1	0.649014656221918	6180.5	3.29546080029562	0.0158813340175482	0.00160325969258944	0.518319018215198	0.683710391210182
MOSPD1	0.649014656221918	6180.5	2.61935552726291	0.0211943948158511	0.00343142161766688	0.518319018215198	0.683710391210182
SPTLC2	0.64856809655399	6341	0.761099254132373	0.116659495600119	0.0687866631522774	0.517406105880553	0.683070114167034
GNB2	0.642864179766488	6179.5	2.8549809010223	0.0190729404581181	0.00261977359652519	0.522310256586736	0.687486420343385
EFNB1	0.642862858532611	6179.5	2.70256804302919	0.0189738322256339	0.00289867281913757	0.522311111559584	0.687486420343385
SNORA70G	0.642862858532611	6179.5	2.23082145504774	0.0141889434307813	0.00301159809033075	0.522311111559584	0.687486420343385
NFE2L2	0.641985134228035	6384	0.272829152297853	0.280676912683073	0.232266418486833	0.521557557736171	0.686918980214707
COMMD2	0.636984004361621	6211	1.42681859376373	0.0289130603411683	0.0107360417644182	0.525661830404239	0.690191013479916
SPATA6L	0.636984004361621	6211	1.61449153685156	0.0302031738798559	0.00984339353938897	0.525661830404239	0.690191013479916
ALDH16A1	0.636711060843304	6178.5	2.17175551953057	0.0153075383263237	0.00338543971379598	0.526318948055691	0.690699054830374
AC008691.1	0.636711060843304	6178.5	2.32080905174356	0.0190981332741585	0.00380729970832665	0.526318948055691	0.690699054830374
ATXN7L3B	0.636711060843304	6178.5	1.95761958798891	0.0219306018617418	0.00562979618708292	0.526318948055691	0.690699054830374
ISG20	0.636711060843304	6178.5	1.92809121073255	0.0153952578979509	0.00403415262699127	0.526318948055691	0.690699054830374
LINC00032	0.636711060843304	6178.5	1.89728180832285	0.0203057993433357	0.00543619533379872	0.526318948055691	0.690699054830374
YBX3	0.632827073808045	6371	0.557070455572528	0.210182053853332	0.142789340528349	0.527544950648941	0.692094792075826
DPP7	0.632300298447198	6210	1.55660315582644	0.0299256988973529	0.0101534858345985	0.528721772288366	0.693496325642884
AL365295.1	0.630818474601452	6243	1.34572722417596	0.0471567070100134	0.0185254395504792	0.529387657614615	0.693529668649658
RUSC1-AS1	0.630559263153996	6177.5	2.02852376058135	0.00972967670747527	0.00237744748592376	0.530342437518135	0.693842071275005
EDARADD	0.630559263153996	6177.5	2.68078410314689	0.0158212221641507	0.00245405579606692	0.530342437518135	0.693842071275005
GPSM1	0.630559263153996	6177.5	1.66653015321806	0.0184665349898514	0.00580448240041732	0.530342437518135	0.693842071275005
PCGF2	0.630559263153996	6177.5	1.31926720051258	0.0129539603022513	0.00518337922791639	0.530342437518135	0.693842071275005
ALG1L2	0.630559263153996	6177.5	1.44863645473238	0.0156806295300707	0.0057349277784427	0.530342437518135	0.693842071275005
RNF165	0.630559263153996	6177.5	1.64174429824091	0.0202480938607527	0.00647510886192321	0.530342437518135	0.693842071275005
CFLAR	0.630475310940031	6377	0.684795755579445	0.243711768281588	0.151519409889976	0.529066615654201	0.693529668649658
STXBP5-AS1	0.626660438719402	6233	0.535733811019138	0.0448943725384679	0.0309545451278487	0.532182850867301	0.696178610151043
CRELD1	0.624681444144323	6196	0.744840282830498	0.0156175923752196	0.0261895016829172	0.53387603880133	0.696488649174762
CMTM8	0.624519818283342	6297	1.70013097767051	0.0581652863801997	0.0178605368609229	0.533210108366845	0.696488649174762
MKRN2	0.624407465464689	6176.5	1.34663463241581	0.0175582353071666	0.00689337750275929	0.534381488222257	0.696488649174762
HELZ2	0.624407465464689	6176.5	2.6077090920717	0.0112349288653076	0.00183379550774892	0.534381488222257	0.696488649174762
HELLS	0.624407465464689	6176.5	1.29558528235043	0.014792440528119	0.00601723412672678	0.534381488222257	0.696488649174762
NPL	0.624407465464689	6176.5	1.1325782808984	0.0225402689366428	0.0102683421969413	0.534381488222257	0.696488649174762
AKR1C6P	0.624407465464689	6176.5	0.930714263048404	0.0180613565960048	0.00946636656920115	0.534381488222257	0.696488649174762
KBTBD2	0.624068020560525	6309	0.846765743221168	0.104631220737909	0.0581315830101569	0.533458979818169	0.696488649174762
KLHDC1	0.623872966709786	6307.5	0.423898360532302	0.112680292078926	0.083964041819175	0.5335925661378	0.696488649174762
TMEM189-UBE2V1	0.62319944043398	6318	1.03983807042608	0.113696455426606	0.0552414615141848	0.533996356003	0.696488649174762
L3MBTL2	0.62293288661835	6208	0.66142881870988	0.0284144695342322	0.017954640140136	0.534868740643158	0.696981572321423
AC007376.2	0.622804604930848	6238	2.77198405199561	0.055389897989822	0.00806191321462392	0.534669263010012	0.696792671267738
WIPF2	0.620739533394228	6314.5	0.759942069155441	0.114061182778742	0.0673086619625489	0.535624148748936	0.697823653991327
C1GALT1	0.619555756507382	6240	0.903675658940246	0.0671562771830293	0.0358652939399083	0.536787409249401	0.698982952834744
RANBP3L	0.619169065968765	6283	1.1542657189155	0.068810970177529	0.0308784788350264	0.536785850650841	0.698982952834744
CDK6	0.619049057797288	6341	0.749867052099978	0.154265971658866	0.0916729558010896	0.536650862788836	0.698982952834744
LINC00921	0.618255667775382	6175.5	0.731871100833152	0.0188620480490319	0.0113497509558995	0.538436006908574	0.699781674891159
HAT1	0.618255667775382	6175.5	0.49365643524284	0.0168147518265026	0.0119373425841331	0.538436006908574	0.699781674891159
CNNM3	0.618255667775382	6175.5	0.539664208577172	0.0164653515949109	0.011321882456541	0.538436006908574	0.699781674891159
PARP4	0.618249180703927	6207	0.4450496495012	0.0240762629718692	0.0176790393143892	0.537955684988368	0.699781674891159
NPHP4	0.615160879749067	6236	2.73495941873789	0.0467408092945446	0.006981117973725	0.539710756209936	0.70093303046895
ATG4B	0.61387695056215	6254	1.3888068483896	0.0638073562977858	0.0243273049592971	0.540430441135271	0.701725101441593
ZNF788	0.613566205754977	6206	0.874422833205542	0.0412977434418819	0.0225079748034477	0.541051065166625	0.70242765599819
S100A6	0.610446300674323	6253	0.940038076076561	0.0579313847615763	0.030167181417346	0.542702381825399	0.703585358817565
AC009093.3	0.610185630519876	6245.5	1.04711914640162	0.0533710325849644	0.0258004624644915	0.542924711383727	0.703585358817565
TTC19	0.610144653718192	6335.5	1.28445462711309	0.143543443056168	0.0588436104481418	0.542541970490367	0.703585358817565
AL138752.2	0.609276188257565	6356	0.591766256037158	0.205611890952252	0.136360420112808	0.543060095501113	0.703585358817565
VEZT	0.607354554363323	6343.5	0.944892351405905	0.159399191940916	0.0827261559789379	0.544366323046818	0.704545397041761
NDUFAF1	0.605952072396767	6173.5	1.1242488537107	0.0140653617197164	0.00644473473230997	0.546591067544198	0.706852187914806
L3MBTL3	0.604198062960655	6204	1.25942423643942	0.0296521393559229	0.0123687304059664	0.547269855150047	0.706985628879544
LCORL	0.60263443314017	6327	0.386341128319377	0.127323848241365	0.0973813909292221	0.547547809166303	0.706985628879544
KLHDC10	0.601763435262114	6292	1.84270758033606	0.10363155092906	0.0288174611081679	0.548255090148388	0.707286693810729
MFSD14C	0.60130406759854	6338	0.616991270065353	0.146473674161106	0.0954541095905005	0.548399006352473	0.707400958643386
ADAMTS10	0.600781339643522	6235	0.884561213566257	0.0482983821428116	0.0261387671530246	0.549236971951949	0.708338913882536
AP001347.1	0.596913898906772	6225.5	0.855808764128123	0.0343331740134292	0.0189556059241294	0.551889730711356	0.711114368745217
SRBD1	0.593954128688449	6335.5	0.516816706718612	0.16627215233022	0.116159535894791	0.553305569365158	0.712364201009816
MGAT1	0.592666057810305	6212	1.54250143524735	0.0459194916909859	0.0157335035006205	0.554853446256268	0.713998165121551
LRRK1	0.592291623759762	6240.5	0.863542133519656	0.0484564742303372	0.0266099047164122	0.554853995787229	0.713998165121551
LNX2	0.588339430244309	6211	1.7429121925372	0.0276296347736116	0.00823540080338716	0.557756967422073	0.717228325713173
TMA16	0.588339430244309	6211	1.53832747153486	0.031276205646587	0.0107473794619242	0.557756967422073	0.717228325713173
ADAMTS4	0.585463239302961	6200	0.721949571771056	0.0237189427616051	0.0143709156910578	0.559811587709774	0.71897625698862
WDR11	0.584401711275047	6298	0.714346790466983	0.115010879335947	0.0700519896546999	0.559831777151256	0.71897625698862
BMP2K	0.584304524074366	6304	1.33574083926362	0.113468211339671	0.0448862262939413	0.559873946328884	0.71897625698862
NFKBIA	0.58361732292954	6258	1.46132349460609	0.0638707226004313	0.0231545641024907	0.560551363787768	0.71897625698862
SPSB4	0.58102607160369	6146	6.00593473459592	0.00923004086462803	0.000134531830747922	0.563983812619305	0.71897625698862
CCDC94	0.58102607160369	6146	3.19040848130311	0.0106618397489742	0.00115844458341598	0.563983812619305	0.71897625698862
AC241585.4	0.58102607160369	6146	3.88759145960277	0.00923899547369391	0.00061560442050298	0.563983812619305	0.71897625698862
SOX18	0.58102607160369	6146	3.30510441170244	0.00790760210818714	0.00079292078812917	0.563983812619305	0.71897625698862
AC118758.3	0.58102607160369	6146	2.93073842972377	0.0127974315373985	0.00166722019513448	0.563983812619305	0.71897625698862
CCNJ	0.58102607160369	6146	3.64179229076526	0.0128186512048597	0.00101515670617421	0.563983812619305	0.71897625698862
BID	0.58102607160369	6146	3.80423338768051	0.0130449207384645	0.000921675066153208	0.563983812619305	0.71897625698862
ACOT7	0.58102607160369	6146	4.65776234404272	0.0113213785728554	0.000437627285718917	0.563983812619305	0.71897625698862
SNX12	0.58102607160369	6146	4.80880808955949	0.0092486251881461	0.000321047926942507	0.563983812619305	0.71897625698862
SSPO	0.58102607160369	6146	4.88574800514642	0.00539060691256582	0.000177126104633013	0.563983812619305	0.71897625698862
SSRP1	0.58102607160369	6146	3.7190878032128	0.00833360795621518	0.000625105500221252	0.563983812619305	0.71897625698862
CEACAM22P	0.58102607160369	6146	4.54074669790187	0.0106687613153531	0.000448146065076192	0.563983812619305	0.71897625698862
CENPN	0.58102607160369	6146	2.74725283710539	0.0108814609271508	0.00161135176817576	0.563983812619305	0.71897625698862
STK31	0.58102607160369	6146	6.08670751278514	0.0114411511285989	0.000157056239744027	0.563983812619305	0.71897625698862
METTL23	0.58102607160369	6146	5.27586109958545	0.0133377283259674	0.000331255793571472	0.563983812619305	0.71897625698862
ALG1L6P	0.58102607160369	6146	4.30796506976917	0.00948273376734168	0.000469734867413838	0.563983812619305	0.71897625698862
G2E3-AS1	0.58102607160369	6146	5.91112469865682	0.00989985806338581	0.000154769010841846	0.563983812619305	0.71897625698862
SMIM29	0.58102607160369	6146	2.28185690353201	0.0170404734434904	0.00349053223927815	0.563983812619305	0.71897625698862
CCDC173	0.58102607160369	6146	3.90646996776152	0.0100249043769306	0.000659156093994776	0.563983812619305	0.71897625698862
AC087741.1	0.58102607160369	6146	3.57102517506714	0.0107080998979968	0.000891187091668446	0.563983812619305	0.71897625698862
ZNF211	0.58102607160369	6146	4.11998011745437	0.0143094304719088	0.00080947145819664	0.563983812619305	0.71897625698862
ERP27	0.58102607160369	6146	3.88563825872789	0.0134982882458486	0.000900642573833465	0.563983812619305	0.71897625698862
LINC00578	0.58102607160369	6146	5.66229005708321	0.00814611177293606	0.000152860507369041	0.563983812619305	0.71897625698862
ZNF185	0.58102607160369	6146	4.08005867630333	0.0143555480021017	0.00083526869614919	0.563983812619305	0.71897625698862
ZNF18	0.58102607160369	6146	3.45523721419294	0.0184262010418338	0.00166322340567906	0.563983812619305	0.71897625698862
C1ORF50	0.58102607160369	6146	3.11142102525537	0.0114955903939258	0.00131997317075729	0.563983812619305	0.71897625698862
ENC1	0.58102607160369	6146	4.54365717541163	0.00777090483425576	0.000325746784607569	0.563983812619305	0.71897625698862
PWWP2B	0.58102607160369	6146	4.51216293684217	0.00869539945765778	0.000372737149397532	0.563983812619305	0.71897625698862
FAM167B	0.58102607160369	6146	3.72128550638486	0.013604387640953	0.0010188936193784	0.563983812619305	0.71897625698862
GUCA1B	0.58102607160369	6146	4.23153942770506	0.00873600254640167	0.000456763058900833	0.563983812619305	0.71897625698862
SLC38A7	0.58102607160369	6146	6.1303696636408	0.00938216357687373	0.000124672502279281	0.563983812619305	0.71897625698862
SLC50A1	0.58102607160369	6146	3.68542470881554	0.0111782005355681	0.000858537753423055	0.563983812619305	0.71897625698862
PAK1IP1	0.58102607160369	6146	6.02651565006529	0.0104227231608496	0.000149616127212842	0.563983812619305	0.71897625698862
AC008537.2	0.58102607160369	6146	4.57743971149094	0.0130129432604636	0.000532560249169667	0.563983812619305	0.71897625698862
FAM86C1	0.58102607160369	6146	2.20185572095798	0.00420931092015019	0.000911629199981689	0.563983812619305	0.71897625698862
FAM86DP	0.58102607160369	6146	5.30924511931122	0.0124526233814748	0.000301913768053054	0.563983812619305	0.71897625698862
AC010320.4	0.58102607160369	6146	4.80504797630563	0.0130499842358224	0.0004542209704717	0.563983812619305	0.71897625698862
PSG9	0.58102607160369	6146	3.454824210662	0.0120076898623395	0.00108417640129725	0.563983812619305	0.71897625698862
ZNF773	0.58102607160369	6146	1.96148387493654	0.0161867390076319	0.00414413293202718	0.563983812619305	0.71897625698862
IRGM	0.58102607160369	6146	3.50417820388682	0.0136171386197761	0.00118768622477849	0.563983812619305	0.71897625698862
RPGRIP1	0.58102607160369	6146	3.09804490890583	0.0142201030695879	0.00164815525213877	0.563983812619305	0.71897625698862
LINC02046	0.58102607160369	6146	2.00760441657734	0.0138852870390738	0.00344262997309366	0.563983812619305	0.71897625698862
USP18	0.58102607160369	6146	3.31554888431328	0.00813055691527731	0.000809337546428044	0.563983812619305	0.71897625698862
ZNF90	0.58102607160369	6146	3.95897643273483	0.0166946631154896	0.00105787545442581	0.563983812619305	0.71897625698862
NDOR1	0.58102607160369	6146	4.42279090486431	0.0112238789874094	0.000512588123480478	0.563983812619305	0.71897625698862
DEPP1	0.58102607160369	6146	1.9399783130046	0.0102845807502299	0.00267275929450988	0.563983812619305	0.71897625698862
AC087239.1	0.58102607160369	6146	2.62680484718434	0.0148919103322205	0.00239854077498118	0.563983812619305	0.71897625698862
USP1	0.58102607160369	6146	6.56985070427115	0.0134584276396551	0.00012833805133899	0.563983812619305	0.71897625698862
HMGB2	0.58102607160369	6146	3.668906994974	0.010063593218356	0.00078194702665011	0.563983812619305	0.71897625698862
AC104126.1	0.58102607160369	6146	4.69027770814028	0.0100536279288339	0.000379737392067909	0.563983812619305	0.71897625698862
COPS7A	0.58102607160369	6146	4.79343289717589	0.0104359333161954	0.000366256311535835	0.563983812619305	0.71897625698862
AC079362.1	0.58102607160369	6146	4.85750571648062	0.0152248594863915	0.000510453730821609	0.563983812619305	0.71897625698862
DHX58	0.58102607160369	6146	2.21588338502244	0.00899013499786824	0.00192810674508412	0.563983812619305	0.71897625698862
AK8	0.58102607160369	6146	5.27811910539459	0.0131697312319352	0.000326551273465156	0.563983812619305	0.71897625698862
RPL17P22	0.58102607160369	6146	5.61196893635048	0.0110443441864149	0.000214994053045908	0.563983812619305	0.71897625698862
HSP90AB2P	0.58102607160369	6146	4.27631370420825	0.00816615404170236	0.000413671135902404	0.563983812619305	0.71897625698862
AL591518.1	0.58102607160369	6146	4.88195800136206	0.0145174842557789	0.000478312671184539	0.563983812619305	0.71897625698862
CHAF1A	0.58102607160369	6146	5.85463699039689	0.0111645317325989	0.000181956042846043	0.563983812619305	0.71897625698862
AC022098.1	0.58102607160369	6146	3.63331311944423	0.0108071908262776	0.000860970417658487	0.563983812619305	0.71897625698862
AKR1C3	0.58102607160369	6146	4.39293074744241	0.012819547712067	0.000597973614931106	0.563983812619305	0.71897625698862
AL031686.1	0.58102607160369	6146	4.01479655665149	0.00928963380463329	0.000565954099098841	0.563983812619305	0.71897625698862
HLA-L	0.58102607160369	6146	4.00054048666029	0.00438194236729616	0.00026965652902921	0.563983812619305	0.71897625698862
HTATIP2	0.58102607160369	6146	7.1807106130119	0.0147131966587937	0.0000867875541249911	0.563983812619305	0.71897625698862
NLK	0.580170641966041	6347.5	0.284479209652527	0.209768718821399	0.17219049796462	0.562517578459363	0.71897625698862
SRRM1	0.579916071573378	6317.5	1.05990888811438	0.165356367826461	0.0792290969192981	0.562777870136186	0.71897625698862
UBXN1	0.579089529603211	6183	3.59698341755912	0.0225940373392752	0.00184646576022108	0.564339060183442	0.719170862728726
AC008050.1	0.57865363243138	6218	2.0915907347755	0.0362798677481435	0.00848425398270289	0.564189180126726	0.719061332174674
GMDS-AS1	0.576747247315728	6341	0.567909705541533	0.210408280454116	0.141871518815557	0.564842897103281	0.719320704470872
CEP128	0.576151564681383	6243	0.922865125380171	0.0558878766878703	0.0294522098948558	0.56567223753767	0.720112638425733
ITPKC	0.574788834830162	6247	2.02032890291032	0.0556291388347744	0.0136707340553402	0.566564843057687	0.721082527527966
RNF115	0.573719905113981	6333.5	0.556615622027244	0.163103763083064	0.110841209863622	0.566908654962743	0.721376448753985
LIPI	0.572842605806455	6145	1.427256192524	0.0184331372564221	0.00684253931045532	0.569525218289176	0.721974743644972
LINC01285	0.572842605806455	6145	3.68479021175501	0.0110748769646441	0.000850981076558431	0.569525218289176	0.721974743644972
FAM53A	0.572842605806455	6145	1.26573628649862	0.0188899386076279	0.00784503618876139	0.569525218289176	0.721974743644972
RNU6-199P	0.572842605806455	6145	2.45990655449021	0.0147687332865632	0.00267224391301472	0.569525218289176	0.721974743644972
AC007952.6	0.572842605806455	6145	1.9558106434386	0.0104543791141039	0.00268711984157562	0.569525218289176	0.721974743644972
PRRG4	0.572842605806455	6145	2.8917605652317	0.00752658806281325	0.00100760598977406	0.569525218289176	0.721974743644972
AL157871.6	0.572842605806455	6145	3.07600489915356	0.0129165896846924	0.00152031928300857	0.569525218289176	0.721974743644972
SEZ6L	0.572842605806455	6145	1.18338658452566	0.0186461164259616	0.00819974978764851	0.569525218289176	0.721974743644972
LINC01422	0.572842605806455	6145	3.65863936301744	0.0119127501377169	0.000932323932647705	0.569525218289176	0.721974743644972
SLC43A1	0.572842605806455	6145	3.12923044730751	0.0117982621822092	0.00133796165386835	0.569525218289176	0.721974743644972
PGAM1	0.572842605806455	6145	2.95157308817843	0.0160420170904677	0.00205972254276275	0.569525218289176	0.721974743644972
OGFOD3	0.572842605806455	6145	1.66156989892536	0.0143633182218045	0.00453034003575642	0.569525218289176	0.721974743644972
RPF1	0.572842605806455	6145	2.33396896150549	0.0163456104971744	0.00322883447011311	0.569525218289176	0.721974743644972
DXO	0.572842605806455	6145	1.48032091635325	0.0136500399697709	0.00488353172938029	0.569525218289176	0.721974743644972
C4ORF48	0.572842605806455	6145	1.9630220714283	0.0122896187283374	0.00314302523930867	0.569525218289176	0.721974743644972
SH3BGRL3	0.572842605806455	6145	0.923112478418437	0.0140250578154752	0.00738976001739502	0.569525218289176	0.721974743644972
RHOG	0.572842605806455	6145	2.05761145585479	0.0139035347527191	0.0033292410771052	0.569525218289176	0.721974743644972
AC009318.1	0.572842605806455	6145	3.07513025131534	0.00933951204987587	0.00109995941321055	0.569525218289176	0.721974743644972
ZNF707	0.572842605806455	6145	2.26908453799962	0.0102759300627642	0.00212370753288269	0.569525218289176	0.721974743644972
SLC16A1	0.572842605806455	6145	3.76365159805184	0.0112535728624573	0.000818113933006922	0.569525218289176	0.721974743644972
MEGF6	0.572842605806455	6145	2.90227722471687	0.0116071470173788	0.00154251178105672	0.569525218289176	0.721974743644972
AP001528.1	0.572842605806455	6145	4.03076460462669	0.009362205196126	0.000563994000355402	0.569525218289176	0.721974743644972
AL445309.1	0.572842605806455	6145	1.23880462779231	0.0123480326599544	0.00522502978642781	0.569525218289176	0.721974743644972
SERPINB9P1	0.572842605806455	6145	4.13538529861192	0.0132386178284147	0.000740801592667897	0.569525218289176	0.721974743644972
ZNF213	0.572842605806455	6145	4.429053811125	0.0082738472631684	0.000376189202070236	0.569525218289176	0.721974743644972
PIGHP1	0.572842605806455	6145	3.09529603842177	0.0117064396172394	0.00135942369699478	0.569525218289176	0.721974743644972
ZNF341-AS1	0.572842605806455	6145	3.15572522332697	0.0105746092481745	0.00117718080679575	0.569525218289176	0.721974743644972
SDAD1P1	0.572842605806455	6145	3.56714711225062	0.0123929778734842	0.00103422154982884	0.569525218289176	0.721974743644972
AC243571.2	0.572842605806455	6145	1.70915069933278	0.0113218504429599	0.00345480839411417	0.569525218289176	0.721974743644972
TPO	0.572842605806455	6145	1.31408415150983	0.0183148207487883	0.00735490798950195	0.569525218289176	0.721974743644972
AC009812.3	0.572842605806455	6145	2.85179457445001	0.0137744431878313	0.00189620951811472	0.569525218289176	0.721974743644972
PLK2	0.571035329354771	6207	1.67247519528082	0.0325194568902162	0.01017949004968	0.569442793417643	0.721974743644972
ITPKB	0.570691553258094	6285	1.12771528062534	0.0875154575792911	0.0400030521055062	0.56913033613353	0.721974743644972
GCNT2	0.569872746296611	6280.5	0.672023881686369	0.0914509228120247	0.0573628527919451	0.569704877228774	0.72213087472612
NACC2	0.569423662754437	6247.5	0.88233114588424	0.048938827301709	0.0265264194707075	0.570189007381824	0.722601218754162
REPS2	0.569149975528275	6218.5	0.79870876311624	0.0287095426386337	0.0164918493231137	0.570600811335603	0.723051409784047
CA5B	0.568608551542424	6243	0.379316452998182	0.0565292703700654	0.0434467200934886	0.570771073610806	0.723195466186887
ABCC11	0.568365649425374	6181	1.77038236765866	0.0193544069741979	0.00565968265136083	0.571608151874565	0.724184299460868
PACS2	0.566905888135731	6273.5	0.984499731186731	0.0891123766562453	0.044993360415101	0.571748742763097	0.724290627353608
RAB43	0.566514045737015	6215	1.585651974726	0.0385903262268797	0.0128315372268358	0.572420172285506	0.724853838136848
MAP4K4	0.565695246118902	6343	0.412557875865087	0.22685538875054	0.170377745119233	0.57231875816075	0.724797222511712
SLC35G1	0.56465914000922	6144	1.1853637448609	0.0126524045143598	0.00555633902549743	0.575092475589269	0.725177365354805
PITHD1	0.56465914000922	6144	0.697178608456	0.0146050401215935	0.00900245348612467	0.575092475589269	0.725177365354805
LYSMD2	0.56465914000922	6144	1.2370495861804	0.00919676231749263	0.00389632821083068	0.575092475589269	0.725177365354805
XKR9	0.56465914000922	6144	2.60027621679788	0.00885718062887957	0.0014532063404719	0.575092475589269	0.725177365354805
GGTLC3	0.56465914000922	6144	0.601456078109853	0.0167094364210411	0.0110072938601175	0.575092475589269	0.725177365354805
MRPL53	0.56465914000922	6144	2.36659929424743	0.011898183643266	0.0022974826892217	0.575092475589269	0.725177365354805
AC005837.2	0.56465914000922	6144	1.78997608842978	0.0155214658122003	0.0044774043560028	0.575092475589269	0.725177365354805
LRRC20	0.56465914000922	6144	0.487098249974357	0.0171071640503259	0.0122003475824991	0.575092475589269	0.725177365354805
LINC01277	0.56465914000922	6144	1.24939361356149	0.00964407655008045	0.00405094623565673	0.575092475589269	0.725177365354805
GABRA3	0.56465914000922	6144	1.27171877629098	0.0171767868745474	0.00710396925608317	0.575092475589269	0.725177365354805
AC002094.1	0.56465914000922	6144	0.981283693698769	0.00855449890648877	0.00432887474695841	0.575092475589269	0.725177365354805
EMC4	0.56465914000922	6144	1.3153409566469	0.0121698081723333	0.00488291343053181	0.575092475589269	0.725177365354805
CAMLG	0.56465914000922	6144	1.72912650356427	0.00730392440325684	0.00219800988833109	0.575092475589269	0.725177365354805
ADPRH	0.56465914000922	6144	0.974702997068704	0.01399065517349	0.00711219072341918	0.575092475589269	0.725177365354805
AL022316.1	0.56465914000922	6144	2.42845336560936	0.00926970368550147	0.00171442647775014	0.575092475589269	0.725177365354805
TNFAIP2	0.563003709336455	6180	2.27361961104108	0.0300118736692784	0.00618293757239977	0.575259319841143	0.725177365354805
ZCCHC7	0.558433630994078	6342.5	0.310670603886885	0.245323550404497	0.197748682958384	0.57726111259004	0.725472339345877
CC2D2B	0.557642639922719	6179	2.19548464239314	0.0345639479748996	0.00751895169417063	0.578920881219958	0.725472339345877
AC012254.2	0.557641769247537	6179	2.18804516825969	0.0273572937297968	0.00598214407761891	0.578921473907505	0.725472339345877
AC136428.4	0.556475674211985	6143	0.503489597976393	0.00871862471103668	0.00614753365516662	0.580685330562993	0.725472339345877
AL513318.2	0.556475674211985	6143	0.890560359229409	0.00961650139939637	0.00518275101979573	0.580685330562993	0.725472339345877
POP4	0.556475674211985	6143	0.510963774730641	0.00869464354566585	0.0123951562245686	0.580685330562993	0.725472339345877
FAM72D	0.556475674211985	6143	0.656185815108002	0.0120355359014169	0.0076327912012736	0.580685330562993	0.725472339345877
USP19	0.556475674211985	6143	0.402170405652066	0.00833470181182578	0.00630499760309855	0.580685330562993	0.725472339345877
TBC1D3L	0.556475674211985	6143	1.34885434147251	0.00330189489012147	0.0012943285703659	0.580685330562993	0.725472339345877
TMEM109	0.556475674211985	6143	0.397853640116334	0.0113068474571646	0.00857901811599731	0.580685330562993	0.725472339345877
PPAT	0.556475674211985	6143	0.945263166309523	0.00918205721694746	0.00476414402325948	0.580685330562993	0.725472339345877
MTND1P23	0.556475674211985	6143	0.347877485701542	0.00974269110111542	0.00765312512715657	0.580685330562993	0.725472339345877
MHENCR	0.556475674211985	6143	1.08561070486797	0.00795104498342599	0.00374226609865824	0.580685330562993	0.725472339345877
SERTAD1	0.556475674211985	6143	0.821077689403908	0.0116647866405086	0.00659742315610249	0.580685330562993	0.725472339345877
TUBB	0.556475674211985	6143	0.415901448157193	0.0122694410843613	0.00919349590937296	0.580685330562993	0.725472339345877
CCDC120	0.556475674211985	6143	0.873280679606066	0.00996659190198521	0.00543627262115478	0.580685330562993	0.725472339345877
C2ORF16	0.556475674211985	6143	0.528218362561009	0.00474271960096594	0.00328719615936279	0.580685330562993	0.725472339345877
HMCN1	0.554665837763178	6247	1.25169976202758	0.062986420881417	0.0264147731661796	0.58022681946808	0.725472339345877
AC146944.1	0.554374459042651	6212	1.50500304997796	0.0443294605263221	0.0155898345510164	0.580707761844485	0.725472339345877
UMOD	0.553642778815723	6232	1.08095803609687	0.0215522955792645	0.0456435602903366	0.581030856042191	0.725472339345877
EIF2A	0.552279829158618	6178	2.29762072401027	0.0310518200290791	0.00629112561543782	0.582594541526595	0.725472339345877
SLC12A6	0.551286619153779	6244	0.698997875424996	0.0505067320241604	0.031092730090022	0.582555620027073	0.725472339345877
WDR75	0.549315865362241	6233	1.38983447859089	0.0642268392084925	0.0244697559500734	0.583982025837445	0.725472339345877
LINC02107	0.54829220841475	6142	1.38744150568549	0.00508831597772645	0.0133333333333333	0.586303524649834	0.726527547462353
ACKR3	0.54829220841475	6142	0.938971154951647	0.00694834468541322	0.0133333333333333	0.586303524649834	0.726527547462353
CDC7	0.54829220841475	6142	0.765312593456875	0.00783885058797436	0.0133333333333333	0.586303524649834	0.726527547462353
TMEM25	0.54829220841475	6142	0.652990866028787	0.00847461501159417	0.0133333333333333	0.586303524649834	0.726527547462353
SAXO1	0.54829220841475	6142	1.79194318411741	0.00304349309500352	0.0105650838216145	0.586303524649834	0.726527547462353
ITGAM	0.54829220841475	6142	0.369921835323588	0.0103146402556219	0.0133333333333333	0.586303524649834	0.726527547462353
ROMO1	0.54829220841475	6142	0.287537374698726	0.0109215799581121	0.0133333333333333	0.586303524649834	0.726527547462353
ODF3B	0.5469178890697	6177	1.68070958820695	0.0282307328817285	0.00878654509782791	0.586278449306699	0.726527547462353
CU633906.2	0.5469178890697	6177	2.94691313533936	0.0221457861041949	0.00285268982251485	0.586278449306699	0.726527547462353
SBNO1	0.542940734015143	6268	1.16716390451408	0.0910753115758667	0.0405048885320623	0.588139464656585	0.728590680096964
ANGEL1	0.542564254188618	6217	1.57884918268094	0.0323083048893345	0.0107936518515149	0.588746216533374	0.728706704728342
CNOT8	0.541555948980781	6176	1.94630891150289	0.0166277828982766	0.00430223912000656	0.589973123015276	0.729660034676464
LLPH	0.541555948980781	6176	1.53100778169894	0.0275046459318679	0.00949958056211471	0.589973123015276	0.729660034676464
PMS2P7	0.541555948980781	6176	1.71752018602533	0.0244272033465497	0.00741058588027954	0.589973123015276	0.729660034676464
PLIN2	0.541555948980781	6176	1.22788865408749	0.0229136588764779	0.0097696549197038	0.589973123015276	0.729660034676464
AC009163.4	0.541555948980781	6176	1.38781085193028	0.0208409975892231	0.00795137733221054	0.589973123015276	0.729660034676464
IP6K2	0.541388996698458	6278	1.09653977203083	0.115011314275088	0.0537222285817066	0.589158740095265	0.729076097966664
TTL	0.538238415150139	6240	2.73891869527243	0.0657477696644671	0.00979286831493179	0.591538838633213	0.731525680670446
IGF1R	0.53738120367776	6329	0.344734054845278	0.217839434214028	0.171491995044052	0.59173508410234	0.731697576182269
ZBTB7A	0.536194846079537	6175	1.40323301293786	0.0311179956950155	0.0117457484950621	0.593677911111306	0.733320296509922
ADAMTSL4	0.536194008891862	6175	1.6309847630621	0.0271452796633964	0.00874593595663706	0.593678487582903	0.733320296509922
ANKRD50	0.53497636414923	6239	0.358075365552866	0.0607515950169828	0.0473853150010109	0.593794548262008	0.733392783446225
AL606489.1	0.531101629100126	6214	1.24867089796546	0.050247217528522	0.0211166939263542	0.59667282647935	0.736323574247526
NCLN	0.530832068802944	6174	1.9140741023641	0.0237805872787663	0.00629250461856524	0.597394467107326	0.73698446854221
SNTG2	0.530832068802944	6174	0.538403856962604	0.0197946183659412	0.0136230616395672	0.597394467107326	0.73698446854221
AL136295.5	0.530591732627082	6221	1.2748369611771	0.0711639074631679	0.0293682447572549	0.59696179366133	0.736592880256697
NPIPB13	0.528758463306737	6324	0.660748652128521	0.20453723632719	0.129304789255062	0.5977098645108	0.737231254287083
RNPEP	0.52854560523359	6184.5	3.28674661265765	0.0357252235213915	0.00362861601014932	0.598796388710727	0.738357653916701
NR1H2	0.52854560523359	6184.5	2.38396078920344	0.0364261488487691	0.0069491430123647	0.598796388710727	0.738357653916701
DNAJC21	0.527281172116598	6213	1.27951683460468	0.0547076289392547	0.022503698070844	0.599325494789183	0.738938793710363
MICAL1	0.525470128714025	6173	0.751049632188539	0.0297370939802976	0.0176568419237931	0.601120984857616	0.740581053344583
LCOR	0.520492098107862	6311.5	0.462301591815208	0.193800118050457	0.140612246319651	0.603487623712107	0.74335345536168
NEIL1	0.520109000697151	6172	1.70393904909608	0.0207869444088435	0.00636606703201929	0.604857399442077	0.74461085299287
SLC25A20	0.520108188625107	6172	0.875251208788389	0.0184438391876073	0.0100464262689153	0.604857963278436	0.74461085299287
TENM3	0.517979252888722	6230	0.623462700849142	0.0467268923458493	0.0303145314380526	0.60563906380793	0.745428840981508
MCM3AP-AS1	0.51581853794015	6210	1.58891927012127	0.0504280233203812	0.0167296041548252	0.607316244870343	0.746845895895009
TCEA2	0.51581853794015	6210	1.23631514118347	0.0449586449949829	0.0190570378303527	0.607316244870343	0.746845895895009
TPT1	0.514437976466441	6281.5	1.16165474998477	0.125873455915738	0.0561956990634401	0.607816766927332	0.747317613973178
HPF1	0.514064903720341	6181.5	1.92969270936294	0.0524835328077092	0.0137373978396256	0.608894967937113	0.748384974840961
RHBDD2	0.514064253276566	6181.5	2.6967316876144	0.0215811341035145	0.00331044831623633	0.608895421105685	0.748384974840961
PGAP2	0.509385103775561	6170	0.904386717346264	0.0279656346588407	0.0149278756976127	0.612362432623604	0.752183712305062
ANKRD20A21P	0.509384308447269	6170	0.702850726000282	0.0163013319266431	0.0100085454682509	0.61236298781462	0.752183712305062
NLGN4Y	0.507776178703281	6255.5	0.807781766025651	0.0912480023172166	0.0520871300746997	0.612597213946249	0.752391159502726
SLC12A1	0.505692472843414	6202.5	2.07019207124974	0.0103664666638468	0.0436730760118613	0.614465626361731	0.754331505585444
CEP57L1	0.504564710133067	6244.5	0.350898675628289	0.0744404988363385	0.0583523736149072	0.614910615670614	0.7545878926173
PLA2G16	0.504411102711509	6179.5	2.77821527679663	0.0325502782462187	0.00471708328773578	0.615669172299943	0.755301215120248
PRKY	0.500135981360489	6269	0.924391863489448	0.123302817390656	0.0649101794014374	0.61788719434154	0.757904703496185
HS3ST1	0.499583570085677	6178.5	2.87522721531659	0.0275283964971701	0.00372809991240501	0.619069088381148	0.758671245224145
FAM104A	0.498660428269432	6168	0.429937507988852	0.0229145761947205	0.0170034398635228	0.619908903953835	0.759481990830818
SRP54-AS1	0.497881880448423	6212	1.8359231095089	0.0505498030257445	0.0141231915478905	0.619848697764348	0.759481025194009
MIA-RAB4B	0.497722611872008	6198	0.636741265341315	0.0472049066497955	0.0303436389565467	0.620106546309141	0.759651320195844
TAF15	0.496386152552824	6291.5	0.697257749864295	0.149649386788591	0.0922378583749135	0.620430884748065	0.759902986666324
MT-CO1	0.495352809088506	6315.5	0.408753204553343	0.256931637856465	0.19347648837914	0.621078105753576	0.760404247868028
AKR1A1	0.494757301702676	6177.5	2.08687477256342	0.0310081692849412	0.00727528154850006	0.62247628513364	0.761897144171041
C19ORF66	0.493688942287584	6217	1.12976825929735	0.068805283970303	0.0314058671394983	0.622754265651763	0.762164402868712
RAI2	0.492280928485227	6186	3.236619416863	0.0360324810730454	0.00379049693544705	0.624089002989317	0.763651697894836
FO393400.1	0.490613531828738	6210	0.937248838889129	0.0460737189392984	0.0240389420464634	0.624985815335928	0.764383187410184
XRCC4	0.490613531828738	6210	1.81773654013481	0.0399238038118238	0.0112963850796222	0.624985815335928	0.764383187410184
ATG3	0.489929781291751	6176.5	1.90290194078121	0.0360379761751787	0.00961030542850494	0.625892470341769	0.765188044203186
DNAJB6	0.488559853967597	6263.5	0.591738577995062	0.114224540736572	0.0757544009884198	0.626071299124933	0.765271430182164
PLD3	0.487903038204861	6221	1.14629123921146	0.069458508082194	0.0313422062993049	0.626802588106683	0.766018804969847
CCDC191	0.486891748215234	6240	1.03839323132319	0.0877788036509796	0.0426917274047931	0.627381058982956	0.766580363344527
GATA6	0.48689036676675	6240	1.03723095065803	0.0857547269789157	0.0417409894863764	0.627382035749264	0.766580363344527
SEC13	0.486736535424352	6215	1.12546125578131	0.0653677882603657	0.029926240692536	0.627677628976315	0.766794939651655
RRP1B	0.485102886894788	6175.5	1.66502678742573	0.0261497217241996	0.00822809231777985	0.629316262580332	0.768649829746948
CPQ	0.481281502818572	6304	0.434810845169423	0.244369992963325	0.180719007874528	0.631063380848852	0.770636489348432
PDPK1	0.480625748746496	6230.5	0.871057392618447	0.0609492017186166	0.0332960777729749	0.631881483687971	0.771561819306425
SRP14	0.480275992497824	6174.5	1.90123378309457	0.0226209452490747	0.00603936940431594	0.632748041165994	0.772472345958332
ZMIZ1	0.47954996471145	6287	0.573359329361347	0.162737566690294	0.109314373141775	0.632352048213138	0.772062649752635
EML3	0.479513674427402	6193.5	0.285654643524319	0.0287323419671551	0.0235659640282392	0.63301294815739	0.772574382063188
CCT5	0.477212667913757	6164	0.482995426041369	0.0183379381067223	0.0131153984864552	0.635120799650232	0.774851012802259
DOPEY2	0.473788879293175	6199	0.796697323484517	0.0420813553127241	0.0242069103072086	0.63701355773829	0.776641291015912
EFHC1	0.472931532240217	6231	1.46829818759177	0.0728699460648644	0.0262892275055249	0.637343887943395	0.776969916613493
SLC25A44	0.470622203703898	6172.5	0.670413542658402	0.0311128253370155	0.0195374389489491	0.639635310814294	0.779243094055309
EIF2AK2	0.470593401582893	6243.5	0.560120979939703	0.092292307416138	0.0625670972093939	0.638928842519679	0.778530835565923
PRKD3	0.470509106149825	6263	0.893880907015596	0.127124608689804	0.0683551801989475	0.638885409489806	0.778530835565923
MT-ND3	0.469068158219068	6188.5	1.9163937283183	0.045420033512292	0.0119990675151348	0.64049860551471	0.779894177673684
TAF11	0.467853930886116	6215	1.26598523452545	0.0584533578359786	0.024271619071563	0.64108449951758	0.780473630619255
SMURF2	0.46691431002472	6288	0.434854853871553	0.153232988338043	0.113316972454388	0.641345588577377	0.780508360772735
CAPN15	0.46648878773592	6162	0.311039622262274	0.0182240282955728	0.0226142009099324	0.642785441812638	0.782186168816559
ASXL1	0.463534121114981	6296	0.535563485324806	0.229026587507515	0.157931867266694	0.643733268889591	0.783041756144804
MPDZ	0.463517631741542	6291.5	0.33968596995297	0.205379488579009	0.162250474020838	0.643760692182425	0.783041756144804
ANKS3	0.460968998171761	6170.5	1.18179118957712	0.0249848119270654	0.010999416510264	0.646553364321058	0.78549996224235
RNF138	0.458431255185725	6205	2.06270682846061	0.0596023779132483	0.0142214317371447	0.647909653036267	0.786848568656491
WDR13	0.457904977751238	6201	1.19214357842229	0.0431402622618609	0.0188561425606409	0.648326774827387	0.787280337815282
KHDC4	0.455057692441261	6214.5	1.32861820810054	0.0620315662458723	0.024660459831357	0.65024154184714	0.789455488971329
PXDC1	0.454685570470987	6194	1.20788999621121	0.036282206437102	0.0156860177715619	0.650710675921831	0.789950029407621
AC087294.1	0.449262541007742	6144	3.38209836937618	0.0220828941206873	0.00209809799989064	0.655592178416893	0.794367165089082
FUT1	0.449262541007742	6144	5.19639752120929	0.0161485561618098	0.000424691208948691	0.655592178416893	0.794367165089082
ORAI2	0.449262541007742	6144	2.22911076548225	0.019863811172085	0.00422111252943674	0.655592178416893	0.794367165089082
UBL7-AS1	0.449262541007742	6144	2.3905333827303	0.0205505076381895	0.00390257800618807	0.655592178416893	0.794367165089082
NDUFS8	0.449262541007742	6144	4.7910020474551	0.0128791015825153	0.000452784970402717	0.655592178416893	0.794367165089082
NAGK	0.449262541007742	6144	4.12999960017477	0.019868158907802	0.00111600744227568	0.655592178416893	0.794367165089082
AC087392.1	0.449262541007742	6144	3.49858162248679	0.015261633252656	0.00133635212977727	0.655592178416893	0.794367165089082
BPNT1	0.449262541007742	6144	2.98355664973608	0.0151950908295902	0.00190787153939406	0.655592178416893	0.794367165089082
AC009533.1	0.449262541007742	6144	5.30609946166727	0.0245130690343586	0.000595670019586881	0.655592178416893	0.794367165089082
B3GAT2	0.449262541007742	6144	4.8387078927747	0.0187292443013485	0.000636428867777188	0.655592178416893	0.794367165089082
AF121898.1	0.449262541007742	6144	2.57195008560283	0.0131268149908678	0.00219669456283251	0.655592178416893	0.794367165089082
AC087386.1	0.448406026377301	6183.5	1.72712359440679	0.0441913366961626	0.0133172775308291	0.655351927112176	0.794367165089082
MSN	0.446585064756266	6279.5	0.4250768227781	0.179708296915999	0.133800664842128	0.655963394723029	0.794741621928887
HDAC7	0.445537061994308	6240	0.953413253088818	0.111261022978542	0.0574023627365628	0.656907426696742	0.795659123286056
UBE2J1	0.445528053144453	6231	0.766896352444475	0.07997528479699	0.0469668976465861	0.65697022964273	0.795659794892304
FNBP1	0.445469479517554	6277	0.529786747835874	0.160390258433274	0.111046109000841	0.656777389294788	0.795577008146889
FBXW7	0.44426404082283	6282.5	0.480722835503526	0.211791069154846	0.151713317508498	0.657625761880844	0.79622738357118
CA2	0.443593055786149	6189	1.96465146000601	0.0363204616501375	0.00927829983954628	0.658744325920661	0.797128972206618
AQR	0.443440453362367	6253	0.533989415761008	0.122452559581969	0.0845329967141151	0.658348223948802	0.796875662738029
IGF2BP2	0.442972386840579	6252	0.623831761688338	0.122776874628515	0.0796323010946313	0.658691073556164	0.797128972206618
THOC3	0.442751489688789	6143	3.30075429235658	0.0120768770575523	0.00121468092004458	0.660302205803195	0.798400286759972
TMED2	0.442751489688789	6143	3.51137493593431	0.0116157614062597	0.00100802704691886	0.660302205803195	0.798400286759972
TMEM88	0.442751489688789	6143	2.63168102248432	0.0203708669193732	0.00326986024777094	0.660302205803195	0.798400286759972
HTR2C	0.442751489688789	6143	2.68688388670522	0.00380440409306758	0.000587601574758688	0.660302205803195	0.798400286759972
DPEP2	0.442751489688789	6143	3.53573567337922	0.016847906059321	0.00143731450041135	0.660302205803195	0.798400286759972
NCSTN	0.442751489688789	6143	3.45461246881933	0.0164446624248851	0.00148501177628835	0.660302205803195	0.798400286759972
AC078845.1	0.442751489688789	6143	3.11252348413096	0.0144047202243481	0.00165273750821749	0.660302205803195	0.798400286759972
TPI1	0.441661396154096	6166.5	0.296381666395742	0.0211571201590108	0.017224143097798	0.66048188744455	0.798400286759972
MICALL2	0.44166083732212	6166.5	0.261332743063712	0.0265123791026848	0.022115327094992	0.660482290111089	0.798400286759972
AC108516.2	0.44166083732212	6166.5	0.470156075933033	0.0300409944705021	0.0216778251032034	0.660482290111089	0.798400286759972
FAM114A2	0.440139252746522	6181.5	1.62847009357851	0.041845291668986	0.0135057253142197	0.661333459448575	0.799126893427083
ZHX3	0.439964472341401	6269.5	0.39872931109595	0.173068042856031	0.131234790782133	0.660782214900478	0.798582121915352
NECTIN3	0.438548979697395	6214	1.2935080027036	0.0650804786034572	0.0265115230033795	0.662132042133703	0.799940620279111
SNX8	0.437591113253985	6193.5	2.10845874577659	0.0502709911009411	0.0116189203038811	0.663021943160024	0.800788668380556
NRIR	0.436240438369836	6142	2.29763026634903	0.020563190366015	0.00416609247525533	0.665025730568347	0.802450570010819
GDF11	0.436240438369836	6142	2.94659210352236	0.016408453454022	0.00211411443849404	0.665025730568347	0.802450570010819
AC010646.1	0.436240438369836	6142	2.9901236341442	0.0128830164486979	0.00161016630629698	0.665025730568347	0.802450570010819
COG1	0.436240438369836	6142	2.21504015791592	0.0154779567210762	0.00332149428625901	0.665025730568347	0.802450570010819
LSM2	0.436240438369836	6142	2.66673872299707	0.0107937500938589	0.00169072118898232	0.665025730568347	0.802450570010819
TBX1	0.436240438369836	6142	1.26426748688623	0.0283747900415349	0.0117961498101552	0.665025730568347	0.802450570010819
RANBP1	0.436240438369836	6142	1.918371443854	0.0259310889667198	0.0068410567442576	0.665025730568347	0.802450570010819
AC011444.2	0.436240438369836	6142	1.82063143830713	0.0243618540741779	0.00687928617000579	0.665025730568347	0.802450570010819
RDH13	0.436240438369836	6142	2.80348074091692	0.0108685120365317	0.00154749860366185	0.665025730568347	0.802450570010819
AC005154.1	0.431297476843004	6240.5	0.475932873972632	0.126965868091325	0.0912529645736018	0.667199668728944	0.804948550058906
SNAPC4	0.429729387050883	6141	1.83361910869807	0.0117431306452662	0.00328619500001271	0.669762590574375	0.806323037373195
TCTN2	0.429729387050883	6141	1.38105618479409	0.0172933098158718	0.00662888770302136	0.669762590574375	0.806323037373195
PSG8	0.429729387050883	6141	1.60625913167266	0.0145541141614501	0.00477049926916758	0.669762590574375	0.806323037373195
DDX11	0.429729387050883	6141	2.46622195407816	0.0111378905489856	0.00200643053899208	0.669762590574375	0.806323037373195
DIO2	0.429729387050883	6141	1.89075076098514	0.0150674554622835	0.00405217558145523	0.669762590574375	0.806323037373195
ZNHIT3	0.429729387050883	6141	2.60829631688251	0.00986856562487873	0.00161011447509129	0.669762590574375	0.806323037373195
AC064807.1	0.429729387050883	6141	1.90115753885692	0.0165869522333881	0.00442864101380109	0.669762590574375	0.806323037373195
SCN3B	0.429729387050883	6141	1.55874765121042	0.0131120756383479	0.00444216665501395	0.669762590574375	0.806323037373195
ING4	0.429729387050883	6141	1.61228898394134	0.0214918923598748	0.00701506972312927	0.669762590574375	0.806323037373195
TRABD2A	0.429729387050883	6141	1.46333290492366	0.0116782816425885	0.00422772919138272	0.669762590574375	0.806323037373195
GPBP1	0.429135208202545	6280	0.318568087972004	0.236550268947066	0.189634549617767	0.668586662132335	0.806323037373195
TCF7L2	0.428978726572141	6281	0.429417546049044	0.262894931789717	0.195147912191847	0.668696612521649	0.806323037373195
LRRTM2	0.427740963936761	6178.5	1.31665930746026	0.0518688545044925	0.020792374809583	0.670344985613673	0.806323037373195
AC241377.2	0.427740567186551	6178.5	1.8533868445516	0.0360503796672011	0.00995055183768272	0.670345273358356	0.806323037373195
FGF12	0.427740567186551	6178.5	1.67230100824502	0.0241664043501203	0.00756566974023977	0.670345273358356	0.806323037373195
FBXO46	0.427180154131231	6163.5	0.39830433681062	0.0343984520453729	0.0260915031035741	0.671006750022629	0.806849320676316
GON4L	0.426368336682937	6262	0.667718779232228	0.150963572003407	0.0949757742881775	0.670670245337063	0.806520564107473
AK4	0.425756478689926	6171	1.01469374964561	0.0311089811363705	0.0153811453407009	0.671902052495875	0.807773893435128
AIDA	0.424136871250155	6184	1.73397603905943	0.0483851079357627	0.0145117693394422	0.672885399036675	0.808727895673417
SEMA3F-AS1	0.423219310102481	6140	1.12794075800653	0.0183815043189643	0.00840081433455149	0.674511915755465	0.809693870736006
HERC2P4	0.423218335731931	6140	2.16430829228494	0.0101363435387611	0.00225342448800802	0.674512622093334	0.809693870736006
VHL	0.423218335731931	6140	0.820022336017438	0.0195489342749854	0.0110646806160608	0.674512622093334	0.809693870736006
HGS	0.423218335731931	6140	1.35178022322719	0.0190535207497484	0.00745372732480367	0.674512622093334	0.809693870736006
AL512785.2	0.423218335731931	6140	1.72491971139475	0.0127607717834137	0.00385142008463541	0.674512622093334	0.809693870736006
SCNN1B	0.423218335731931	6140	2.21264709037694	0.0183701569927327	0.00394872138897577	0.674512622093334	0.809693870736006
EBAG9	0.423218335731931	6140	2.25321558935351	0.0158834579849132	0.00331908722718556	0.674512622093334	0.809693870736006
AC244021.1	0.423218335731931	6140	2.52909974420065	0.0128805018317552	0.00222084552049636	0.674512622093334	0.809693870736006
LACTB2-AS1	0.423218335731931	6140	1.03551103928308	0.0109706831475098	0.00534634711841742	0.674512622093334	0.809693870736006
ZNF257	0.423218335731931	6140	0.966941799529567	0.0179388125737508	0.00916853559513886	0.674512622093334	0.809693870736006
UBE2D4	0.423218335731931	6140	1.43629191306592	0.0190575966772473	0.00703005616863568	0.674512622093334	0.809693870736006
C2ORF27A	0.423218335731931	6140	1.61934824265673	0.0148748110542878	0.00483144690593083	0.674512622093334	0.809693870736006
BOD1L1	0.422470514474365	6238	1.07894052404898	0.124454809283768	0.058848354468743	0.673627595812465	0.809543806851723
ZSCAN30	0.418942739459048	6195.5	0.85394765728849	0.05988070005436	0.0331033426771561	0.676528916009784	0.811047890117901
SNRNP200	0.417994976877913	6198.5	1.98251757386997	0.0651038280791706	0.0164257090787092	0.677188524770011	0.811762517453839
SMIM3	0.417526365337305	6161.5	0.679859257931526	0.0199055883194101	0.0124181016286214	0.678059243121453	0.812577652876282
SLC22A23	0.41729762898015	6244	1.05114456540398	0.103548609927572	0.0499173904955387	0.67736388862687	0.811896588937421
C12ORF65	0.416708243793212	6139	0.988321646853824	0.0219813844212043	0.0110691086451212	0.679274962547519	0.813120573503145
LINC01252	0.416707284412978	6139	1.0162926894009	0.0160477553942689	0.00792564983169237	0.679275659823704	0.813120573503145
PSMB4	0.416707284412978	6139	1.62529130542743	0.0195415484730476	0.00632106363773346	0.679275659823704	0.813120573503145
RAB9B	0.416707284412978	6139	0.967084098559848	0.018541767825315	0.00947576979796091	0.679275659823704	0.813120573503145
GPR18	0.416707284412978	6139	0.934423161723335	0.0173874106028197	0.00908969342708587	0.679275659823704	0.813120573503145
SLC15A3	0.416707284412978	6139	0.33740547839823	0.0143656422740515	0.0113668811569611	0.679275659823704	0.813120573503145
UNC79	0.416707284412978	6139	1.8298776265247	0.0154026673738787	0.00432151173551877	0.679275659823704	0.813120573503145
AAR2	0.416707284412978	6139	2.42147773628384	0.00943661355815919	0.00175380133092403	0.679275659823704	0.813120573503145
AL596087.1	0.416707284412978	6139	0.761240767587381	0.0140214822726485	0.00826676140228907	0.679275659823704	0.813120573503145
AC010894.3	0.416655274603114	6243	0.790032206018717	0.110368501245515	0.0637829601764679	0.677837960033813	0.812388636207426
PAXX	0.415437677738626	6187.5	2.03378314413205	0.0471699101689421	0.0114838587492704	0.679173454549654	0.813120573503145
SH3KBP1	0.411723878053454	6224.5	0.790207248241266	0.0902545636657763	0.0521525937815507	0.68155151077901	0.814309110746158
WDR86	0.411209912190413	6174.5	1.4948668879934	0.0467624679483749	0.0165617577110727	0.682434332241904	0.814309110746158
CLK2	0.411209530773544	6174.5	1.16125674384277	0.0458291253465929	0.020465886965394	0.682434610727026	0.814309110746158
RPAP1	0.410196233094025	6138	0.299384097408997	0.0130902550838611	0.0106346756219863	0.684051536907101	0.815629360517404
CHPF2	0.410196233094025	6138	0.408011115000287	0.0162858484703817	0.0122700035572052	0.684051536907101	0.815629360517404
DCPS	0.410196233094025	6138	1.58885732274178	0.018851248110518	0.00625421106815338	0.684051536907101	0.815629360517404
XKR4	0.410196233094025	6138	0.516743120049926	0.00524911164869496	0.00751325756311416	0.684051536907101	0.815629360517404
SLC28A1	0.410196233094025	6138	0.475189301134868	0.0176873911678055	0.0127188523610432	0.684051536907101	0.815629360517404
FAM216A	0.410196233094025	6138	0.731736241383743	0.00780875033434526	0.00469915409882863	0.684051536907101	0.815629360517404
ACCS	0.408572215424462	6180	1.5476555757478	0.0453795650628981	0.015492896027863	0.684282232890915	0.815828327657092
FHAD1	0.408049399351701	6185.5	1.22818333420085	0.0553874480135646	0.0236106106887261	0.684593433832873	0.816123229924621
TMSB15B	0.403685181775072	6137	0.341092582999635	0.0146062085749926	0.0115276938676834	0.688840084945295	0.817450001464188
PMS2	0.403685181775072	6137	0.610506892543808	0.0137839444027638	0.00902326166629791	0.688840084945295	0.817450001464188
COLGALT1	0.403581231002701	6166	0.704537474277006	0.0344449949945196	0.0211234772702058	0.688152332938798	0.817188130253226
NFYB	0.403581231002701	6166	0.776062759201772	0.0225804969438432	0.013176664635539	0.688152332938798	0.817188130253226
UBXN7	0.402120439467491	6222	0.376748171889402	0.0869663054882376	0.0669589712222417	0.688602219025199	0.817319487750032
SESN3	0.399146272420254	6165	0.69835844319415	0.0279853180234814	0.0172358472148577	0.691419970815177	0.819632481940553
MT1X	0.399146272420254	6165	1.04002166298646	0.0311947217050157	0.0151545822620391	0.691419970815177	0.819632481940553
UBE3C	0.397952527339082	6253.5	0.566793226478834	0.178980394209056	0.120774276281396	0.691487063596005	0.819632481940553
CTPS2	0.397915388052006	6211	1.55374101643834	0.0893862973438736	0.0303882676176726	0.69177126932915	0.819632481940553
RRN3P1	0.397885074728835	6205	1.56888840296118	0.0769860762527879	0.025898455530405	0.691843344473911	0.819632481940553
HNRNPD	0.397884437207059	6246.5	0.877271463116885	0.175602831084419	0.0955174043526252	0.691570687144754	0.819632481940553
FKBP9	0.39767367060924	6194	1.25637730156147	0.0531777987762549	0.022228945698589	0.692102982665933	0.819632481940553
PSMG4	0.397400523910115	6208.5	1.56339272604311	0.0842201598333539	0.0284404863044619	0.692169850464281	0.819632481940553
IL1RAP	0.396970841137581	6182.5	1.24729842464161	0.046985617528359	0.0197648255775372	0.692751034264881	0.819632481940553
TGOLN2	0.396899049913923	6177	1.26296557202205	0.0388914304268029	0.0161828272541364	0.692877230393344	0.819632481940553
AL683813.1	0.394678494360537	6170.5	1.33233162211573	0.0331593198402796	0.0131484139959017	0.694605990326022	0.819650458673118
SETD7	0.39460348556085	6188.5	0.547676244141058	0.0492028620806925	0.0336451613157987	0.694419086807459	0.819632481940553
PCM1	0.392154340204143	6265	0.446736119510303	0.283074949592075	0.207616875767707	0.695706797211379	0.820750421187524
BCL2L14	0.39099060876024	6230.5	0.809196370561929	0.0917163356494756	0.0523030690600474	0.696733692847313	0.82166653826101
NCKIPSD	0.390663079137167	6135	0.393725168078622	0.0148705949110013	0.0195428482691446	0.698454512698196	0.821770019389037
PSMB9	0.390278022771666	6163	0.942389715305523	0.0260562933406528	0.0135464090108871	0.697971237095068	0.821770019389037
MRPS27	0.39006891132036	6225.5	0.326914769913649	0.101486443564939	0.0808884109680851	0.697444074586104	0.821770019389037
NCOA6	0.388900863858886	6232.5	0.541512088855904	0.122469142274816	0.0841041123121976	0.698263029021921	0.821770019389037
SLFN11	0.386414409827443	6168.5	1.09494853205737	0.04112037718526	0.0192287290841341	0.700720519297773	0.82193353011509
STAB2	0.385597564481738	6144	3.07586465641812	0.0194154194107762	0.00228547404209772	0.701865555739477	0.822624402517368
IL13RA1	0.384185243516435	6214.5	1.70080038691646	0.0935203704155153	0.0287034888317187	0.701861954768024	0.822624402517368
PHPT1	0.384152027818214	6134	0.499772085269563	0.0142886925396727	0.0202124468485514	0.703280048074679	0.822624402517368
KLF3	0.382199833095253	6178.5	1.10794682576064	0.0453013872014887	0.0209934445222218	0.703683058836301	0.822624402517368
RANBP3	0.381587481459365	6180	0.536931476005041	0.0406052457559623	0.0279739379386107	0.704115857772441	0.822624402517368
C9ORF84	0.380361682849948	6246	0.45064714140334	0.167418846032685	0.12245784514894	0.704502585985934	0.822624402517368
SERINC1	0.380360827892323	6205	1.73854159725315	0.0833324309622432	0.0249140160282452	0.704763682488225	0.822624402517368
QTRT2	0.380009838479936	6143	2.91076659884899	0.0311830941541695	0.004119526942571	0.706013352009515	0.822624402517368
TAF13	0.380009193982003	6143	1.98418878146049	0.0105109906490938	0.00264884270727634	0.706013827408517	0.822624402517368
PIK3CB	0.379157555326463	6226.5	0.375984305597328	0.109717153564647	0.0845205917954445	0.705500268855376	0.822624402517368
SLC2A9	0.375529807495146	6207.5	1.1060936677252	0.0704317924417095	0.0326813510619103	0.708320460087864	0.824117251123528
C4ORF3	0.374420823482267	6142	1.92365842006342	0.0289516645817109	0.00760989015301068	0.710170852906284	0.825744004534533
MTO1	0.374015045761129	6165.5	0.90473924678448	0.0471052090970822	0.0251383023460706	0.709931071406734	0.825540297918566
PRB2	0.374015045761129	6165.5	1.20641925241251	0.0391780613795106	0.0169553093363841	0.709931071406734	0.825540297918566
CDH12	0.373724840379914	6238	0.455727243824395	0.128437597258591	0.0936144912739594	0.709462217841803	0.825145229158683
ZNF160	0.371619421741157	6216	0.7660516728041	0.122266113942052	0.071845057234168	0.711157765125761	0.826715768907079
PLAUR	0.371129925180308	6132	0.951019401632397	0.013446089570169	0.026018799940745	0.71296688993969	0.828015881083874
AGAP3	0.370610239240514	6184.5	1.41814695553363	0.0592641801009943	0.0221390942608316	0.712188879712777	0.827699168828868
OR3A2	0.368833078524644	6141	2.24756652912671	0.0198952015259383	0.00417379021644592	0.714336057377208	0.829380452942331
LINC00624	0.368832452982532	6141	2.86550616189116	0.0146487775822112	0.00199735792974631	0.714336520610399	0.829380452942331
AC009053.1	0.367815901356249	6164	0.648951129124594	0.0364361796298144	0.0232237351685762	0.714551990951373	0.829555272328833
RALB	0.366744261126339	6179	1.4683334070503	0.0513801706701885	0.0185359260315696	0.715125538734399	0.830070344724218
S100A10	0.363666603760676	6157	0.35167679079991	0.0310190275633408	0.0243020491798718	0.717763730550001	0.832451051850212
HAUS4	0.363244698546998	6140	1.7892435783064	0.0269977202018102	0.00779187450806299	0.718510261038237	0.832864619260972
KIF1C	0.363244698546998	6140	1.59198423198942	0.0284597479082919	0.00942148447036743	0.718510261038237	0.832864619260972
ZCCHC9	0.363244698546998	6140	1.74567821728653	0.0286340563569539	0.00851838012536366	0.718510261038237	0.832864619260972
AC034114.2	0.363244698546998	6140	1.70711669919539	0.0251810777886414	0.00769476160407066	0.718510261038237	0.832864619260972
NCK1	0.361826517092431	6209	0.824657326947786	0.103386979711092	0.0583289154494802	0.718490888531954	0.832864619260972
ABCD4	0.360375723994743	6188	1.82975314320134	0.0665702160309862	0.0186791596127053	0.719758821847677	0.833576436468198
GAS6	0.360020752563502	6217.5	0.961209991802972	0.110759899399622	0.056835234252115	0.71977649266934	0.833576436468198
TMEM43	0.359232028894625	6156	0.379821930870926	0.0364463717711192	0.0280017745494842	0.721080915326129	0.834731301871308
TRAPPC3	0.357656318569352	6139	2.94360199956896	0.0172560019763531	0.00222796375552813	0.722692881393581	0.835372993366154
SFXN2	0.357655711983061	6139	1.43119325346075	0.0274984204658755	0.0101797571778297	0.722693332295124	0.835372993366154
TMEM204	0.357655711983061	6139	0.983285127786013	0.02377569877807	0.0120146203041076	0.722693332295124	0.835372993366154
ZYG11A	0.357655711983061	6139	1.5175071737216	0.0208411561670126	0.00726600999633471	0.722693332295124	0.835372993366154
POLL	0.357655711983061	6139	2.17831669954298	0.0158348902600047	0.00348610701660315	0.722693332295124	0.835372993366154
GNPDA1	0.357655711983061	6139	1.92334390558371	0.0223560875488652	0.00587754130363464	0.722693332295124	0.835372993366154
MYO7B	0.357655711983061	6139	2.36813387020483	0.0179799996132468	0.00346814230084419	0.722693332295124	0.835372993366154
FBXW5	0.355417612546487	6161	0.343666845826571	0.0301039700890764	0.0237166200702389	0.723825142531609	0.836503129925968
ZNF519	0.354095920034533	6166	1.12106701214439	0.0258722072122273	0.0118808507919311	0.724725518825834	0.837104648869431
AC105052.4	0.352687825458066	6244.5	0.332030193180044	0.240072518759579	0.190668471927444	0.725102676379271	0.837392700531247
PGM5P4	0.352067341483326	6138	1.16437233315019	0.027784504732232	0.0123808844884236	0.72688424920489	0.838742576391536
TCF3	0.352067341483326	6138	2.24344015654576	0.0245483496950732	0.00516478985548019	0.72688424920489	0.838742576391536
SGCB	0.352067341483326	6138	1.18977029608872	0.0261078297080081	0.0114302810033162	0.72688424920489	0.838742576391536
MRPL52	0.352067341483326	6138	1.67979173951873	0.024278752275823	0.00756135349472363	0.72688424920489	0.838742576391536
BTBD10	0.351151234213596	6194	0.624598719177956	0.0849004128924858	0.0550365573788682	0.726582010640088	0.838742576391536
IQGAP2	0.35114472140818	6176	0.350093721950425	0.0459667392948895	0.036052515655756	0.72678424335225	0.838742576391536
AC012358.3	0.350811700800105	6170	0.865070692637102	0.0450830846725974	0.0247311408445239	0.727115342919673	0.838742576391536
NOSIP	0.349218144224769	6159.5	0.42931711022697	0.0449952539171517	0.0334024773041407	0.728477306175681	0.839696719951082
G3BP1	0.346794212429621	6191.5	0.982454286604758	0.0780318821837872	0.0394547636806964	0.729864467786123	0.840689161687142
SIKE1	0.346478970983591	6137	1.54144406027286	0.0215444931139548	0.00738726844390233	0.731083354197554	0.841562268853849
HCFC1	0.346478970983591	6137	1.04651024082307	0.0220259515292666	0.0106522228320439	0.731083354197554	0.841562268853849
DNAJA3	0.346478970983591	6137	1.01682868589762	0.0229596974857059	0.011335092484951	0.731083354197554	0.841562268853849
AL159163.1	0.346478970983591	6137	1.12497327215327	0.014702723166089	0.00673338384677966	0.731083354197554	0.841562268853849
GABRB3	0.346478970983591	6137	1.23284289325246	0.021367125949006	0.00907895803451538	0.731083354197554	0.841562268853849
MYBBP1A	0.346478970983591	6137	1.16359358073256	0.0207598414042113	0.00925567289193471	0.731083354197554	0.841562268853849
WASH6P	0.344004549675461	6144	1.72572611857768	0.0370697925488154	0.0111820272604624	0.732718350936033	0.842394880394539
TPRXL	0.341526467677738	6150	2.66866972675324	0.0298163925791964	0.00466412012775739	0.734421688442941	0.843581777648964
ZFP62	0.340890600483855	6136	1.69133854658957	0.01546016526351	0.00477639414990941	0.735290531879354	0.844011717238388
C9ORF41-AS1	0.340890600483855	6136	0.832303878070045	0.0230260911731072	0.0129220773652195	0.735290531879354	0.844011717238388
STAT5A	0.340890600483855	6136	0.922741537099308	0.0236913606432484	0.0124861214558283	0.735290531879354	0.844011717238388
PRSS51	0.340890600483855	6136	1.16713402368197	0.0169280353289695	0.00752874083817005	0.735290531879354	0.844011717238388
FRG1	0.340890600483855	6136	0.882150181010881	0.0217819153158753	0.0118079829216003	0.735290531879354	0.844011717238388
TAF4B	0.340890600483855	6136	1.93479435091541	0.0263180612344984	0.00686425924301147	0.735290531879354	0.844011717238388
MTPN	0.33925271595338	6179	1.15485607542971	0.0574415076386045	0.0257659366726875	0.735648292297843	0.844307845214243
MTPAP	0.339018976491759	6143	2.25374715066062	0.0326544039043379	0.00682110264897346	0.736474105356714	0.845028401474079
GBP1	0.33853154257364	6162	0.656289004756034	0.0568492730596551	0.036050538221995	0.736429042317313	0.845028401474079
MTCH1	0.337523934226515	6200	0.659098779772031	0.0956679322285416	0.0605488726496696	0.736739779884291	0.845256966742753
ZNF81	0.33608905673235	6173	1.85513946951039	0.0630631441779342	0.0173853499193986	0.73809711752051	0.84613070458719
GUSBP1	0.336032874242195	6230.5	0.78542733377868	0.183605524573337	0.106447109406193	0.737661006445015	0.845706609057331
PEBP1	0.33530222998412	6135	1.37003638068336	0.0231952328280902	0.00895957062641779	0.73950566612999	0.847213536297709
PRX	0.33530222998412	6135	1.15911686989803	0.0221001823191289	0.00988394836584727	0.73950566612999	0.847213536297709
PRCP	0.334824538204936	6199	1.13913433428498	0.114733177846596	0.0520298228661219	0.73877618084799	0.846605445902726
NSMCE1	0.334640100252416	6161	0.807215746724941	0.0313199746341984	0.0178854204093416	0.739364887846969	0.84720412339399
ATP6V1D	0.334032952413338	6142	2.19990455931743	0.0285068447759122	0.00618224829435348	0.740236504349704	0.847822849336731
ADORA2A-AS1	0.334032952413338	6142	3.27832036517826	0.0211095661384823	0.00215678494423627	0.740236504349704	0.847822849336731
SELENON	0.330748936295993	6160	0.525812527555302	0.0431246993902288	0.029939843515555	0.742304327551569	0.848442628522235
STAG2	0.330041334318798	6222	0.495412389455562	0.190402414603733	0.135008249655365	0.742217105667751	0.848442628522235
TFP1	0.329714418681121	6134	1.4190271075963	0.0225747967897741	0.00842802385489146	0.743728220739029	0.849614753589533
SLC9A1	0.329713859484385	6134	0.570616321449938	0.0246694185483602	0.0166025700420141	0.743728640112133	0.849614753589533
CD58	0.329698887867551	6179.5	1.33892987611769	0.071031258728953	0.028036640236775	0.742819888262366	0.848804202732841
RNF144B	0.329194759364786	6158	3.04146014495567	0.0242802299973037	0.00292769696563482	0.743507803689487	0.849514324372846
HINFP	0.329047830124354	6141	2.44277147758036	0.0215313932226027	0.00394267991185188	0.744004450893997	0.849835889754818
DPP9	0.32855434870851	6154.5	0.908289406593491	0.0233539200767322	0.0124324318518241	0.744055190286822	0.849835889754818
WNT2B	0.327865039757607	6147	2.59452552490725	0.0300269846425012	0.00494635378321011	0.744735941779386	0.850537420284499
POLA1	0.32626242423918	6199.5	0.879004791864336	0.100943062075034	0.0548409196237723	0.745217299332721	0.850935100953264
CELF2	0.324918565909492	6171	0.585664003966957	0.0352286561449736	0.0234625876322388	0.746523878341218	0.851860876150955
CCDC9	0.324125488984649	6133	0.710466071848098	0.0304329950868347	0.0185864469657341	0.747959336281031	0.852444326267424
AC078785.1	0.323115800925938	6162.5	0.8163306526366	0.0405883968428329	0.0230319635321696	0.748006224645237	0.852444326267424
AC124319.2	0.322966608383146	6158	0.612386878881809	0.0402295586917503	0.0263007727762063	0.74819445676705	0.852582824854812
PFDN2	0.322942489224852	6174	1.03054465445151	0.0619647627305469	0.0303016563008228	0.747974367706277	0.852444326267424
PAK2	0.32072639322968	6206	0.300028190115294	0.114154081676661	0.0926986592138807	0.749345687987411	0.853666362197423
CIR1	0.320197085395621	6172	1.69637151494607	0.0622944966832428	0.0191785476108392	0.750070363757527	0.854119479552024
TXNDC5	0.31907668375695	6139	1.72127187106133	0.0324393056884959	0.00981560890873273	0.751559355960563	0.855162339979639
CEP152	0.319076253051547	6139	2.40178531805116	0.027185239403704	0.00512220676988363	0.751559680263215	0.855162339979639
ZC3HC1	0.319076253051547	6139	2.48125350570647	0.0243978394356406	0.00434932968268791	0.751559680263215	0.855162339979639
TINF2	0.318537118484914	6132	0.980838979811185	0.0174077095716823	0.00881162921587626	0.752197636394232	0.855162339979639
THAP12	0.318537118484914	6132	0.447826806689613	0.0187375482493712	0.0137323606014251	0.752197636394232	0.855162339979639
RUNX1T1	0.318078870256027	6218	0.705799612032115	0.150126995179618	0.0919851066420475	0.75126886511533	0.855162339979639
SYAP1	0.316418398533441	6172	0.783018522798303	0.0706238604990052	0.041013417293628	0.752923097428918	0.855758761456201
ACTL6A	0.314091110573247	6138	1.95373152924785	0.0202702279145151	0.00521765949825445	0.75534580813703	0.858207121742891
AC010149.1	0.314091110573247	6138	2.12042830549472	0.027900922767542	0.00639511009057362	0.75534580813703	0.858207121742891
ZNF260	0.312948747985179	6131	0.263054872910822	0.0154654985224759	0.0185625780622164	0.756443421521404	0.858843472542777
AC016590.1	0.312948747985179	6131	0.868860613013184	0.00854746224703612	0.015622467448314	0.756443421521404	0.858843472542777
NR2C1	0.312794675579893	6187	0.766091397914999	0.0942235945689457	0.055365404287974	0.755497868322328	0.85822731540135
SKAP2	0.311357458821975	6220	0.466276114895262	0.222831490127668	0.16123063703378	0.756345139935079	0.858843472542777
TSFM	0.309650664027815	6143	2.55387194073711	0.0314137109003409	0.00532358221709728	0.758558852213227	0.85893270090164
MTFR1	0.309367052927439	6191	0.906393985842124	0.105294295816601	0.0561271244784196	0.7580567850572	0.85893270090164
PIEZO1	0.306632794085534	6169	0.79823940312967	0.0576571475277528	0.0331312464177608	0.760364805325304	0.85893270090164
DAP3	0.303692620135699	6167	1.48598182399946	0.0652600096791614	0.0232561780760685	0.762619956846399	0.85893270090164
AC009061.2	0.301772006985708	6129	0.367061243912614	0.0146843099759684	0.018944186369578	0.7649569677166	0.85893270090164
TPRA1	0.301772006985708	6129	0.309157943887778	0.0212428288327323	0.0171412555376688	0.7649569677166	0.85893270090164
AC099811.2	0.301506099291365	6160.5	0.637434832321987	0.0628349193268352	0.0403712755441665	0.764373268428093	0.85893270090164
TBC1D30	0.301431345924383	6151	2.07846136346235	0.0451250832044967	0.0106496456265449	0.76459805573027	0.85893270090164
MOGAT1	0.301289627948828	6108	2.62579802124003	0.0152669920597547	0.00246068000793457	0.766676748698234	0.85893270090164
TXNDC17	0.301289627948828	6108	4.03941690070719	0.0134071794189052	0.000802760024865468	0.766676748698234	0.85893270090164
AC022639.1	0.301289627948828	6108	2.99529159163163	0.00710524296686973	0.000884838302930196	0.766676748698234	0.85893270090164
MMP26	0.301289627948828	6108	3.67969499088382	0.00990313319144425	0.000763672888278961	0.766676748698234	0.85893270090164
AC073210.1	0.301289627948828	6108	2.45295339373557	0.0152100951951227	0.00276547312736511	0.766676748698234	0.85893270090164
AC093909.1	0.301289627948828	6108	2.38711342319387	0.00479063506663581	0.000911920666694641	0.766676748698234	0.85893270090164
NDUFB11	0.301289627948828	6108	2.19038248982672	0.015681916180952	0.00342354496320088	0.766676748698234	0.85893270090164
ZNF658B	0.301289627948828	6108	2.86339792852033	0.00971956873013649	0.0013272135456403	0.766676748698234	0.85893270090164
MAP6	0.301289627948828	6108	3.5932744542914	0.00926228980591267	0.000758919914563496	0.766676748698234	0.85893270090164
LINC00836	0.301289627948828	6108	3.98383807923137	0.00841401816334253	0.000523910323778788	0.766676748698234	0.85893270090164
URB2	0.301289627948828	6108	1.78231242649961	0.0106047169293886	0.00307544271151224	0.766676748698234	0.85893270090164
AC079807.1	0.301289627948828	6108	2.0666759540696	0.0100812155891347	0.00239879310131073	0.766676748698234	0.85893270090164
TTC6	0.301289627948828	6108	2.87567954266082	0.00378530693274957	0.000512472490469614	0.766676748698234	0.85893270090164
AC007240.1	0.301289627948828	6108	3.80202697493257	0.00453456468236299	0.000320882176359494	0.766676748698234	0.85893270090164
LINC01169	0.301289627948828	6108	4.76159005937803	0.00659819956822895	0.000236883734663327	0.766676748698234	0.85893270090164
LINC02345	0.301289627948828	6108	4.01639223228402	0.00759631887446215	0.000462271968523661	0.766676748698234	0.85893270090164
AC008878.1	0.301289627948828	6108	2.8095871825927	0.00471375744651865	0.000668307344118754	0.766676748698234	0.85893270090164
AC010422.6	0.301289627948828	6108	3.7505938908443	0.00679396552804075	0.000498461176951726	0.766676748698234	0.85893270090164
LSR	0.301289627948828	6108	2.17985396179746	0.00855251741997989	0.00188085258007049	0.766676748698234	0.85893270090164
LINC00607	0.301289627948828	6108	2.47311671301487	0.0150133397108242	0.00269160548845926	0.766676748698234	0.85893270090164
MRPS33	0.301289627948828	6108	4.03917399077915	0.00567545578527597	0.000339878275990486	0.766676748698234	0.85893270090164
AC015522.1	0.301289627948828	6108	1.61326359183152	0.00748661730760409	0.00244201699892679	0.766676748698234	0.85893270090164
LTC4S	0.301289627948828	6108	5.16000696105712	0.00748759011427561	0.000202137939631938	0.766676748698234	0.85893270090164
XRCC3	0.301289627948828	6108	5.91484698907003	0.0139574750706001	0.000217605332533518	0.766676748698234	0.85893270090164
AC015922.4	0.301289627948828	6108	4.37251249891235	0.00719203211275147	0.00034035990635554	0.766676748698234	0.85893270090164
LRRC36	0.301289627948828	6108	3.02193952178097	0.00536147735001128	0.000655363947153091	0.766676748698234	0.85893270090164
AC020911.2	0.301289627948828	6108	1.83627212274407	0.00248650613206404	0.000694540341695149	0.766676748698234	0.85893270090164
AC019211.1	0.301289627948828	6108	3.93437018070129	0.00933576586805744	0.00060190791885058	0.766676748698234	0.85893270090164
MRPL18	0.301289627948828	6108	4.74199953324492	0.0126032707867798	0.000458831985791524	0.766676748698234	0.85893270090164
MRM2	0.301289627948828	6108	2.04599105791998	0.0144940688286298	0.00349883119265238	0.766676748698234	0.85893270090164
NLRP12	0.301289627948828	6108	1.76343048884924	0.0146873396487883	0.00431573947270711	0.766676748698234	0.85893270090164
AC007846.1	0.301289627948828	6108	2.62619144268655	0.0116608930222782	0.00187894602616628	0.766676748698234	0.85893270090164
Z95114.4	0.301289627948828	6108	2.13585231342714	0.00718121653721656	0.0016284109155337	0.766676748698234	0.85893270090164
UBALD2	0.301289627948828	6108	2.60229542052443	0.0064604027127778	0.00105847309033075	0.766676748698234	0.85893270090164
LINC00466	0.301289627948828	6108	1.1737550626813	0.0138299421027854	0.00612263719240824	0.766676748698234	0.85893270090164
MYH14	0.301289627948828	6108	4.73333159037049	0.00880862514913818	0.000322670588890711	0.766676748698234	0.85893270090164
SEMA6C	0.301289627948828	6108	3.42346734198836	0.00795995108323332	0.000734672447045644	0.766676748698234	0.85893270090164
AC104088.1	0.301289627948828	6108	1.58408557450116	0.00595461071273426	0.00198210457960764	0.766676748698234	0.85893270090164
SLC5A4	0.301289627948828	6108	2.45307346809736	0.00924115278470663	0.00168006976445515	0.766676748698234	0.85893270090164
AL358234.1	0.301289627948828	6108	4.61082064151823	0.0117210030187795	0.000468447158734003	0.766676748698234	0.85893270090164
FZD1	0.301289627948828	6108	2.33027392173813	0.0127676624206849	0.00252856413523356	0.766676748698234	0.85893270090164
AL357140.2	0.301289627948828	6108	4.42171526813919	0.00969861999705985	0.000443268020947774	0.766676748698234	0.85893270090164
SNUPN	0.301289627948828	6108	6.4244487489876	0.0132762340851771	0.000141434458394845	0.766676748698234	0.85893270090164
SMPD3	0.301289627948828	6108	4.41141651890501	0.0121238411944589	0.000558167546987533	0.766676748698234	0.85893270090164
BMP2	0.301289627948828	6108	4.8733293736762	0.00714258697849732	0.000236783921718597	0.766676748698234	0.85893270090164
AL353588.1	0.301289627948828	6108	4.67323463096386	0.00824078641555927	0.000315061137080192	0.766676748698234	0.85893270090164
PSMG3-AS1	0.301289627948828	6108	2.27840695904984	0.00958491411106086	0.00196807583173116	0.766676748698234	0.85893270090164
PTOV1-AS1	0.301289627948828	6108	1.47542010027479	0.011002207243884	0.00394965648651123	0.766676748698234	0.85893270090164
AL035448.1	0.301289627948828	6108	2.29636983639115	0.00940070641629489	0.00190625150998433	0.766676748698234	0.85893270090164
PFN1P6	0.301289627948828	6108	3.61303878547174	0.00464081419286904	0.000375015238920847	0.766676748698234	0.85893270090164
PFN1P2	0.301289627948828	6108	2.36778158217219	0.00764499577107252	0.00147499680519104	0.766676748698234	0.85893270090164
BRCA2	0.301289627948828	6108	2.6930628995081	0.00501510767657079	0.000771266420682271	0.766676748698234	0.85893270090164
PLK1	0.301289627948828	6108	3.07727696701385	0.00303478290637334	0.000356885070602099	0.766676748698234	0.85893270090164
FAM151A	0.301289627948828	6108	2.97634092645694	0.0172258781062232	0.00217378516991933	0.766676748698234	0.85893270090164
BRPF1	0.301289627948828	6108	1.16917354970569	0.00753440422776304	0.00334618051846822	0.766676748698234	0.85893270090164
BSN	0.301289627948828	6108	4.81400590094076	0.0106821865027333	0.000369439174731572	0.766676748698234	0.85893270090164
FAM110A	0.301289627948828	6108	2.45009648900286	0.00779145155791883	0.00141945173343022	0.766676748698234	0.85893270090164
PRDX1	0.301289627948828	6108	3.75398458665215	0.0158296720481213	0.00115863134463628	0.766676748698234	0.85893270090164
PPP4R4	0.301289627948828	6108	5.62805135865959	0.0118972279223394	0.000228897258639335	0.766676748698234	0.85893270090164
AL360091.3	0.301289627948828	6108	4.00072297899851	0.0125014270529334	0.000769215524196624	0.766676748698234	0.85893270090164
GABRP	0.301289627948828	6108	3.43789061415063	0.0147729183052792	0.00134977221488952	0.766676748698234	0.85893270090164
GPIHBP1	0.301289627948828	6108	4.55315961047943	0.00820981683554472	0.000341832190752029	0.766676748698234	0.85893270090164
STMN1	0.301289627948828	6108	2.8246624145635	0.00859030529304787	0.00120516717433929	0.766676748698234	0.85893270090164
AQP3	0.301289627948828	6108	3.89301896272567	0.0131677836179733	0.000874039828777313	0.766676748698234	0.85893270090164
PNMT	0.301289627948828	6108	2.19881489013671	0.0119417199382075	0.00259175360202789	0.766676748698234	0.85893270090164
ANAPC11	0.301289627948828	6108	3.53382339260907	0.00793241336941719	0.000677631547053655	0.766676748698234	0.85893270090164
SRM	0.301289627948828	6108	4.79194966387315	0.00833480423431337	0.000292825202147165	0.766676748698234	0.85893270090164
GIMAP1	0.301289627948828	6108	3.73084352801394	0.0132904179670192	0.000988718469937642	0.766676748698234	0.85893270090164
ARHGAP11B	0.301289627948828	6108	2.22834242675636	0.0112942292550463	0.00240133821964263	0.766676748698234	0.85893270090164
GTF2IP6	0.301289627948828	6108	2.69199488493698	0.0137313367040069	0.00211329718430837	0.766676748698234	0.85893270090164
KIF26A	0.301289627948828	6108	2.26310978117222	0.0118340377086474	0.00245591759681701	0.766676748698234	0.85893270090164
SUGT1P1	0.301289627948828	6108	4.10382256072687	0.00481177185788566	0.000275317430496215	0.766676748698234	0.85893270090164
AL691420.1	0.301289627948828	6108	2.73021475336902	0.0100544902645511	0.00150669952233632	0.766676748698234	0.85893270090164
GUSBP9	0.301289627948828	6108	2.98837657940679	0.00347963246850319	0.000435428321361541	0.766676748698234	0.85893270090164
HARBI1	0.301289627948828	6108	4.60834389014657	0.0117789032282652	0.000471590360005696	0.766676748698234	0.85893270090164
ASB9	0.301289627948828	6108	4.40522555629966	0.0122345737009136	0.000565740515788396	0.766676748698234	0.85893270090164
ATG101	0.301289627948828	6108	3.34642349735866	0.00671926085595731	0.000654549101988474	0.766676748698234	0.85893270090164
SPANXA2-OT1	0.301289627948828	6108	3.84133094174332	0.0100323678350742	0.00069057693084081	0.766676748698234	0.85893270090164
F13A1	0.301289627948828	6108	4.07576303390137	0.00221572719790317	0.000129311767717202	0.766676748698234	0.85893270090164
AL122019.1	0.301289627948828	6108	2.74806211098839	0.0137383875287609	0.00203326344490051	0.766676748698234	0.85893270090164
P4HA3	0.301289627948828	6108	2.18849883115549	0.0126327042594368	0.00276148617267608	0.766676748698234	0.85893270090164
CATSPER2P1	0.301289627948828	6108	3.99133241351046	0.00280237483021653	0.000173575070997079	0.766676748698234	0.85893270090164
AC138951.1	0.301289627948828	6108	3.13019835380695	0.00226630810878159	0.000256832887729009	0.766676748698234	0.85893270090164
CCND1	0.301289627948828	6108	2.80618083414631	0.00474977102360607	0.000675016393264134	0.766676748698234	0.85893270090164
RAPGEF4-AS1	0.301289627948828	6108	3.35555611619246	0.00735497989772278	0.000711909333864847	0.766676748698234	0.85893270090164
AC125494.1	0.301289627948828	6108	6.26101143464539	0.0124512964652644	0.000150052507718404	0.766676748698234	0.85893270090164
CD300LG	0.301289627948828	6108	5.20833832636834	0.0142081769896142	0.00037046397725741	0.766676748698234	0.85893270090164
DUSP23	0.301289627948828	6108	1.79408664090771	0.00512726485361287	0.00147481530904769	0.766676748698234	0.85893270090164
TRIM21	0.301289627948828	6108	1.73915220158092	0.0128417515460355	0.00383768677711486	0.766676748698234	0.85893270090164
CDH4	0.301289627948828	6108	3.96848620521422	0.00812660369240207	0.000511514395475387	0.766676748698234	0.85893270090164
RBM5-AS1	0.301289627948828	6108	1.7159135092869	0.0106146808391735	0.00322382152080535	0.766676748698234	0.85893270090164
TRMT112	0.301289627948828	6108	1.97242649786485	0.0139677333243099	0.00354889591534932	0.766676748698234	0.85893270090164
ODC1	0.301289627948828	6108	1.987477773214	0.0126082496142681	0.00317010243733723	0.766676748698234	0.85893270090164
CFL2	0.301289627948828	6108	3.27165944619577	0.00832563307550218	0.000854613085587819	0.766676748698234	0.85893270090164
RCE1	0.301289627948828	6108	3.78123516857542	0.00789820844376528	0.000567133675018946	0.766676748698234	0.85893270090164
CTSS	0.301289627948828	6108	3.72342513439242	0.0079771461494175	0.000596547027428944	0.766676748698234	0.85893270090164
AC108134.3	0.301289627948828	6108	2.65192461189924	0.0116839029906708	0.0018491639693578	0.766676748698234	0.85893270090164
IGLV10-54	0.301289627948828	6108	2.79513485608989	0.0119848714934455	0.00171641985575358	0.766676748698234	0.85893270090164
ANKRD30A	0.301289627948828	6108	2.69866214459865	0.0121840045407966	0.00186645567417144	0.766676748698234	0.85893270090164
C5ORF58	0.301289627948828	6108	1.71963442065569	0.00485909012732682	0.00147195726633071	0.766676748698234	0.85893270090164
HSD17B13	0.301289627948828	6108	0.988480145199824	0.0155132479137844	0.00781110604604085	0.766676748698234	0.85893270090164
CASP6	0.301289627948828	6108	1.7373674345706	0.0119178652027506	0.00356601198514302	0.766676748698234	0.85893270090164
CACYBP	0.301289627948828	6108	2.54175665609765	0.00955653402172489	0.00163325369358062	0.766676748698234	0.85893270090164
ADA2	0.301289627948828	6108	2.83143706045643	0.00177797665934503	0.000248262311021486	0.766676748698234	0.85893270090164
AL022322.1	0.301289627948828	6108	3.08330631511236	0.00769759788189405	0.000901416440804799	0.766676748698234	0.85893270090164
C20ORF27	0.301289627948828	6108	2.64186475438678	0.0125306049062881	0.00199713269869486	0.766676748698234	0.85893270090164
TJAP1	0.300020496857182	6146	2.28178872485684	0.0429879989888933	0.00880598316589991	0.765773628866568	0.85893270090164
TNIP2	0.299133987235825	6135	0.917944352147774	0.0303675215461371	0.0160580843314528	0.766740449755371	0.85893270090164
HNRNPA2B1	0.29841150129006	6219.5	0.350385920365525	0.243638075980139	0.19105084589372	0.766177223671413	0.85893270090164
SSBP4	0.296183636485973	6128	1.40159323793872	0.00855648393432299	0.0226428624615073	0.769224487574415	0.860814866063401
PHF3	0.294321912028147	6203	0.591247399122124	0.168399704217818	0.11172178218762	0.769390519110916	0.860925292416679
ZNF850	0.293499192817947	6149	2.39938138992718	0.0354302404103455	0.00668691093722979	0.770656639826982	0.861064200333769
ZDHHC6	0.293403244314304	6167	1.62355017991298	0.0604395737158663	0.0195739436149597	0.770432922443491	0.861064200333769
AL137230.2	0.293075650117191	6176	0.89888331727238	0.0757401381837733	0.0405844077592094	0.770573526468037	0.861064200333769
CAPZB	0.29262998844543	6209	0.295657857768781	0.20987401585336	0.170945589790741	0.770639820221065	0.861064200333769
AP003072.5	0.292159639223106	6107	1.59700524261052	0.0112074161017382	0.00369724074999491	0.773657044560192	0.861064200333769
GOLGA2P5	0.292159639223106	6107	1.38986441486697	0.00852709928136548	0.00324866831302642	0.773657044560192	0.861064200333769
RBMX2	0.292159639223106	6107	1.86966494294582	0.00589185911748144	0.00160794655481974	0.773657044560192	0.861064200333769
SIGMAR1	0.292159639223106	6107	2.68651070222022	0.0012327742498414	0.000190455242991447	0.773657044560192	0.861064200333769
CES2	0.292159639223106	6107	1.89775179702134	0.00987073997564521	0.00264169494311014	0.773657044560192	0.861064200333769
C4ORF36	0.292159639223106	6107	2.80425167037703	0.0118372086665512	0.00168451845645904	0.773657044560192	0.861064200333769
BAD	0.292159639223106	6107	2.14414344056099	0.0110123071957517	0.0024827750523885	0.773657044560192	0.861064200333769
MELTF	0.292159639223106	6107	1.68403770637762	0.0118847458082952	0.00369046250979105	0.773657044560192	0.861064200333769
DPAGT1	0.292159639223106	6107	2.31442741359157	0.00576071599843325	0.00115354170401891	0.773657044560192	0.861064200333769
AC007382.1	0.292159639223106	6107	2.3956638185921	0.00667883704106013	0.00126379698514938	0.773657044560192	0.861064200333769
SPSB2	0.292159639223106	6107	1.3982706915686	0.0112453388211167	0.00425931135813395	0.773657044560192	0.861064200333769
SPNS3	0.292159639223106	6107	3.60474335359757	0.0108624518630497	0.000882898171742757	0.773657044560192	0.861064200333769
EMC3-AS1	0.292159639223106	6107	1.72368131459665	0.00806763887773325	0.00243704994519551	0.773657044560192	0.861064200333769
AC012560.1	0.292159639223106	6107	1.11124860504482	0.0107724471592608	0.00498070120811462	0.773657044560192	0.861064200333769
AC012435.2	0.292159639223106	6107	1.10237308288523	0.0100308894927119	0.00466651995976765	0.773657044560192	0.861064200333769
AC010320.2	0.292159639223106	6107	0.376309649318636	0.0117111286079442	0.00901962916056315	0.773657044560192	0.861064200333769
ZNF137P	0.292159639223106	6107	0.274655440436558	0.0148958539889182	0.0123110389709472	0.773657044560192	0.861064200333769
Z99496.1	0.292159639223106	6107	2.14637771424646	0.00418770842162179	0.000942670504252115	0.773657044560192	0.861064200333769
EIF1AD	0.292159639223106	6107	1.62552996047093	0.0123459931325029	0.00399286985397338	0.773657044560192	0.861064200333769
C5ORF64	0.292159639223106	6107	3.37502268380184	0.0071094848997431	0.00067882885535558	0.773657044560192	0.861064200333769
GCC2-AS1	0.292159639223106	6107	3.33360472784808	0.00808225431835945	0.000794422527154286	0.773657044560192	0.861064200333769
AC055764.1	0.292159639223106	6107	2.80180486722073	0.0122543818972728	0.00174686610698699	0.773657044560192	0.861064200333769
AL590560.1	0.292159639223106	6107	1.93844856554208	0.00964486536880334	0.00250917931397755	0.773657044560192	0.861064200333769
AK7	0.292159639223106	6107	1.78990839588741	0.0101171237658019	0.00291857659816741	0.773657044560192	0.861064200333769
AC055720.2	0.292159639223106	6107	1.6999157236474	0.00447705007491656	0.00137495219707489	0.773657044560192	0.861064200333769
AC092143.3	0.292159639223106	6107	1.5085983577738	0.00759106134007006	0.00266296943028767	0.773657044560192	0.861064200333769
VILL	0.292159639223106	6107	0.344918646993025	0.0043661596690431	0.00343677679697672	0.773657044560192	0.861064200333769
ITM2A	0.292159639223106	6107	0.962265078490069	0.0109921831545638	0.00563638726870218	0.773657044560192	0.861064200333769
TEDC1	0.292159639223106	6107	2.47839294800265	0.00752539537203164	0.00134420722723007	0.773657044560192	0.861064200333769
LINC00470	0.292159639223106	6107	3.0615729651579	0.00809611030566839	0.000962597131729126	0.773657044560192	0.861064200333769
HMCN2	0.292159639223106	6107	1.83259877240777	0.00845054925683839	0.00236647884051005	0.773657044560192	0.861064200333769
TRIM65	0.292159639223106	6107	1.46692033300704	0.00508299148009147	0.00183554351329803	0.773657044560192	0.861064200333769
AL450992.1	0.292159639223106	6107	0.611066962415654	0.0138215317770286	0.00904434998830159	0.773657044560192	0.861064200333769
TRMT12	0.292159639223106	6107	1.40150273786829	0.0122932972915378	0.00464579145113627	0.773657044560192	0.861064200333769
HIST2H2BB	0.292159639223106	6107	1.42049478131159	0.00236388459157796	0.000881627599398295	0.773657044560192	0.861064200333769
LINC02206	0.292159639223106	6107	2.14477036227444	0.00986628533329492	0.00222342848777771	0.773657044560192	0.861064200333769
ADPRHL1	0.292159639223106	6107	3.06496107105471	0.00875312214096387	0.00103825161854426	0.773657044560192	0.861064200333769
GTF3C6	0.292159639223106	6107	3.89444851896939	0.00742669572570809	0.000492467234532038	0.773657044560192	0.861064200333769
ACTG1P17	0.292159639223106	6107	2.25339662702346	0.00931560524083949	0.00194639027118682	0.773657044560192	0.861064200333769
UBQLN2	0.292159639223106	6107	3.89159608985877	0.00713217206713226	0.000473887374003728	0.773657044560192	0.861064200333769
PLB1	0.292159639223106	6107	2.35393908531403	0.00816600866339824	0.0015907875696818	0.773657044560192	0.861064200333769
MRPS5	0.290547619629695	6180.5	1.75512967006807	0.0850879124446231	0.0251470609133442	0.77245081624037	0.861064200333769
DDX59	0.289532987509597	6148	2.49287973075461	0.0411608888549201	0.00727840352803468	0.773691311284097	0.861064200333769
TNFSF10	0.287946132775335	6149	0.410189633219432	0.0182426034323411	0.0242498574281732	0.774877699692721	0.862234417817739
ZBTB17	0.287343574454766	6143	1.39476547507298	0.0463369780300576	0.0175935107469558	0.775467360214086	0.862705873384312
RNF32	0.286882232849299	6138	1.9309880921051	0.0306541367238502	0.00801639417807261	0.775946481549468	0.862898126504558
VIPAS39	0.286881909787906	6138	1.8914743281998	0.0325887766724199	0.00875987220555544	0.775946727119652	0.862898126504558
AC079594.2	0.284576487390663	6194	0.539559434580385	0.136264087862254	0.0937045398416618	0.776884954108863	0.863667001636727
ZNF100	0.284177287874034	6132	1.04134481057558	0.0226136759429434	0.0109757672809064	0.778185437069122	0.864635453461189
AL157786.1	0.283029650497384	6106	0.399394321336539	0.00883790091783912	0.00669854958852132	0.780655692791555	0.865631533096867
HLA-DOA	0.283029650497384	6106	0.70568257006708	0.00239469239741195	0.00146738390127817	0.780655692791555	0.865631533096867
EXOSC6	0.283029650497384	6106	0.540318058764627	0.00854828597310884	0.00587529341379801	0.780655692791555	0.865631533096867
C2CD2L	0.283029650497384	6106	0.521218850494049	0.00691729417231715	0.00481775283813476	0.780655692791555	0.865631533096867
TMEM44-AS1	0.283029650497384	6106	0.329921327393017	0.00252758688580842	0.00317785461743672	0.780655692791555	0.865631533096867
AL080317.1	0.283029650497384	6106	0.794109066808038	0.00690239917394923	0.00397768338521321	0.780655692791555	0.865631533096867
AC069528.2	0.283029650497384	6106	0.467982039620824	0.00760584531558884	0.00549672802289327	0.780655692791555	0.865631533096867
CTBP1-AS2	0.283029650497384	6106	1.04127183717655	0.00371998829054243	0.00180562396844228	0.780655692791555	0.865631533096867
MRAP	0.283029650497384	6106	0.629362831251046	0.00812192826911255	0.0052476425965627	0.780655692791555	0.865631533096867
CRYBB3	0.283029650497384	6106	1.10892113002832	0.0068436792511263	0.00316933333873748	0.780655692791555	0.865631533096867
BBOX1-AS1	0.283029650497384	6106	0.657282088878948	0.00141797693055353	0.000898579657077789	0.780655692791555	0.865631533096867
SORD2P	0.283029650497384	6106	1.29909935142897	0.00578303423560695	0.00234667201836903	0.780655692791555	0.865631533096867
DNAH5	0.283029650497384	6106	2.06612253733695	0.00727549452840546	0.00173184772332509	0.780655692791555	0.865631533096867
KCNK10	0.283029650497384	6106	0.38031065414805	0.0168836948312359	0.0129673560460408	0.780655692791555	0.865631533096867
AC093249.2	0.283029650497384	6106	0.359385238821339	0.00469673043231905	0.00366004904111226	0.780655692791555	0.865631533096867
ZNF71	0.283029650497384	6106	1.16810020143385	0.0068661159157385	0.00305165489514668	0.780655692791555	0.865631533096867
LINC02015	0.283029650497384	6106	3.08470013867618	0.00671685321463478	0.000785801659027735	0.780655692791555	0.865631533096867
DRAP1	0.283029650497384	6106	0.522179950087506	0.00703331915500723	0.00489529490470886	0.780655692791555	0.865631533096867
PGGHG	0.282328546613596	6137	1.50765680479283	0.0309554435266756	0.0108663816750049	0.779437837602966	0.865631533096867
AL390860.1	0.282328228680161	6137	0.697549974968557	0.0269686522215236	0.0166190196201205	0.779438079554889	0.865631533096867
SLC16A3	0.282111541652753	6155	0.424827079942281	0.0467478573828199	0.034811852487425	0.779210263629464	0.865623638945924
NSD3	0.279493513002955	6202.5	0.523669772925488	0.157160161465498	0.109272750404973	0.780707269092527	0.865631533096867
MIR6087	0.279192098287331	6131	0.851695468224264	0.0252765795146977	0.0139953088760375	0.782011000432104	0.866776645303932
IFT27	0.279191721420104	6131	0.881716067126304	0.0281501194623149	0.0152647893627484	0.782011287251208	0.866776645303932
ATOX1	0.279191721420104	6131	0.302710763324261	0.0181680857721302	0.0147259271641572	0.782011287251208	0.866776645303932
CGGBP1	0.278775556182118	6192	0.762828898283205	0.141949043310258	0.0835978404432535	0.781331556365998	0.866248586474992
MMRN2	0.27778736154281	6156	1.30023311075539	0.0503490870979465	0.0204148453474044	0.782492286181777	0.867084213435239
GLE1	0.277774860377893	6136	1.37926477194316	0.0349952912900918	0.0134311385452747	0.782933648902189	0.867422891589476
SNX30	0.277774860377893	6136	1.9323824447603	0.0362685953761324	0.00947543945163488	0.782933648902189	0.867422891589476
ELP4	0.277730016453479	6199	0.425264567735181	0.166073116778545	0.123632566953698	0.78207947983864	0.86677706679073
SYTL4	0.276272640906064	6146	0.287098328388582	0.0363135256195141	0.0297541450957457	0.783833291816399	0.868269099228462
GALK2	0.275280926658772	6185.5	0.251696724274092	0.106875569410162	0.0897485224902629	0.784057485216884	0.868442181632774
SLFN12	0.27466665205235	6140	2.04475221617571	0.0350006766111394	0.00845636236170927	0.785196205597027	0.869132036225184
CCNK	0.274358413659061	6155	1.29590796895599	0.0540645322589962	0.0219873125851154	0.785127136645161	0.869132036225184
EPRS	0.274357887943516	6155	2.38338941208909	0.0553496882181476	0.0105634571363528	0.785127538275495	0.869132036225184
ITGB4	0.274206525103629	6130	1.46652948644092	0.0228617528430473	0.00825796067714691	0.785842136791806	0.869132036225184
CDK15	0.273899661771662	6105	0.631671735077626	0.00402270625402897	0.00623604655265808	0.787672156754227	0.869132036225184
RPL17P50	0.273899661771662	6105	1.98911647765662	0.00334858995528868	0.0133333333333333	0.787672156754227	0.869132036225184
AC120049.1	0.273899661771662	6105	0.851903398961625	0.00738142504368299	0.0133333333333333	0.787672156754227	0.869132036225184
NPW	0.273899661771662	6105	1.1966141455159	0.00580978347563449	0.0133333333333333	0.787672156754227	0.869132036225184
CACFD1	0.273899661771662	6105	1.62758630988211	0.00430602870053715	0.0133333333333333	0.787672156754227	0.869132036225184
ANKRD29	0.273899661771662	6105	0.558658229909587	0.00115254719132258	0.00169838925202687	0.787672156754227	0.869132036225184
AL359955.1	0.273899661771662	6105	0.440182858411643	0.00651386187032417	0.00884101072947184	0.787672156754227	0.869132036225184
AL049552.1	0.273899661771662	6105	1.11316401232733	0.00615654430455631	0.0133333333333333	0.787672156754227	0.869132036225184
GPR82	0.273899661771662	6105	0.491827051686788	0.00947779711381888	0.0133333333333333	0.787672156754227	0.869132036225184
WDR34	0.273899661771662	6105	2.80497142421041	0.00102812747390549	0.00722834189732869	0.787672156754227	0.869132036225184
PIH1D2	0.273899661771662	6105	0.479026529042395	0.0079059487691632	0.0110236795743306	0.787672156754227	0.869132036225184
PPP1R12A-AS1	0.273899661771662	6105	1.03433694913092	0.0055787405114115	0.0114382219314575	0.787672156754227	0.869132036225184
AC011379.2	0.273899661771662	6105	1.40785904316867	0.0019548851766704	0.00519575238227844	0.787672156754227	0.869132036225184
ZNF304	0.273899661771662	6105	0.583034975428266	0.00716854622702539	0.010743818283081	0.787672156754227	0.869132036225184
AC026979.2	0.273899661771662	6105	0.883235784283213	0.00261259821737989	0.00482303460439046	0.787672156754227	0.869132036225184
VARS	0.273899661771662	6105	0.561339566740506	0.00903133321323512	0.0133333333333333	0.787672156754227	0.869132036225184
FBN2	0.273899661771662	6105	3.56129724295107	0.00111727147466606	0.0133333333333333	0.787672156754227	0.869132036225184
TEPSIN	0.273899661771662	6105	1.03897326437748	0.00130048721890758	0.00267501970132191	0.787672156754227	0.869132036225184
TFAM	0.273899661771662	6105	1.49783819139168	0.00359534968932469	0.010172533194224	0.787672156754227	0.869132036225184
C1QTNF5	0.273899661771662	6105	1.30328799804956	0.00539475026321999	0.0133333333333333	0.787672156754227	0.869132036225184
HSD17B6	0.273899661771662	6105	0.768089681050069	0.0078237501927364	0.0133333333333333	0.787672156754227	0.869132036225184
SLC10A6	0.273899661771662	6105	0.716770765172626	0.00810754556714752	0.0133333333333333	0.787672156754227	0.869132036225184
C21ORF58	0.273899661771662	6105	1.54169866667753	0.00457098155661865	0.0133333333333333	0.787672156754227	0.869132036225184
ENPP7P4	0.273899661771662	6105	0.531685017001897	0.00456929151658658	0.00660839160283406	0.787672156754227	0.869132036225184
C1QTNF1-AS1	0.273899661771662	6105	1.10880371946406	0.00549442734983232	0.0118633882204691	0.787672156754227	0.869132036225184
CEP68	0.273667932483979	6144	1.86831131340549	0.0420474968850612	0.0114859885722398	0.785864365436436	0.869132036225184
DNAJC25-GNG10	0.273220866464672	6135	1.44988671576419	0.0199204642716565	0.00727924803892771	0.786434083223044	0.869132036225184
ATF6B	0.272750244160734	6136.5	0.97012151900492	0.0161489314848074	0.0316662456591924	0.786750415417916	0.869132036225184
MAF	0.271989470304765	6151	1.81678242844806	0.0498491911286557	0.0141141238311926	0.787006342002859	0.869132036225184
ABHD17A	0.270440749003045	6139	1.74222971164439	0.0268172250117784	0.00799704554180304	0.7884469087094	0.869909882865979
RPA2	0.269220951919926	6129	0.853628269121496	0.0230980122714866	0.0127719117204348	0.789678466501537	0.870669688813904
ODF2	0.267382495355213	6156	1.37326351188052	0.0742797699446479	0.0286276057362556	0.79044562739321	0.871415197565227
WASHC1	0.266276121856828	6162	0.860620671650465	0.0613156629749286	0.0337399151424566	0.791205293171292	0.872127117740208
ANKDD1B	0.266215370450739	6138	1.78037393980621	0.0311029871212847	0.00903225556015968	0.791700898980379	0.872297509966412
AC244197.3	0.264113801670784	6133	1.18504444064072	0.0321451892593392	0.0141197821001211	0.793447143990381	0.873473549606668
DGAT1	0.264113801670784	6133	1.34544167015488	0.0310527502938553	0.012201445971926	0.793447143990381	0.873473549606668
MT-ATP8	0.26296580962391	6173	0.473988519953699	0.104377488617175	0.0751195474465688	0.79361122539926	0.873498551886106
PDE10A	0.261805452808492	6203	0.372645463682037	0.232282281606055	0.300830378383398	0.794260028299811	0.874062133596917
AP002990.1	0.259559823141438	6132	1.32114149397193	0.0304101855942496	0.0121524505317211	0.79696032831862	0.87635469000074
SYNJ1	0.25943942876928	6174	0.941253615725844	0.0954380494622904	0.0496564607881009	0.796307251750362	0.875937976925398
GCA	0.259249455604382	6127	1.19837560250401	0.0233004322551466	0.0101403680443763	0.79736661939221	0.876575223967595
IPPK	0.257803345042792	6140	1.68414882735923	0.055443351191503	0.017214991574486	0.798089642720253	0.877136529429378
CCNG2	0.257763838893528	6136	1.66541851090282	0.0228011165228154	0.00717248919109503	0.798220318441756	0.877136529429378
ALS2CL	0.257673518119741	6147	1.47664957795181	0.0534012565320288	0.0191540156553188	0.798040317926303	0.877136529429378
KATNAL2	0.257474543157281	6163	0.810414911059635	0.0803902897937798	0.0458053927371899	0.797941865087867	0.877132174024176
RFTN2	0.25721101280537	6150	1.74149641684064	0.058898878985165	0.0175729327400525	0.798339822046814	0.877192435777734
MARCH2	0.255535390722934	6150.5	0.387001709557944	0.0516309760005017	0.0394709370533625	0.799616772122475	0.878519991513622
RB1	0.254578711716327	6196.5	0.527721318363851	0.168667744856649	0.116944567312796	0.79985786050727	0.878709340180827
ZNF528-AS1	0.253538448048323	6135	1.76796028362263	0.0426761184439615	0.0125005389253298	0.801485055935841	0.87958976431458
QSER1	0.253362416507121	6170	0.481179486979881	0.0909484881608758	0.0651289218167464	0.801018702413124	0.879523220167679
HS3ST3A1	0.253184798245403	6165	0.400234613765354	0.0873382174191467	0.115299112051725	0.801212496090096	0.879523220167679
MRC2	0.252925865141225	6140	0.38737892432057	0.0295400145567125	0.0225768893957138	0.801829354388355	0.879892067976644
ATF4	0.251577185975725	6142	1.37015724111904	0.0392625014654096	0.015164564748605	0.802819555966152	0.880751829401713
PCNT	0.251577185975725	6142	0.934563482229067	0.0422793558718245	0.0221004118149479	0.802819555966152	0.880751829401713
PLAG1	0.250452742963674	6130	0.93984560847145	0.0355147138743856	0.0184963994224866	0.803998312287658	0.881742530369279
ELAC2	0.250452460925949	6130	0.644357153574242	0.0335475090477201	0.0214508550117413	0.803998528513061	0.881742530369279

### Sheet: S0S1 > S0S4
Gene	z_score	U	logfc	mean_up	mean_down	pval	qval
GPM6A	13.2118666868959	19756	7.54933988269939	0.349843508839883	0.00151932829601773	7.56851309286613E-40	2.28228512315378E-36
KCNIP4	12.9618869111403	20121	5.12470032676021	0.386583924762053	0.0107045163853969	2.03079003324554E-38	4.08256489683463E-35
MIR99AHG	12.1235510608553	19645	2.90015328420784	0.39112757621218	0.0520553802567492	7.99191747467703E-34	1.20498135724442E-30
TLL1	10.533682160905	17549	6.16278329622128	0.205832399784322	0.00266980752348899	6.0930886600208E-26	4.59342721357318E-23
FLRT2	10.3725962189409	17176.5	8.77825050327737	0.22160519917645	0.000283412996735145	3.33272590700597E-25	2.36466705237094E-22
NR2F1-AS1	9.78312162452145	17310	3.5316384008249	0.250885078488032	0.0214648847120688	1.34042577373281E-22	6.73675653448549E-20
PDE7B	8.99120081568049	16943	2.85409064871087	0.202532842628841	0.0278363001755258	2.46192215756603E-19	1.08246187446776E-16
NAV3	8.752624047194	16324.5	4.59187652061164	0.193266249549241	0.00782882298148278	2.09931512516211E-18	8.16836743216302E-16
AUTS2	8.7053464816999	16917.5	2.52227747957554	0.263429203519114	0.0456367897099134	3.18616290182622E-18	1.20098427880712E-15
DNASE1L3	8.60273047195444	16007	4.18613069509285	0.142607536761918	0.00769923612086185	7.84100077944819E-18	2.78171033534423E-15
ZNF521	8.59036682899926	16632	2.60507052912204	0.257210707567908	0.0420599522089947	8.72548021857773E-18	3.0070497827567E-15
ARHGAP26	8.56697519233733	17131	1.33104331998272	0.424969820940959	0.168660988864391	1.06869949339653E-17	3.58073702481916E-15
NDRG1	8.19257614303911	16374	3.95190519513151	0.227107157180499	0.0144627173709224	2.57275186392691E-16	7.56891048358206E-14
IGFBP7	8.09598013523751	16053	3.75459127322928	0.178683972543818	0.0130729568017118	5.7169626134968E-16	1.64185721533329E-13
ZFPM2	7.9438710358478	15728	4.21323882446942	0.177981553070339	0.00942685952020892	1.97259652882254E-15	5.17379433774541E-13
LRMDA	7.89310905302459	16594	1.54414399386485	0.37370157705183	0.127896127511691	2.963787554561E-15	7.4477511423156E-13
AC012409.2	7.86731588295048	15514	4.19721148736293	0.0881406639150723	0.0047215407109583	3.64783052268202E-15	8.97961872746746E-13
PKP4	7.67060551132043	16456	1.47180801025175	0.356152408319398	0.128175719821853	1.72102476086696E-14	3.99211551261103E-12
KALRN	7.51054716407942	16327	1.24383259376157	0.385125793574124	0.16239642032853	5.91901685018826E-14	1.25105316702366E-11
PITPNC1	7.50842280082871	16353.5	1.44443807971756	0.426895018554879	0.15658596628554	6.01567598137726E-14	1.25105316702366E-11
LDLRAD3	7.39656692585988	14914	3.74616223618198	0.144258494069224	0.0106169953664292	1.40711833777669E-13	2.73752603068749E-11
FMNL2	7.36729058455508	16182.5	1.67531100255714	0.409914629706354	0.128061846989804	1.75035610861754E-13	3.29887427846012E-11
NPAS3	7.31336102202196	15250.5	3.09514123558875	0.192971059627095	0.0224114104952496	2.62160095356404E-13	4.79117434877113E-11
ZZZZZZZ-ERROR-38961	7.24804617147451	14747	3.7549193352978	0.138912387376214	0.0101608278702444	4.25741645190983E-13	7.55190547690241E-11
SEMA3D	7.11721080307742	14469	5.46839055706298	0.14958637330773	0.003232290023076	1.10922035665238E-12	1.83279670437548E-10
LINC02147	7.08864371722164	14745	5.61452655081958	0.163157362019482	0.00317017796602266	1.36326841903544E-12	2.1636504829481E-10
NFIB	7.03441319034006	15944	1.34155277262113	0.32799411404096	0.129226307068437	2.01095334372981E-12	3.10975887590627E-10
PGM5	6.9623912811443	15756.5	2.50739608767059	0.269242242271839	0.0471302629153091	3.36235728112847E-12	4.94594555182581E-10
BNC2	6.8640661142734	14679.5	4.53288344091153	0.166423994058996	0.00702983054068328	6.73494840014931E-12	9.09625450772703E-10
PLVAP	6.85469093713446	14693	3.50520083945386	0.138169241402252	0.012042477838139	7.19145282232573E-12	9.53223120251571E-10
AKAP12	6.70068096163907	15654.5	1.97719973170164	0.280877593867365	0.0711282078974268	2.08443720986901E-11	2.59200841499381E-09
P2RY8	6.65624468156413	14669	3.78067907306765	0.165401598760559	0.0118813634738882	2.8258381125135E-11	3.40852593131379E-09
C1ORF21	6.61435211072745	15355	1.88057669058281	0.227836062246358	0.0617084821943304	3.75040441954954E-11	4.30832172462919E-09
NAMPT	6.56349388632406	14868	3.94143190508275	0.1534980880384	0.00984745938330888	5.28504919952477E-11	5.95778163034279E-09
PARD3B	6.49312166844741	15331	1.79553079601769	0.234825777108378	0.0674778762926806	8.44815549907381E-11	9.18032897566021E-09
JMJD1C	6.45234140073698	15582.5	0.961204391008168	0.462535672165729	0.237346058231847	1.10632206914917E-10	1.17056638579625E-08
EPB41L3	6.44073634347482	14669	3.16598259484258	0.127113358198124	0.0140492905820928	1.19558379148152E-10	1.24320100800432E-08
AC007100.1	6.43636515721968	14911.5	2.06265336717909	0.19804091483389	0.0472553320326355	1.23009191357721E-10	1.26815116765541E-08
RYR3	6.43437129781399	14558	3.22944936050942	0.134860604438056	0.0142582417326743	1.24696356443197E-10	1.2746503825575E-08
PCAT1	6.42823792994567	15274	2.00519711376259	0.242757591016498	0.0602886968243644	1.29710422615481E-10	1.31476228368733E-08
ADAMTSL1	6.40476579289404	14731.5	2.99320503621275	0.144410533094663	0.0180101368503311	1.5141773116861E-10	1.50588472001401E-08
AC092422.1	6.37595772773617	14092.5	5.06958516925353	0.138033695978882	0.00397637891652646	1.82994796182708E-10	1.79453921264701E-08
ARRDC3	6.34563622861745	14655	2.71881034522831	0.177694166257379	0.0268408134162648	2.22712422925431E-10	2.14908579626124E-08
NRP2	6.32737430399523	13668	9.96578428466208	0.108382260484367	0	2.51190675572579E-10	2.40465232440988E-08
ADGRB3	6.31140355772054	15223	1.396591489529	0.244466725334433	0.0927029220637545	2.77809819411599E-10	2.6364065165467E-08
PALM2-AKAP2	6.14243231736614	15296.5	1.82568874385047	0.323981939533288	0.0911645583996076	8.16218731888607E-10	7.29276321780768E-08
TMTC2	6.10085085025291	14700	2.64787825029076	0.18534380512565	0.0294165220702372	1.06030178360737E-09	9.40394126020008E-08
RARB	6.0414635921699	15250	1.30350973747921	0.361918522194487	0.146411942568287	1.53374367244863E-09	1.32142972693395E-07
VCAM1	6.01217669446818	13607	8.13789958949035	0.0649986963483424	0.000165923102411316	1.84286013478546E-09	1.53359586611902E-07
GABRE	6.01145529556903	13527.5	6.06207260981424	0.0936947581530721	0.00130994317691717	1.85144889888464E-09	1.53359586611902E-07
ASRGL1	5.97040128101857	14024	3.7313955031999	0.130020543289037	0.00966891154313265	2.38040725938263E-09	1.90148823593863E-07
TPD52L1	5.92163197064539	13540	6.93869682214033	0.0979901981758482	0.0007014905185953	3.20906418069271E-09	2.49727304177519E-07
PHC2	5.70813389566818	14222	2.20789202620085	0.15229286978964	0.0328443950153331	1.14791478794488E-08	8.14252097471771E-07
EDIL3	5.66789772097277	13497	7.57649534050056	0.0889953896173356	0.000377628271148275	1.45467374774215E-08	1.02013225263173E-06
DGKG	5.66419195443613	13650	4.65812822536256	0.0677024550092073	0.0026163539863122	1.48593970118966E-08	1.03603495235547E-06
IQCJ-SCHIP1	5.5837091268076	14582.5	2.55208907683731	0.194905179463625	0.0330710487176122	2.36458683047158E-08	1.60233968253642E-06
SIK3	5.57106691279698	14890.5	1.18028594118754	0.301736619685673	0.132976757313833	2.5418896597169E-08	1.71286441762599E-06
GADD45B	5.52589400105332	13788	2.48536055422311	0.116246161189068	0.0206636141137734	3.29575137044954E-08	2.18425016650342E-06
YES1	5.46832115863288	14809	1.15699491893416	0.335404678155886	0.150225592916136	4.5609309437855E-08	2.97372697534814E-06
DIP2C	5.46475069659939	14299	1.99809385987451	0.160941715927127	0.0401678507341377	4.65634919241705E-08	3.01961741714701E-06
GAK	5.42488620520009	14182.5	2.40177866610573	0.172023179848896	0.0324125297423174	5.82566293095926E-08	3.65985136839743E-06
DLC1	5.41789511468975	14802	1.29279689127848	0.360536654456806	0.146942679659088	6.05365773951482E-08	3.76424143148642E-06
PXN	5.3351413143701	14512	1.64062969049081	0.244132329560356	0.0781312557528101	9.58546220134295E-08	5.75223109813924E-06
GJA1	5.25362955549068	13237	4.38421760130624	0.0720736710929576	0.00338271176859514	1.50026266424516E-07	8.57638305977493E-06
AC005699.1	5.24833154681198	13344	5.09765761542995	0.112187193916466	0.00316736899636018	1.54363163743948E-07	0.000008782681514526
FOSB	5.24678791923869	13734	2.1251493418857	0.0911733037849635	0.020829064278071	1.55540634049728E-07	8.80812736106961E-06
DLGAP2	5.23728586703257	13667	3.58894042975443	0.145087575557193	0.0119241764351947	1.63778834356918E-07	9.18837348843326E-06
SELE	5.16591966045846	12923	5.96820716758024	0.0779270906760184	0.00116798214947999	2.40861871705616E-07	0.0000130281430336912
HIVEP2	5.11293647922119	14384	1.71743255066613	0.265380846658422	0.0805146371556529	3.18407749227524E-07	0.0000167564735282963
CD38	5.04472508689484	13164	3.88904887434814	0.0864112779647571	0.00575177757931289	4.56774640414791E-07	0.0000236464193677391
SELP	5.03225195371117	13410	3.89117241466836	0.115130021110361	0.00765193672155711	4.87247608089063E-07	0.0000251161566186764
LINC01197	4.98018749555674	12794	7.79177817387106	0.0697735287594022	0.000245342142323949	6.39453677207062E-07	0.000032272344160969
ETV6	4.9776882895126	14445.5	1.17529370433446	0.292314876583807	0.129272115618379	6.45788865759514E-07	0.0000324562720782969
FNDC3B	4.96640741182615	14474	0.910766905234325	0.343238837436347	0.182408686087869	6.84461407923063E-07	0.0000341155929849916
SLC2A3	4.94181426263755	14374	1.71047346877864	0.300380706358816	0.0915754552802015	7.76781494018077E-07	0.0000383102672393691
PTPRE	4.93967253851138	13607	2.5810745194886	0.140985063070224	0.0234433786887953	7.86146963992166E-07	0.0000385467669905427
SPRY1	4.93827752142193	13709	2.55889150801514	0.162032831897154	0.0273632554045475	7.9165835968858E-07	0.000038626409503096
SLC4A7	4.92676134043171	13304	3.69898914523867	0.10714890902149	0.0081515177778566	8.4034860910299E-07	0.000040545139692001
HSPG2	4.89751572425306	13975	1.88461901248855	0.184045024365646	0.0497078656135544	9.74440264033724E-07	0.0000464573061848805
RAP1B	4.88872858063279	14409	1.20640932351675	0.348650671800391	0.150888547332568	0.0000010184432569681	0.000047986181896677
TCF7L2	4.87841112707693	14239.5	1.56795162470278	0.262894931789717	0.0884966295796321	1.07335090555042E-06	0.0000499874850299197
PLEKHG1	4.84923687437723	14378	1.04768998785068	0.283802097936356	0.137140361699901	1.24367910483898E-06	0.0000576971437021838
SH3RF3	4.84758623951811	14401.5	0.788872815250282	0.394781681496282	0.228331660059517	1.25403703085131E-06	0.0000579547688357415
ASIC2	4.83315514755634	13358	3.43854255561587	0.120137986284393	0.010971755762376	1.35039243018535E-06	0.0000614657867656444
PELI1	4.82967845727091	14302	1.53285780642171	0.28474559991356	0.0982193069310108	1.37235500252094E-06	0.0000621243619603475
PRR5L	4.82884902045755	12788	5.46240671153399	0.0712439024843919	0.00154614625081642	1.38187879257763E-06	0.0000621948581942963
ITGA9	4.80243529997851	14282.5	0.878680749111524	0.283816008253689	0.154227872573728	1.57296822962563E-06	0.0000697542014181778
SLC2A14	4.79378256094976	13471.5	2.10622360584725	0.131400035119351	0.0304172230578625	1.64414756555101E-06	0.0000726436188120013
CCDC60	4.78407011037569	13480	2.09486483897973	0.163593260864554	0.0381701219715734	1.72561341051304E-06	0.0000756885416640305
RGS7BP	4.73836950897769	12529	9.96578428466208	0.0528668495883912	0	2.16953240274242E-06	0.0000934603565781396
MARCH3	4.72720815353305	13745	1.91519345065265	0.144251999065831	0.0381403413093857	2.28545853290803E-06	0.0000981039175229064
ARID5A	4.67431521361596	13144	2.74710828996322	0.104527325191201	0.0154802081967467	2.96406094248701E-06	0.000125447379257116
PICALM	4.66607207347892	14272.5	0.850352959115374	0.42855084201114	0.237504259287032	3.08032844738136E-06	0.000129459657603881
ADGRG6	4.66064379809296	12588.5	5.54456970402712	0.0799856530157504	0.00163533193851584	3.17286062846055E-06	0.000132425760901353
ANK3	4.63569621088988	13949.5	1.5637408502001	0.182443846781726	0.0615949448920897	3.57028199173878E-06	0.000146478712191677
MIR4435-2HG	4.60817404113018	13573	1.64382982874788	0.117490387216992	0.0375176381403163	4.07879012937507E-06	0.000165095189733295
DOCK5	4.60372758167095	12922	4.69790553218323	0.0787109238796947	0.00295691160874357	4.17220064752622E-06	0.000167750280701537
TEAD1	4.57988401566857	14147.5	1.04746374639176	0.28672237596532	0.138573288180823	4.66782888449135E-06	0.000185208394752416
STAB1	4.57714983936871	12711.5	4.95980108184497	0.0682473543824421	0.00212687088538016	0.0000047413677485621	0.00018750943535461
LRRC32	4.54064556484482	13831.5	1.49828551231709	0.242439465051125	0.0856604398047523	5.62854330923719E-06	0.000215528537765139
GULP1	4.5339609046938	13172.5	2.7481227711603	0.104295602016564	0.0154349597504557	5.81564626259306E-06	0.00022198837094746
AL136531.2	4.52859073204915	14087	1.19822826182338	0.303103340088309	0.131924336393878	5.95754764987056E-06	0.000226687507106431
UTRN	4.5221517662925	14168.5	0.565255989264691	0.394019915975262	0.266164786599354	6.14117836196232E-06	0.00023220969718492
FRMD4B	4.4959566574486	14089	1.24522798591711	0.295576069193581	0.124515111676292	6.94844148795562E-06	0.000259480189559506
RFX2	4.48448893126602	13848.5	1.54128697973196	0.192603847155646	0.0660480472481628	7.33459735894718E-06	0.000271380102281045
ATF3	4.44084141610848	12943	2.83494789683208	0.0921479976839489	0.0128353048574679	9.00515102196797E-06	0.000321569177062753
SBNO2	4.44024225647506	13560.5	1.74964818826861	0.16855370654598	0.0500049895551333	9.02008125879387E-06	0.000321569177062753
WWTR1	4.43674684238295	14081.5	1.0909265589558	0.276553401530915	0.129683827008329	9.16205306051965E-06	0.000325037305929376
HIF1A	4.43562279030222	13688	1.72130973398425	0.1597467744493	0.0483355158731452	9.21406021744203E-06	0.000325923737075618
AF127577.4	4.43487330273252	13687.5	1.48553392639747	0.193752127136161	0.0690673668034819	9.24616868812979E-06	0.000326103177532811
PAM	4.42943040356718	14033.5	0.997218474669827	0.312752983998507	0.156522046774625	0.0000094787909730452	0.000332363885804858
CD93	4.42771122247714	12782.5	2.13474171777597	0.0731417325175838	0.0165984304760819	9.57463144629484E-06	0.000334751317406401
C1RL-AS1	4.40375277300605	12519	5.2465712040642	0.0717990532011529	0.00182124811099536	0.0000107044972375329	0.000368907559083207
NR2F2-AS1	4.39271817165261	12846.5	4.29390207832558	0.0523668722318554	0.00261995830892849	0.0000112511354714279	0.00038554317061467
FP671120.4	4.37709061931017	14062	0.480457882475028	0.307738604782908	0.220484423353823	0.0000120650857495012	0.000411099051724529
CDH20	4.3741693176536	12717.5	4.32941553807441	0.0606943589209774	0.00296127577937805	0.0000122553153338412	0.000416404545230402
RORA	4.36449158649134	14029	0.806821239549563	0.288327386390049	0.16469583378361	0.0000127819952387279	0.000431866741091139
SNX25	4.3570839938043	13741	1.46384245981856	0.206952508171031	0.074893666855268	0.0000132261696024312	0.000443150160401458
THSD7A	4.33910541622676	13558	1.74324579121225	0.137955523107522	0.0411100427189202	0.0000143587064713267	0.000477120433766235
TMEM255B	4.31516292282003	13535	1.52867305297066	0.195174352185409	0.0675189961581977	0.0000160067266852133	0.000526084842716738
RGCC	4.30838229935587	12377	4.21914419136334	0.0474397799023139	0.0025022076581841	0.00001655076470855	0.000541017137979756
BHLHE40	4.30208414827431	13581	1.88519651907029	0.189386342146238	0.051129930159216	0.0000169802550515193	0.000553556314679532
C16ORF45	4.29833845559593	13400	1.80024291380909	0.139926565719055	0.0400767388350483	0.0000172739685729648	0.000561613501151216
EMP1	4.2888661265793	13819	1.09774264335979	0.213556423648203	0.0996697150629514	0.0000180173189765166	0.000584206724448236
PALMD	4.28596608106366	13699.5	1.28194274242157	0.25381542376622	0.104229813267879	0.000018256421679449	0.000588262394486979
CD200	4.2775931247243	13202	1.53375511241512	0.113909516207597	0.0392671110553305	0.0000189699286838769	0.000605331428002442
CASC15	4.26560534098894	13550.5	1.43484531492743	0.175965981431489	0.0649764574925178	0.0000200068450811606	0.000631734464316648
ZBTB7C	4.2319435091137	12755	3.22482058998476	0.0622372794551429	0.00660143029500744	0.0000232830150951612	0.000729453839163207
NR2F1	4.2267519899997	12320.5	5.78263853834052	0.0417873799846864	0.000718028020502916	0.0000238611134202725	0.000743702196577075
CERS6	4.21031413316599	13234.5	1.78393140853094	0.156766008424722	0.0454120823015361	0.0000256015970708004	0.000792482748366689
COL3A1	4.20158734848757	12194	9.96578428466208	0.0463149946780852	0	0.0000266891884999877	0.000812941898199122
L3MBTL4	4.20083694771256	13456	1.34289034855149	0.165389846849404	0.0651013589700433	0.0000266879952165747	0.000812941898199122
CCNL1	4.16964836762599	13744	1.48109762067705	0.24588163141851	0.0879208161773632	0.0000306037013937141	0.000916866739383343
CTNNB1	4.1545401029818	13861.5	1.08929850759815	0.320759965670237	0.15058375056833	0.0000326928377870778	0.000971283274354023
CASC19	4.14607762023387	12600	2.75108369511061	0.0698254414615623	0.0103123070143941	0.000033997640832963	0.00100019400909073
PITPNM2	4.13578332399731	13566	1.41868205160885	0.200792533805432	0.0749814124889115	0.000035492244570734	0.00103873280978494
C1ORF112	4.13064373358096	13021	3.01712622294923	0.0991195115651705	0.0121567648724277	0.0000363251664231156	0.00105325518604716
FO681492.1	4.08813773259506	12127	9.96578428466208	0.044316023197255	0	0.0000437869074331764	0.00123982074543232
QRFPR	4.08813511220812	12127	9.96578428466208	0.0492124949570423	0	0.0000437874015548141	0.00123982074543232
AC113383.1	4.08813511220812	12127	9.96578428466208	0.029943076123334	0	0.0000437874015548141	0.00123982074543232
ZFP36	4.07033227767056	13615	1.09289641664639	0.22244629168446	0.104168816712865	0.0000470948999905617	0.00131495065668091
AC058822.1	4.06111270386721	13759.5	1.23121713041055	0.258975284156837	0.110163765639733	0.0000489858125283278	0.00135209810232652
AC002070.1	4.04748490372235	13194	1.87465646004938	0.112751447221977	0.0306643147104934	0.0000519624796851724	0.00142125040807834
NFATC2	4.04076074407135	13200	2.94295308347596	0.0940339092573404	0.0121464478060491	0.0000534741007749543	0.00144619866266255
MYO10	4.04072998173869	13515	1.11590346953781	0.199154913448441	0.0917831270142333	0.0000534578722154102	0.00144619866266255
SULF2	4.01379193804218	13240.5	1.52957166821217	0.156409496527717	0.0540748166003778	0.0000599643640129096	0.00159156448837344
AC126283.2	3.97160748403278	12706	2.30749935249496	0.0932043324581083	0.0187537831518409	0.0000717113490604979	0.00188449301169439
SIK1B	3.96926231078735	12545	3.33812665865328	0.0557775704282117	0.0054651679220929	0.0000724513789915334	0.00189922957634084
NUAK1	3.96877862718155	12601	2.41897971527076	0.0602435207247366	0.0112158087596519	0.00007258703653566	0.00189922957634084
EML4	3.95638665949052	13281.5	1.67312465721107	0.165798021261982	0.0518759363400402	0.0000763518280521148	0.00198054999992389
PCDH17	3.95100766691908	13056	1.97894983385409	0.110015426245	0.0278259140453231	0.0000781151128467595	0.00202194096814938
GATA6	3.94932254282306	12536.5	2.34897923747987	0.0857547269789157	0.016763362741626	0.0000787578172005722	0.00203421154405417
ABCG1	3.94281271777219	13241	1.93267706415773	0.13753968776767	0.0359258977418292	0.0000808094165359927	0.00206279896312578
SLC8A1	3.89922382802384	13527.5	1.13668861239539	0.164850726700675	0.074884519936628	0.0000967925620262562	0.00241720886782754
MLF1	3.86833259518875	12116	5.37664437521536	0.0455391398619538	0.00105162109456845	0.000110272801068011	0.00270347667984218
SIK2	3.8547628299386	13638	1.1786275227984	0.296846920529518	0.130972655354512	0.000116170109155527	0.00280810392111016
MRC2	3.8536856971104	11993	9.96578428466208	0.0295400145567125	0	0.000117159894277525	0.00282075541810924
LINC02360	3.85368295536542	11993	9.96578428466208	0.047310156126817	0	0.000117161205809378	0.00282075541810924
OSBPL10	3.85048502566254	13239	1.11477922637939	0.148650375033878	0.0685609772405239	0.000118273305101018	0.00284185778113243
SYTL3	3.84454365674772	12528.5	2.61914849993277	0.0693731882184008	0.0112333017081689	0.000121343587638581	0.00289258172746357
PCBP3	3.83923233885763	12612	2.6017152083581	0.0845139192325281	0.013852373752465	0.000123969593038502	0.00294622949260144
BDKRB2	3.83907711547947	12508	3.7462115289741	0.0951414535994883	0.00700188503225347	0.000124082621641646	0.00294622949260144
HMCN1	3.82671889429202	12323	6.71419202474148	0.062986420881417	0.000537443940819644	0.000130551230884196	0.00307560341196323
MEF2C	3.82459275614421	13654.5	0.611590395076809	0.367314585634035	0.240271105875831	0.000131351923823725	0.0030884345129859
LRMP	3.80551275667921	12511.5	2.25424780782427	0.0770825325154963	0.0160959778047764	0.000142168541566932	0.00327258959614569
ST6GALNAC3	3.8021163403468	13640.5	0.40626767785109	0.477044149839468	0.359847423137485	0.000143861002511068	0.00329895705758271
TNXB	3.78289828108233	12618	3.11163978122389	0.101709185053168	0.0116769002833917	0.000155682150978199	0.00353641827702267
MAN1A1	3.76748155014909	13475	0.988518364441287	0.26298785008444	0.132414016080325	0.000165377962847432	0.00373555990237027
YBX3	3.76515802453052	13382	1.24034088628273	0.210182053853332	0.0888429719801825	0.000166940553659555	0.00376380739858235
SINHCAF	3.76151775493746	12380.5	1.74913845679576	0.065114174567071	0.0193243340046992	0.000169719425062231	0.00381220801694718
TBCD	3.73303526260035	13513	1.00177027647598	0.283988597653346	0.141677859114177	0.00018971424518715	0.00418342454377954
PMP22	3.73256622055155	12514	2.20109267640559	0.0818348063765392	0.0177327479555535	0.000190386881793039	0.0041905959273497
TNFRSF1B	3.72727146020686	12405	2.77290127012721	0.0843270090811046	0.0122658102147614	0.000194488498613074	0.00424985556208496
FN1	3.72437742806271	12527	1.93658894069224	0.0471931387279412	0.0122935226736173	0.000196663422086374	0.0042896097598659
ZDHHC13	3.71340373346402	12279.5	2.53256973426126	0.0662992740348901	0.0114036452080776	0.000205545733020433	0.0044431767593055
PARD3	3.69787700063363	13423.5	1.35947686110064	0.228392278442136	0.0888703350853453	0.000218027143763046	0.004630006000123
FAM102B	3.69737979753756	12112	4.55271173013639	0.0477445427972225	0.00198857188780805	0.000219100367986395	0.00464461975158505
SDC2	3.69186395942092	12462	4.64784209351681	0.0702784130878654	0.00273583800907232	0.000223623710422875	0.00473219157038723
AC079380.1	3.65035625910214	12096	3.00025305298215	0.0605939623934251	0.00751984275099056	0.000263379210581659	0.00546795187269532
GSE1	3.63657086609221	13501	0.916427693562852	0.295780383590838	0.1565709466622	0.000277029042403546	0.00571200736661807
POLR2J4	3.63217111501126	13395.5	0.803853186797494	0.252376481545744	0.144457680221869	0.000281826119290652	0.00579111865567946
SHC2	3.62971600795071	12659	1.87941074321995	0.0775883116609888	0.021031535522484	0.00028484039152304	0.00584310340569883
PDE4D	3.62400129670623	13510	0.558851487266518	0.320221605181786	0.217277047926309	0.000290846678055662	0.00594608920458881
RELL1	3.61991006104067	12542	1.84143721330373	0.0853427116310706	0.0237527528722117	0.000295929022249616	0.00602955382833594
SLC16A7	3.60756867859241	12442	2.37069786977925	0.0805855011337517	0.0155163044248943	0.00031043521129638	0.00627214324733155
USP36	3.60426896277107	12997	1.65782522259897	0.164981652649096	0.0521726024184209	0.000314047741234833	0.00633137579506044
MBNL2	3.60382904837261	13406	1.1534772853561	0.256151913469772	0.115009493903437	0.000314416688877566	0.00633137579506044
LINC01515	3.58091550852586	12362	3.34960027026407	0.0773204896070155	0.00751534952267782	0.000343951769367938	0.00686878516906635
CMAHP	3.5734010635594	13450	0.949070728575759	0.282947311128984	0.146420556725239	0.000353302157637385	0.00704385227342503
DLL1	3.57017938861911	12409	2.63672844749256	0.090402498519347	0.0144600966291974	0.000358303455532015	0.00713177604063889
INPP5D	3.5536302294739	13264.5	0.868501270617966	0.175035372479922	0.0957903492389552	0.000381019245043406	0.00747293355075378
PELI2	3.53318358208745	13087.5	1.57339142258307	0.161434145822523	0.0541374126741134	0.000411817420544476	0.00790977981943864
SEMA6B	3.53044064976764	12102	4.51628421529852	0.0600536903941337	0.00256674781219283	0.000417091818495527	0.00794093551893816
CFH	3.51276724062026	11920.5	8.54688951342317	0.0347375362697574	0.0000582020973036093	0.000446222292311198	0.00826779307197799
DIAPH2	3.51243826018332	12934.5	1.52486592272527	0.127123226181684	0.0440937980258865	0.000445427694617803	0.00826576746535375
PDE2A	3.50886992674551	13066	1.33851830772668	0.176154566031915	0.0695495895777287	0.000451358758378628	0.00833734968386372
UPP1	3.49301186430288	12915	2.85662213147518	0.104479463656007	0.0143343954062117	0.000479123152901532	0.00878295360227702
RASA4B	3.4891611534099	12959	1.34671786418087	0.140328947995088	0.0550900729956911	0.000486043475189378	0.00886937427796412
DIXDC1	3.48830929216698	12323	2.61090549335864	0.0830690681612418	0.0135285669743125	0.000488248604676113	0.00888273705822515
AC005162.3	3.47969658030002	12149	2.71578039828373	0.0766102794074901	0.0115965202923363	0.000504504936926106	0.00909617122451822
IRX3	3.47324243341216	11908.5	3.14288072388301	0.0360690887649486	0.00405149406461573	0.000517375142456528	0.00924882339193141
TCF4	3.44980172639162	13382	0.679648085160343	0.371499136432338	0.231793723374938	0.000562417938279404	0.00988904543954252
CAPZB	3.43256017842918	13114.5	1.39356785922359	0.20987401585336	0.0797526173418693	0.000599587502485097	0.0104538320136305
AL049629.2	3.41849550968926	13015	1.44871465939172	0.216250140058957	0.0790855701276059	0.000631516180504853	0.0109287635139878
CDK17	3.41489755186588	13348	0.776488043450961	0.348002926733942	0.203014309650092	0.000639665630496847	0.0110223526215042
CHSY1	3.41138367056034	13168	1.23184515451317	0.202527599593187	0.0861142791821551	0.000648090444889346	0.0111056421276093
ITGA5	3.39292930771234	12393	2.44567046389291	0.105093545797798	0.019205162030603	0.000694282641714324	0.0117124996144869
HS3ST3A1	3.3829569594987	12459	2.36714111923839	0.0873382174191467	0.0168582291356218	0.000719855377506273	0.0120482663380125
SERPINB1	3.38280809606941	12498.5	2.42329602924029	0.0791928641164652	0.0146994120545629	0.000720179077243163	0.0120482663380125
DPYSL3	3.38256942426017	12152.5	3.48712383647098	0.0430789976783188	0.00380254092056359	0.000721524132509037	0.0120540499810581
PIK3CG	3.38000814083411	11853	7.34165011297896	0.0242149128038206	0.000125198666729144	0.000729311028991608	0.0121504829167082
PRKCH	3.36675327856325	13317	0.488055439694094	0.388192879070562	0.276664349785658	0.000762474085082101	0.0125985786496716
NAMPTP1	3.34687306197249	11725	9.96578428466208	0.0290537068137416	0	0.000822968769660395	0.0134689949791637
AL138828.1	3.32364169258276	11914	5.55385768834994	0.040814844822442	0.000828855184476767	0.000893510139235848	0.0142371457060274
CMIP	3.32344992100601	13209.5	0.803040990868809	0.285308942342476	0.163400003547543	0.000891365314186487	0.0142358457305745
DEDD	3.3188587589553	12069	2.43452903640363	0.0564822472608935	0.010402221621862	0.000908292002359758	0.0143777140845976
PCAT19	3.29435452953197	13077.5	0.933314588275886	0.209422469690993	0.109565028281354	0.000989083204063051	0.0153939633643981
PFKFB3	3.26774495528128	12525	1.86430502579285	0.108366759332977	0.0296848422166571	0.00108783105866735	0.0166515459767076
PDE10A	3.24984803708979	13230	0.769110393894825	0.232282281606055	0.136202328527387	0.00115744666955104	0.0175611594064462
SPSB1	3.24395396145699	12236	2.46341747137034	0.0673046585080432	0.0121482921792055	0.00118369442418874	0.017914331423544
LINC01793	3.24304042213366	11785.5	6.57864538434568	0.0376178458746936	0.000356310589322403	0.00118986035494559	0.0179401195016922
NDRG4	3.2359438335519	11955	2.90589607909752	0.0518062464478943	0.00686732390478475	0.00121866893935721	0.0182603537223934
DUSP5	3.23593494844161	12876.5	1.40367584577148	0.145634664084624	0.0549541101373954	0.00121585243705672	0.0182408110644007
BAALC	3.22941870020443	12075	2.53217078720782	0.0596307451710288	0.0102594942966503	0.0012461703578978	0.018557168959214
ACSM3	3.22029702688156	12467	1.84280518539517	0.0970224103211988	0.026977785028962	0.00128504507453758	0.019042031559057
AC004160.1	3.21952539383983	12522	1.67937479210505	0.120556658605274	0.0375569483974197	0.00128835874947655	0.019067709492253
H1F0	3.21006819846678	11658	9.96578428466208	0.0208317061863195	0	0.00133628092606142	0.0195847151034664
LHX6	3.21006819846678	11658	9.96578428466208	0.0373246045208271	0	0.00133628092606142	0.0195847151034664
ADAMTS4	3.21006819846678	11658	9.96578428466208	0.0237189427616051	0	0.00133628092606142	0.0195847151034664
AC093668.1	3.20147930447557	12360	2.07706067263866	0.0886746341431582	0.0209478754828225	0.00137229174687459	0.0200152152972205
FOS	3.19963082745732	12965.5	1.27780094162281	0.169433386111057	0.069778685110496	0.00137965854671998	0.0200983591673146
TMEM2	3.1952686950868	12895.5	1.52142739412181	0.167764081757653	0.0583296902825249	0.00140080022695107	0.0202838563475196
FARP1	3.16939268447977	12745.5	2.03387177714243	0.130811371173663	0.0318450180938773	0.00153198819907463	0.0218948488337067
SNCAIP	3.15319162087303	12410.5	2.53452882935662	0.0816234490937656	0.0140202799533952	0.00162057056317804	0.0228064425110911
BMP2K	3.14717367210789	12525	1.58642947106087	0.113468211339671	0.0377085378303178	0.00165388774921947	0.022973049260126
LDLR	3.14219745878147	12450	1.98500638925339	0.0831879075547611	0.0209520064127534	0.00168249584869489	0.0231669690947006
AC105052.4	3.1392419368726	13086.5	1.15018765272229	0.240072518759579	0.108036627888735	0.00169792420335303	0.0233527499895601
HID1	3.12330059394939	12121.5	2.35904124502509	0.0674799887210498	0.0130988613271446	0.00179585134501865	0.0244487121034029
RANBP3L	3.10972233917036	12237	2.42336486917435	0.068810970177529	0.0127717603428928	0.00187977247231667	0.0253338721352891
SDCBP2	3.09776350438797	11717	5.48324297024318	0.0336018838218332	0.000718294684566668	0.0019617104134875	0.0259260825776156
SIPA1L2	3.09403329295758	12820.5	0.958905520381009	0.168531551543209	0.0866186454537699	0.00197979542919729	0.026041758415461
SLC2A1-AS1	3.07981585951898	11712	4.19384465636642	0.0363345322958021	0.00195100970232664	0.00208380163622402	0.0269976534222708
AC007998.3	3.0681520240664	11591	9.96578428466208	0.0204282190397749	0	0.00216892160667146	0.0276841612906573
ADAMTS18	3.0681520240664	11591	9.96578428466208	0.0292409878959994	0	0.00216892160667146	0.0276841612906573
IL6	3.0681520240664	11591	9.96578428466208	0.0259435722535407	0	0.00216892160667146	0.0276841612906573
HUS1	3.06422035623543	12669	1.70371906998978	0.144771782428394	0.0443435961992215	0.00218854725024241	0.0278544045217873
CCDC68	3.06186428822538	11993.5	2.11003119287571	0.059514390764597	0.0137402587917758	0.00220952430577437	0.0279364826045961
SPARCL1	3.06186291426264	11993.5	2.00805339480595	0.0249153037992432	0.00617541244892931	0.00220953443912988	0.0279364826045961
PDE8A	3.05005915739358	13042	0.780510775110454	0.291731861155526	0.169712790037825	0.00229327842697646	0.0287243243885671
PFDN2	3.03688752950702	12037	1.49713213280505	0.0619647627305469	0.0219113915157851	0.00240054438120043	0.0298508931196285
APBA2	3.02631563644877	11904	5.24886569621613	0.0438179166550621	0.00110964518068219	0.00248736288525727	0.0306774755848396
AGPAT4	3.0244039280802	12631.5	1.21930215935857	0.141434957750463	0.0606641879569349	0.00249825114815504	0.030755639648989
COL13A1	3.01313597671297	11837	4.92907606237136	0.0517145494964939	0.00164744547053949	0.00259871919029461	0.0316304246955939
ERI2	2.9850389120254	12420	1.73924222002003	0.110881304966262	0.0331341933403442	0.00284426970173454	0.0336678912093444
NAALADL2	2.97759440036672	12846	1.22504666576089	0.133795524205736	0.0571589044802613	0.00291229295514599	0.0343718959148444
TFPI	2.97244371243091	12374	2.41920269881468	0.0945126279774639	0.0175931094381124	0.00296381751719346	0.0348376462023395
QSOX1	2.97228597676776	11995	2.10517893001159	0.0833106064180165	0.0192992403658468	0.00296847743326559	0.0348376462023395
CHST15	2.97155220026573	11885	2.79011463848122	0.0520475423998302	0.00748018185093776	0.0029769206736599	0.0348376462023395
CHN1	2.97079128104713	12935	0.934945673960061	0.24829737306285	0.129756420795152	0.00297724636731749	0.0348376462023395
DDX21	2.96842678160002	12382	1.99740615799681	0.114156967937302	0.0285049472282181	0.0030027580619471	0.0350283053609341
AL136985.3	2.94691357306908	11648.5	5.68111969847564	0.037037571363243	0.000685511407122683	0.00322893082124783	0.0368470800055737
SH3GL1	2.94648682531728	12151	1.90568250129976	0.0662109006633177	0.0176224430202881	0.00322588541634919	0.0368470800055737
LMNA	2.94401677711669	12648.5	1.64479563456129	0.105518228259443	0.0336720065627274	0.0032484217264172	0.0370344639546733
SCUBE1	2.93234146315927	11927.5	1.48170455667927	0.0469743791093796	0.01678972009486	0.00337899236056812	0.0375990828903807
LYVE1	2.93207700378994	11644.5	3.97830699096381	0.027719586190802	0.00173273437948369	0.00338719449156293	0.0376556128638084
SIK1	2.93055407121902	12342.5	1.6719578510238	0.0872091896785998	0.0273087123937126	0.00339431708992702	0.0377000485623386
NFKB2	2.92837036538341	11643.5	3.7183135565975	0.038573493146234	0.00289497891468788	0.00342782101893717	0.0378791085582536
ITGB4	2.92037596737531	11524	9.96578428466208	0.0228617528430473	0	0.00352062320188133	0.0386056603291063
GFRA1	2.92037251901992	11524	9.96578428466208	0.0305333766672346	0	0.00352066210927018	0.0386056603291063
AC110296.1	2.92037251901992	11524	9.96578428466208	0.0155539256922992	0	0.00352066210927018	0.0386056603291063
MT1X	2.9172404345108	11640.5	2.82875017306787	0.0311947217050157	0.00436395718090569	0.00355249020827226	0.0388487188505712
FBXL7	2.91115432301391	12983.5	0.453680824974893	0.376754831729663	0.274996153197126	0.00360884694612887	0.0393579673274922
PLSCR1	2.90771285110812	12938.5	0.759684973524317	0.2825782470934	0.166782061652794	0.00364895244164476	0.0397117469743554
DAPK2	2.9058589019145	11969.5	1.22236862923087	0.0316898791740338	0.0135634743622434	0.00367773923519507	0.0397521637810832
DOK6	2.90160760952197	12905	0.738978912686041	0.25546962885117	0.152965513669621	0.00372092310025792	0.0399304043018782
RBP5	2.89956654323807	11711	4.80807210178527	0.0489047509100702	0.00169852398224731	0.00375700478214443	0.0401390537486502
JUN	2.89953262832579	12194	1.7186109027817	0.0653858944704687	0.0198213597481597	0.00375011245032926	0.0401365185233998
FGFR1	2.89551661652841	12669	1.04249105238694	0.165841166481927	0.080428562099253	0.00379498141006562	0.0404461768466807
COL5A2	2.89408536051594	11895.5	3.8551862685761	0.0541702652993945	0.00369264674720479	0.0038195081410254	0.0405911076625977
NCOA7	2.88098621574749	12951	0.69972048573109	0.318994482674486	0.196279470767103	0.00397297831505503	0.0417803526034819
MCTP2	2.86855693146835	11830	3.75907184292049	0.0693683240815629	0.00505920363339915	0.00414268610454153	0.0429656748004987
WDR45B	2.86267874103501	11828	3.16038669933813	0.0476371951309251	0.00528578073787155	0.00422028479507624	0.0435458299385882
THSD4	2.85270027559797	12556.5	1.55678141999666	0.0840458034733195	0.0285123542034581	0.00434638999399471	0.0445421887065116
PDE4B	2.82920896623629	12161.5	3.19988541168838	0.0822666496337379	0.00887948367397175	0.00468212205329439	0.0476186814560177
FCHO2	2.82754652818612	12832.5	0.851118845518454	0.260472379360393	0.144277881135913	0.00470109900281524	0.0477311920639372
RASA4	2.82641377628977	12389	0.94431947449146	0.101118588112984	0.0525001460797528	0.00472079017399533	0.0478505639317073
NRIP1	2.82429058981527	12614	1.62206883353925	0.203584820285071	0.0660008670094965	0.00475041694576694	0.0480104650303551
MPZL2	2.82352940844258	11754.5	3.02949506223599	0.0381681461600057	0.00464094068799445	0.00477308843535202	0.0480977382683509
TPRXL	2.80123157426623	11583	6.7779728023558	0.0298163925791964	0.000242120933844082	0.00512118993242635	0.0511355902027538
TPT1	2.79952540198216	12406.5	1.44345958715884	0.125873455915738	0.0462020520371065	0.00513208943475026	0.0512020370239517
MTHFD1L	2.79511958423709	12552	1.53108694589743	0.13053085691192	0.0450803896050844	0.00520127619115924	0.0517380918957339
LMCD1	2.79511147388135	12372	1.7573521531763	0.0948130597509903	0.0279779716172436	0.00520297674262354	0.0517380918957339
HOXA-AS2	2.79354387606659	11581	6.01493734470729	0.0349918662765879	0.000506630973584616	0.00524444865449563	0.0519790794334645
AP001831.1	2.78333087633072	12258	1.54693652859107	0.090127295664983	0.0307854641951731	0.00539685249207452	0.0530536550606381
JAK1	2.78119932624945	12718	0.998110403034051	0.240563034401907	0.12031891727959	0.00542830672494063	0.0533194101923728
CSRNP3	2.78079193664156	11837	6.19066098983233	0.0516004812800221	0.000655501232996805	0.00544631921034413	0.0533659645127302
SOCS3	2.77590176991895	12445	1.33880878204987	0.125720886559582	0.0496272760679695	0.00551967189326201	0.0538223786390674
LINC02197	2.77433105711152	11576	3.71771720201524	0.0285305077968924	0.00214214000239301	0.00556429421795111	0.0540390634918891
MARCKS	2.76578268758763	11457	9.96578428466208	0.0292270484805842	0	0.00571869610974859	0.0550071072374701
C10ORF128	2.76578268758763	11457	9.96578428466208	0.0264695263065305	0	0.00571869610974859	0.0550071072374701
AC097537.1	2.76578268758763	11457	9.96578428466208	0.0167410990660205	0	0.00571869610974859	0.0550071072374701
POFUT2	2.74936817216224	11925	2.37789384384464	0.0651090798876535	0.0124737043072705	0.00599445360451546	0.0570229490360138
CYTOR	2.73904722126702	12047	1.25517163973678	0.0444839957664594	0.0186104171756488	0.00618330145010522	0.0584506129241138
UBE2D3	2.73888663189264	12833	0.75395426440342	0.302796399243819	0.179427643306553	0.00617775003939804	0.0584439380197798
DYNC1I1	2.73653265315121	11920	1.86848659122431	0.0516539959374953	0.0141084466282445	0.00623330852094165	0.0588305061738646
IFT46	2.73647855265385	11640	4.21428529277466	0.0338490778741277	0.00179150453143155	0.00624299849963079	0.0588305061738646
MYOF	2.73597193104835	11992.5	2.84375556955759	0.0616195338697713	0.00853037665973403	0.00624238081311277	0.0588305061738646
ISM1	2.73001677651337	11870	2.46257196647312	0.0539812906012858	0.00974920720084389	0.0063589674694962	0.0596437524238438
PLCB4	2.72635938144432	11988.5	2.33692262465934	0.0344660480242268	0.00679426485283383	0.00642707590341516	0.060095650811623
SRSF4	2.71702647030132	12774.5	0.761061762839292	0.262293115695133	0.154661545293655	0.00660122601763419	0.0603949614499621
DDX31	2.71558940339695	11634	2.77026275382799	0.0305938569391951	0.00445824066427216	0.0066506545341084	0.0603949614499621
CNN3	2.69748766709572	12815	0.764299242911679	0.264591284173851	0.155666353556313	0.00700093287521455	0.0627379289307859
THBD	2.69592142566391	11807	2.53464290428201	0.0504796032414392	0.00867008061996146	0.00704928488091514	0.0629069321917609
PRKD2	2.69041397089695	12396	0.888667330576911	0.146419595547572	0.0790156952258366	0.00715502300397793	0.0636929058848574
SDK1	2.68761042981339	12281	1.70161498470871	0.0625093913763577	0.0191746621684574	0.00721684877710001	0.0641013475326806
SNRK	2.68348279319885	12776.5	0.795397276331174	0.299673706143634	0.172540207164111	0.00730119383902422	0.0647551471222869
TOX3	2.68195422580209	11748	1.9650844374833	0.0317373232410093	0.00810506474226713	0.00735223134978072	0.0649689483817253
INMT-MINDY4	2.67047413116696	12263.5	1.17316463805971	0.0884282226950206	0.0391640139799287	0.00759582068854744	0.066194856768455
TCTEX1D1	2.670329580007	11621	1.43444450129525	0.0265274557664438	0.00979814578348131	0.00761706363906767	0.0662203007746235
JUNB	2.66564889104125	12309.5	1.67850590458673	0.0977359190123316	0.0304660182168234	0.00770494299420687	0.066669313053173
SND1	2.65122572630586	12581	0.863302265406154	0.190606093517056	0.104688897965225	0.00803826863871186	0.0683474992256264
SASH1	2.65104470769923	12796.5	0.399283657260947	0.388647385309507	0.294591869067734	0.0080405489472031	0.0683474992256264
SAT1	2.64654971210258	12189	2.34405465237355	0.0971929667586529	0.0190646106015835	0.00815561849437628	0.0689369798732773
CAMTA2	2.64112216057142	11515.5	7.35358593585906	0.0233530382637256	0.000119555088232702	0.00831201185150761	0.0696735651617791
CPE	2.64112216057142	11515.5	7.38672259239518	0.0320333604367426	0.000159541826083588	0.00831201185150761	0.0696735651617791
MYC	2.64111954388778	11515.5	7.8889064714024	0.0272414183451069	0.0000877760475807225	0.00831207596317362	0.0696735651617791
TNFAIP8	2.64111954388778	11515.5	6.6787095583617	0.0208615326541073	0.000182957305058614	0.00831207596317362	0.0696735651617791
GNL3	2.63313429961298	11513.5	4.36120371330335	0.0437388683634775	0.00208655733670761	0.00850994758058519	0.0708398811021522
AL356124.1	2.63050164835023	11817	3.05934394448352	0.0538526214659214	0.00641285828245219	0.00856021534149763	0.0710132857284349
HES1	2.63011177217211	12493	0.920908513484877	0.161671688055826	0.0853147979603329	0.00855584734820037	0.0710132857284349
LINC02384	2.63005351801111	12586	0.988465964173769	0.182083415775847	0.0916820826884637	0.00855622868152065	0.0710132857284349
NOXRED1	2.62914167747559	11512.5	5.04697540570646	0.0252362230079777	0.000738869629689117	0.00861045414728115	0.0713319353877097
PLD1	2.62777007862194	11816	3.37912843555643	0.0527583395567849	0.00502301351890079	0.00862922554739228	0.071393998505733
UQCRC1	2.62514905533819	11511.5	4.50120484582911	0.0250584655383854	0.00108253777916751	0.00871202049432952	0.0718637471362399
ZSWIM6	2.62196146384563	12762.5	0.863934625486769	0.301412432204449	0.16547572885904	0.00876016827219509	0.0720771826051959
PCDH7	2.61848763259107	11762.5	4.70964178631389	0.0500812034961985	0.00186573771704266	0.00886942506164309	0.0726786719385455
ABCG2	2.61026473576681	12003	1.59434299100819	0.0757470951519078	0.0250346811432669	0.00907730556533924	0.0739300875956259
VWA1	2.60316180858146	11390	9.96578428466208	0.0186857473979025	0	0.00930246920155617	0.075255790415272
AC061992.1	2.60316180858146	11390	9.96578428466208	0.0231793354966758	0	0.00930246920155617	0.075255790415272
CCL14	2.60316180858146	11390	9.96578428466208	0.0225834037740657	0	0.00930246920155617	0.075255790415272
TFF3	2.60316180858146	11390	9.96578428466208	0.0269055214285114	0	0.00930246920155617	0.075255790415272
CACNA2D1	2.59960740929998	12708.5	0.78059757783667	0.254803025497146	0.148220787311334	0.00935212378497507	0.0756067808943494
CD59	2.59783116311498	12173.5	1.47586540173945	0.101189217265741	0.0363144371797567	0.00940838864160913	0.0758582779378939
EIF4G3	2.59765974428982	12751.5	0.44769879287471	0.388665065111845	0.284869878101093	0.00940487007819546	0.0758582779378939
IL13RA1	2.59231924266612	12124	1.54601288312654	0.0935203704155153	0.031964980538434	0.00956144765915707	0.0768355640671236
CNTN4	2.58571730779425	12185	3.14260290398244	0.0824709974551274	0.00926543174158615	0.00974507687851619	0.0778663906451019
HNRNPM	2.58388902870149	12552	0.94497423842493	0.204978629348822	0.106375255406514	0.00979089432630138	0.0780038093552492
POLR3G	2.5772838670625	11572	4.32189409544786	0.0339080059417971	0.00166319544190791	0.0100098427906825	0.0790692362417895
RDH10	2.5772838670625	11572	4.8956107228742	0.0304864624193237	0.000994700187845016	0.0100098427906825	0.0790692362417895
VDAC1	2.56372167487731	11743.5	2.14123645621454	0.0473968125879764	0.0107074773022487	0.010398727424804	0.0810450272331782
UBE2E2	2.56288264078	12460.5	0.997625238365296	0.135748037338302	0.0679180053021036	0.0104045856571572	0.0810450272331782
HNRNPU	2.55766916051083	12658.5	0.993766746121479	0.230433638816998	0.115600865028464	0.0105591216428481	0.0820645136958986
SYNDIG1	2.55512049855712	12024	2.0946606610458	0.0664067259518268	0.0154964398425906	0.0106484519758431	0.0824930171693131
FAM107B	2.54973083366468	11902	1.47537048548369	0.0502052560080716	0.0180236882627455	0.0108182833189152	0.0834335891258026
NR4A1	2.54859253897085	12559	1.0554254257757	0.133208734883041	0.0640249071336949	0.0108390571379393	0.0834337633681073
TUBGCP6	2.5472127650157	11685	2.3766487971406	0.0338592222535315	0.00649243512593988	0.010906507214893	0.0837745980296166
HOMER1	2.53868937434619	11857	2.18239431780456	0.0520127964217537	0.0114183351536517	0.0111671667564561	0.0851801409796919
PIK3C2G	2.53868937434619	11857	2.60023707639218	0.0510751936055811	0.00838018600731643	0.0111671667564561	0.0851801409796919
RASSF9	2.53420745550163	11560	1.78644413311979	0.0276903419720905	0.00800735003023005	0.0113280577067729	0.0860416041189457
MRVI1-AS1	2.52703042118663	11558	2.01764601895468	0.0335572113823375	0.00826202066087011	0.0115620729150238	0.087272668023165
GMEB2	2.50894795893041	11772.5	1.32371862114083	0.0515974792019452	0.0205823774519028	0.0121560313179199	0.0909026966873839
NUP98	2.50528556623316	12514	0.880095530340285	0.192947585549619	0.104746290621584	0.0122613872944491	0.0914999675664769
DCDC1	2.50430089561744	11671	2.29955125210069	0.0300114275312718	0.0060721701150065	0.0123226194775891	0.091524283336626
ANXA1	2.50248663478087	12465	0.992514593501635	0.131021062860748	0.0657860803932173	0.0123595136818009	0.0915763096923105
FP236383.3	2.49975962089093	12507	0.922410546830612	0.15867977577871	0.0836486539094528	0.0124543083539994	0.092048938336974
MYRIP	2.4986497267871	12211	1.51945837999334	0.0826204567860214	0.028765552218503	0.0124991679208058	0.0921401093150983
TBC1D9	2.49206356734432	12481	0.977466431352007	0.183604193414434	0.093156769885612	0.0127277417831794	0.0931000736135295
H6PD	2.49022543799213	11718	1.44765345618641	0.0499335986872514	0.0182748595113629	0.0128180694600792	0.0935566032128609
RXRA	2.48091297362142	11792	2.41327941693969	0.0592169721990271	0.0110685725821487	0.0131533336917333	0.0937676749467378
NOP58	2.4766264192716	12029	1.8801486747431	0.0854899751045453	0.0231615122018465	0.0133022737533079	0.0937676749467378
AC011476.2	2.47293220578385	11712	1.33786327835264	0.0383920334509493	0.0151648970126216	0.0134550899239143	0.0937881286185846
ST3GAL6	2.47197411378205	11895	2.16596794688567	0.0606261053364034	0.0134623073486249	0.0134816164363089	0.0937881286185846
GLT8D2	2.46867857531265	11447	5.84089371322631	0.0257531842446805	0.000423981460617549	0.0136403755743658	0.094611966749857
FAM162B	2.46451288771683	11446	4.69591552543417	0.0279078591890909	0.00104989255986996	0.0137998579226378	0.0953344136671578
TATDN1P1	2.46034985919028	11445	4.11078507067964	0.0140735499882771	0.000801308330760073	0.0139608813202489	0.0959522224984859
RND1	2.46034985919028	11445	4.56078545948485	0.0243990215024462	0.00101041771582703	0.0139608813202489	0.0959522224984859
MAPK11	2.45643080792889	11738	2.24600499110046	0.0588660819203029	0.0123628817721089	0.0140868354653955	0.0964880235000576
RTN4RL1	2.45618683066374	11444	3.85710821744185	0.0276947141751463	0.00188532671821651	0.0141235610642932	0.0966298318533776
FMO2	2.45202380213719	11443	3.24994886663947	0.0265407080727594	0.00276607252768616	0.0142879113442213	0.0974778204943427
ELOC	2.44938712516951	12123	1.79121364253367	0.0818776256278341	0.0235985321680834	0.014348347734929	0.0977243198072922
TPM4	2.44862423038279	12191	1.56816815848742	0.0863523537833473	0.0290638618240716	0.0143767910901827	0.0978075883416718
FLNB	2.44641051698138	12475	0.924419355213142	0.148204925188357	0.078017881682226	0.0144588915441342	0.0983072477364843
MALL	2.44369774508409	11441	3.10415195803284	0.0259080904501455	0.00299003631321351	0.0146216807072305	0.0989157109874453
AC011511.2	2.43827174484809	11843.5	2.71997653687973	0.062637161704953	0.00945368630172156	0.0148080546571771	0.0998098046534135
RFTN1	2.43524942472189	12162	0.956242528416003	0.0909419589227548	0.0468271443439619	0.0149198595018898	0.100369963921804
CASC8	2.43089045015041	11323	9.96578428466208	0.0204042841070964	0	0.0151698360768131	0.101013024421048
FAM86B1	2.43089045015041	11323	9.96578428466208	0.0157900029954351	0	0.0151698360768131	0.101013024421048
PARD6G	2.43089045015041	11323	9.96578428466208	0.0215627043335526	0	0.0151698360768131	0.101013024421048
AC006059.1	2.43089045015041	11323	9.96578428466208	0.0145559299875188	0	0.0151698360768131	0.101013024421048
PTPRF	2.43089045015041	11323	9.96578428466208	0.0315252623440306	0	0.0151698360768131	0.101013024421048
RPS20P15	2.43089045015041	11323	9.96578428466208	0.0140155395837845	0	0.0151698360768131	0.101013024421048
MMRN1	2.43089045015041	11323	9.96578428466208	0.0270453779785721	0	0.0151698360768131	0.101013024421048
RASA4DP	2.42919131617513	12062	1.1089944086407	0.110014539395953	0.0509455494249044	0.0151745647696019	0.101013024421048
RRP12	2.42864312910617	11728	2.05408406185684	0.0409056048288389	0.00981904207659301	0.0152136111056939	0.101120636114067
AGAP11	2.42848318082302	11800	3.31492242976297	0.0489124810254132	0.00487101609026318	0.0152158808279748	0.101120636114067
GLIS3	2.42503287817972	12451	1.1652746387793	0.156427405653866	0.0696609869404737	0.0153390429243298	0.101699622888841
ACTN1	2.42375002676082	11627	4.6520206795754	0.0332967736010934	0.00129235049348268	0.0154276102325385	0.101798596621925
AC079313.2	2.42236809512108	12109	1.3477921779998	0.113500807733263	0.044524679808363	0.0154607262671947	0.10190630644999
PPRC1	2.41836079249974	11506	5.81395099527529	0.0315788604411078	0.000530287317598044	0.0156702584432539	0.102613820489972
GOLM1	2.41759191469708	12020	1.8290293397446	0.0872480939774785	0.0244935637604056	0.0156681498579644	0.102613820489972
SIRT2	2.41743545617269	11768	1.80131868634686	0.0525277689628211	0.0150333643237601	0.0156871917956067	0.10266896768237
YPEL1	2.41574327281547	11568	5.67461244195024	0.0438101113900358	0.000814725130574027	0.0157762290128321	0.102778766760155
MTMR12	2.41317027691951	12205.5	1.69041361849822	0.143144593505119	0.0442527544809811	0.0158532102295625	0.103122316232409
NFIA	2.4111117696742	12619.5	0.487965151658118	0.381080959751098	0.271612719639635	0.0159337754227675	0.103544603441944
NCAM2	2.40559309099692	11565	4.48650690498061	0.0321753615237496	0.00140455429817535	0.0162211480430163	0.104351726770594
MED12	2.39882459644783	11563	3.58705301231044	0.0408414400378127	0.00336104479910277	0.0165239291857452	0.10561928913106
RFK	2.39239679626124	11499	2.5780206179066	0.0349225853512316	0.00581940163427324	0.0168235144927273	0.10719769245181
FAM84B	2.38654531593473	11666	2.36573144053645	0.0430103795671904	0.00831012313824091	0.0170756040797717	0.107948603988577
ALDH1A1	2.38498055090758	11497	2.20451238611725	0.0212765647282387	0.00459944356733293	0.0171663186458272	0.108355029176898
LAMA4	2.38213667310973	11664.5	1.76512168158992	0.0378869414490498	0.0111196416972288	0.0172813200518782	0.108851681547968
ARL4A	2.38126936930189	11496	3.51868203946047	0.026438916504475	0.00228266962873401	0.0173401511414182	0.109103604161556
AL390860.1	2.37385108466232	11494	2.40480462185728	0.0269686522215236	0.00507071792189754	0.0176922576612462	0.11064602452798
PLEKHH2	2.37358330060081	11611	2.06835252302498	0.0452167786841775	0.0107466396389167	0.0176913464204771	0.11064602452798
AC087633.2	2.36785591412013	12311.5	0.795729107320147	0.163869259677781	0.0943276691598011	0.0179308196563551	0.111699775889595
TSPAN5	2.36592815718718	11734.5	3.96411338218929	0.0440592144351498	0.00278178000919965	0.0180503021167141	0.112033702628123
PIAS1	2.36514703580146	12586	0.381681872013408	0.410979526577356	0.31534853175199	0.0180561696160729	0.112033702628123
C3ORF62	2.36417676176091	11608	2.7236801155466	0.0261986257140467	0.00394389492028684	0.0181468038559072	0.112365298076232
UAP1	2.36417531717679	11608	1.9114937921844	0.0357347858126884	0.00947265755107153	0.0181468745359393	0.112365298076232
LRFN5	2.36272365770296	11491	1.41076707870262	0.0194691499626195	0.00731041549301859	0.0182321655332364	0.112546765947747
DTNA	2.35822389805943	11551	3.1342755594111	0.0203814830998947	0.00230318724886694	0.0184464681928677	0.11346318171462
IVNS1ABP	2.35384692589654	12073.5	1.36979628885641	0.0887943860948269	0.0343041317884935	0.0186285526384928	0.114408147619908
NR4A2	2.34976240483344	12047.5	1.5550046876443	0.0952917279123708	0.032367463960354	0.0188351327119095	0.115324553690889
STAT3	2.34072986625701	12527.5	0.498968075874013	0.269320159000747	0.190495550535174	0.0192821643800169	0.116816407208319
CA8	2.33970593404069	11803.5	1.21703437800928	0.0527603633034928	0.0226656231167378	0.0193626800747944	0.117083221719871
SPIDR	2.3388797027109	12560	0.381504746986762	0.348687422829737	0.267584096334541	0.0193771754118385	0.117083221719871
SLC25A37	2.32749700869717	12356	1.12840124557215	0.193394592135316	0.088357971619759	0.0199800550062511	0.119737425986868
NEURL1B	2.32557703052275	12066.5	1.88223915898412	0.0876281044135491	0.0237062855887768	0.0200923938513598	0.120116655779406
BX088645.1	2.32550766636928	12074	0.856012211545149	0.066723533457628	0.036833365190663	0.0200957893684996	0.120116655779406
NECTIN2	2.32124387279966	12041	1.82520708855845	0.104018676566121	0.0292793926574401	0.0203264870376193	0.120852902947993
LRP5	2.31821169012952	12113	1.38839671276138	0.12446834474664	0.047468548237499	0.0204878833804193	0.12149697607405
SERINC5	2.31428925212792	12075.5	1.58287242449158	0.108591961697387	0.036177384152786	0.020703846655055	0.122334451381946
EPB41L4A	2.30701937128236	12541.5	0.388862432058142	0.370547859389104	0.282911462386124	0.0210918756744957	0.123800586075799
SV2B	2.30681043566607	11712.5	2.0621940945146	0.0511435421160709	0.0122074662749447	0.0211404371606056	0.123889511785353
RF00019	2.30249868062939	11878	0.81316326601788	0.0665547697816366	0.0378497844256127	0.021370476874305	0.125022369453935
HNRNPH1	2.30062873561965	12454.5	0.821901823083121	0.274666303377828	0.15525814582274	0.0214533186592987	0.12530603546855
MYO1D	2.30027108853678	12189.5	1.11455927385606	0.108500948060809	0.050050783339443	0.0214816750841743	0.12530603546855
TMEM181	2.28637014033568	12109	1.26402066799099	0.11234974656484	0.046714768244593	0.0222859140588996	0.129050741900358
INMT	2.28617221824769	11378.5	6.11749215204831	0.0184511199340592	0.000247546930366487	0.0223719519917643	0.129362648573663
SNAI1	2.28617221824769	11378.5	5.02018502451048	0.027116348851978	0.000809305472605264	0.0223719519917643	0.129362648573663
FANCL	2.28566655931252	12213	0.762569904527056	0.141820510481426	0.0835371645890287	0.0223230546294559	0.129203783560699
AC016831.7	2.28026409138542	12523	0.919918682465193	0.303453213664599	0.160243590982672	0.0226325527606138	0.130335290137627
AL357673.1	2.27994019180275	11702.5	1.53123825255429	0.0525353590463414	0.0181418050831155	0.0226910515087678	0.130457322830675
ASXL1	2.27643787279322	12452	0.809659464624397	0.229026587507515	0.130564987207693	0.022862438413031	0.131130162690432
AL161457.2	2.27202844723334	11904	1.35643219298645	0.0753591459382463	0.0293853088879763	0.0231502150866119	0.132340234300812
AC092598.1	2.26873715843264	11374.5	2.79917210718566	0.0195785694652133	0.00279606500668312	0.0234172539530993	0.133487200936807
HIVEP3	2.26499542997302	12500	0.312092609788956	0.30130451892928	0.24263385886938	0.0235552147810344	0.13405194292156
PAH	2.26381702963253	11696.5	2.14137709315062	0.028952965857806	0.00654016282242625	0.0236681631951413	0.134346063275197
AC091862.1	2.24674102386357	11256	9.96578428466208	0.0159486735492576	0	0.0248358392948849	0.138625587031421
RAB9B	2.24674102386357	11256	9.96578428466208	0.018541767825315	0	0.0248358392948849	0.138625587031421
C9ORF152	2.24674102386357	11256	9.96578428466208	0.0155322003511734	0	0.0248358392948849	0.138625587031421
ABCA10	2.24674102386357	11256	9.96578428466208	0.0159643581711951	0	0.0248358392948849	0.138625587031421
UHRF2P1	2.24674102386357	11256	9.96578428466208	0.0148548401294299	0	0.0248358392948849	0.138625587031421
DUXAP9	2.24674102386357	11256	9.96578428466208	0.0152640101603335	0	0.0248358392948849	0.138625587031421
GATA6-AS1	2.24674102386357	11256	9.96578428466208	0.016736614851304	0	0.0248358392948849	0.138625587031421
AC009533.1	2.24674102386357	11256	9.96578428466208	0.0245130690343586	0	0.0248358392948849	0.138625587031421
DRC3	2.24674102386357	11256	9.96578428466208	0.0132076632875351	0	0.0248358392948849	0.138625587031421
HCN1	2.24674102386357	11256	9.96578428466208	0.0137603516563957	0	0.0248358392948849	0.138625587031421
HIC1	2.24674102386357	11256	9.96578428466208	0.0146533231492395	0	0.0248358392948849	0.138625587031421
PRR34	2.24674102386357	11256	9.96578428466208	0.0120465268875345	0	0.0248358392948849	0.138625587031421
STC2	2.24674102386357	11256	9.96578428466208	0.0162432257683924	0	0.0248358392948849	0.138625587031421
SLCO2B1	2.24674102386357	11256	9.96578428466208	0.0149480168374232	0	0.0248358392948849	0.138625587031421
PHPT1	2.24674102386357	11256	9.96578428466208	0.0142886925396727	0	0.0248358392948849	0.138625587031421
KDM6B	2.24463991075547	11753	1.4932621340236	0.0632971606826708	0.0224428329227575	0.0248715794433609	0.138760865516105
CLEC1A	2.24181727259867	12290	0.783206632575164	0.143972342580924	0.083598185275028	0.0250236981425763	0.139094860366707
VPS16	2.2403629455351	11497.5	5.4515876772406	0.0383668677582417	0.000839200440738628	0.0251805097094521	0.139522415774396
TMEM70	2.23193693963359	11549	2.97099236280815	0.035649332528313	0.00451553778361473	0.0257254613783879	0.141819248238626
CDH23	2.22991836303843	11494.5	4.18357746791787	0.0250047411723637	0.00135241618463352	0.0258686742317507	0.142348516689497
MICAL2	2.22100187120562	11432	3.11579365142096	0.00610600011193273	0.000698976938042845	0.0264812423433372	0.1439278044702
CLSTN3	2.21251072554399	11489.5	2.4566357456515	0.0371309296791384	0.0067337769180981	0.0270517709423181	0.1439278044702
NFIL3	2.20902753391713	11488.5	2.26455622351121	0.0338741782822726	0.00702282889231817	0.0272940309003903	0.1439278044702
FAM186A	2.20902753391713	11488.5	3.57372115631919	0.0294909261075066	0.00244976001888958	0.0272940309003903	0.1439278044702
CAVIN2	2.20871127736596	12060	1.3682190910722	0.0750960215500751	0.0290438286584815	0.0272585277536246	0.1439278044702
PDK1	2.20785128920589	11541.5	2.01503971178582	0.0532151813860292	0.0131257377676109	0.0273668095127126	0.144022014110968
SEMA5B	2.2057990146959	12274	0.869411014539547	0.146921608413075	0.0803539529442787	0.0274525279850059	0.144284266908558
AL033504.1	2.20563161604157	11428	2.43572406451407	0.0160026966513674	0.00294473088944136	0.0275447219239687	0.144522203258275
EXT2	2.19921139998285	12194.5	0.958217674115068	0.143827994423056	0.0739573019195292	0.0279212470414612	0.145857982595974
PPP2R2B	2.19446254605618	11585.5	2.32069279335034	0.0214039151108375	0.00426731339252706	0.0283100758578633	0.147251459679839
MIPEP	2.19176955525536	11777	2.33470081289805	0.0693935953816514	0.0137006950133772	0.0284820369473729	0.147763582649123
HFM1	2.18577775630816	12456	0.253501262466736	0.257553685439267	0.2160094577694	0.0288818412123541	0.149093705124639
NBPF8	2.18396394683449	11582	1.03066104493397	0.0385246508881265	0.0188375830427924	0.0290753074747502	0.149746523808897
SPOCK1	2.18257623329549	11422	1.24416833379824	0.0039413359740542	0.00166155987266284	0.0292089473878984	0.150195406547687
FUS	2.18017489594696	12325.5	0.888793499504055	0.208369782815376	0.112437414575312	0.0292994355502162	0.150195406547687
AF233439.1	2.17734140304564	11532	1.2064345612325	0.0339237283455368	0.0146812060152861	0.0295750295682547	0.151095132817071
PROS1	2.17479294210144	12072	1.17223063583197	0.122599773488386	0.0543335105723409	0.0297126332908485	0.151158786409418
SYT15	2.16506698615294	11797	1.15659926504935	0.0551270335728739	0.024697830414038	0.0304705650453466	0.153395640891891
LMF1	2.16254688817683	11981.5	1.02737789753184	0.0949431237086285	0.0465307798264409	0.0306499559299707	0.15397741292266
HLA-DRB1	2.15441457848643	12410	0.511460691072332	0.285267213060532	0.200033086491053	0.0312619573599263	0.155805199259251
CACHD1	2.14852735530033	12240.5	0.78031116980677	0.158559371383837	0.0922534924917923	0.0317334180869074	0.157388358949127
LINC01090	2.14765507327136	11666	2.70987161250792	0.0538714910270991	0.00818823129911698	0.031846450419926	0.157624901503958
CNTNAP3	2.14733653542472	12369	0.820693073076065	0.212627475598344	0.120290937583281	0.0318229214176342	0.157624901503958
NETO2	2.14287856127028	11469.5	1.02829732643198	0.030608708889764	0.014991479133492	0.0322629272836712	0.15883895056965
PRTG	2.14162976136301	11919	1.27724096981127	0.0754385902603835	0.0310803809439513	0.0323043474518744	0.158977984073647
ANKRD50	2.13715341249168	11754	1.96108433627309	0.0607515950169828	0.0155579632620758	0.0326821766701297	0.160379338891417
RFX3	2.13533632963301	12412.5	0.399063667490399	0.358148881797621	0.271515680629926	0.032789506340886	0.16070988438999
REV3L	2.12622385941207	12260	0.716948098381175	0.186943564357029	0.113660015263108	0.0335476036175278	0.163693849043131
DST	2.12248454841998	12227	1.07861721212423	0.139582794309122	0.066016433892577	0.0338619629392301	0.164761192808791
FAM171A1	2.11698377373101	11899	1.44151682964971	0.0847834468485764	0.0311619480793823	0.034347285755434	0.166184099792236
CDC42SE2	2.10884137406679	12248.5	0.845231561161807	0.199399959410966	0.110901798545591	0.0350236164141561	0.168107783998229
ELN	2.10689103626988	11585	2.23526234466972	0.0249899952660924	0.00528773855862777	0.0352521610447511	0.168935862742069
GADD45A	2.10529726965625	11313	4.35094851991924	0.017689152724213	0.000850004991933481	0.0354654270455107	0.169553698384046
FAM19A5	2.10071331208671	11312	5.78488663153251	0.0234174079687139	0.000401715761912402	0.0358680638677866	0.170870263550301
CYSLTR1	2.10071056536506	11312	5.92430587122512	0.0244802406724588	0.000379007226273195	0.035868306027969	0.170870263550301
USP43	2.10071056536506	11312	5.80541632244821	0.0135104531008336	0.000228300343142516	0.035868306027969	0.170870263550301
STAT5A	2.10071056536506	11312	4.33742363992719	0.0236913606432484	0.00114937104395966	0.035868306027969	0.170870263550301
TNFRSF1A	2.09985486248195	12068	1.16113308150721	0.148632774221492	0.0663805575485327	0.0358177811287613	0.170870263550301
KLHL4	2.09740206047314	11647	2.2237227096092	0.0423066904078479	0.009024081247817	0.0360751292032232	0.171016537503828
TRPM6	2.09662278131256	11538	2.23959122343176	0.0203272717096555	0.00428818581876025	0.0361629782936409	0.171259459826422
HIF1A-AS2	2.09612660179831	11311	5.49024655647846	0.0203506812729217	0.000432823381539601	0.0362748373965478	0.171654409053417
UGCG	2.09248090103433	12142	0.729729866974142	0.132156191727169	0.0796398892929193	0.0364681710233407	0.172298894979841
WIZ	2.09153715678268	11310	5.12177273229217	0.0177959780220264	0.000493808135167876	0.0366857820891392	0.172966742155697
STIL	2.09153715678268	11310	3.97729763323774	0.0224204211507314	0.001402483391228	0.0366857820891392	0.172966742155697
SSBP3-AS1	2.08695045249149	11309	3.36131472534798	0.0258075564547821	0.00248793256816579	0.0371004373668035	0.174275671513941
PXN-AS1	2.08695045249149	11309	4.51418968245085	0.0211960510983143	0.000907284999961283	0.0371004373668035	0.174275671513941
INHBB	2.08695045249149	11309	3.87747986397377	0.0161243479606913	0.00108205315782063	0.0371004373668035	0.174275671513941
ATG7	2.08160845857733	12324	0.632050385317729	0.245785700145786	0.158508086083595	0.0374430209338345	0.175393288739383
RNF213	2.08079849441974	12339.5	0.562865579158487	0.284333023426617	0.192389062216588	0.0375165335813558	0.175483242070245
EVA1C	2.08047833817403	12353.5	0.592484901843189	0.250401436535204	0.165981719318999	0.0375452929491616	0.175483242070245
CDKN1A	2.07800456507021	12045	1.10380073075454	0.119862790690895	0.0557066928873311	0.0377893605808899	0.176262671046672
CDC37	2.07730744071358	12070	1.22411158356004	0.123518079852708	0.05280256135139	0.0378520474445486	0.176271009495303
FHAD1	2.07712899199869	11601.5	2.31246234477392	0.0553874480135646	0.0111061284012758	0.037918040562245	0.176354484818595
LINC00205	2.07319033961792	11306	2.04464163420214	0.0151668245340754	0.00366467304194151	0.0383684237663319	0.177726546647271
GYPC	2.0723507268826	11794	1.39331680712053	0.0841394377136488	0.0319787622915942	0.0383355874709997	0.177642664646638
ARHGAP26-AS1	2.06860363532673	11305	2.09671112241619	0.0320254496218245	0.00746268656716417	0.0387991910708152	0.179021768322272
WNT9B	2.06817826717138	11372	6.46458414179794	0.025342247966263	0.000261873041571521	0.038811301953469	0.179021768322272
CRIM1	2.06815380212656	12326	0.637679335358018	0.15232672933834	0.0978529243938513	0.0386916482053966	0.178743263367864
FBXO17	2.06418564503398	11371	4.787241367838	0.031103424222013	0.00109642493858266	0.0391897137819908	0.180491152210146
IGF2R	2.06060294332964	12361.5	0.319561368406687	0.214452708197504	0.171801192004845	0.0394062378640588	0.181280717435651
CEP83	2.06056112572197	11935	1.01078735234336	0.085990602231044	0.0426316556395657	0.0394360265407557	0.181348590215247
AC005394.2	2.06038963096025	11428	4.14550073148277	0.0395483222364643	0.00219729117381928	0.0395330649461365	0.181619999724355
EIF3I	2.05030444255406	11784	1.36874109177809	0.0624290936982926	0.0241360625168725	0.0404423540507829	0.185020985035375
SPTBN5	2.04750155688067	11189	9.96578428466208	0.0133916863504751	0	0.040909547926492	0.185020985035375
AC109326.1	2.04750155688067	11189	9.96578428466208	0.0194011669100066	0	0.040909547926492	0.185020985035375
SMARCD3	2.04750155688067	11189	9.96578428466208	0.00745355817316858	0	0.040909547926492	0.185020985035375
PROX1	2.04750155688067	11189	9.96578428466208	0.0157118622489549	0	0.040909547926492	0.185020985035375
FAM78B	2.04750155688067	11189	9.96578428466208	0.0138305303537183	0	0.040909547926492	0.185020985035375
SNHG11	2.04750155688067	11189	9.96578428466208	0.0155506483566613	0	0.040909547926492	0.185020985035375
ARNTL2	2.04750155688067	11189	9.96578428466208	0.00414992482573897	0	0.040909547926492	0.185020985035375
AC073111.4	2.04750155688067	11189	9.96578428466208	0.0112648131670775	0	0.040909547926492	0.185020985035375
AC032044.2	2.04750155688067	11189	9.96578428466208	0.0187798302482675	0	0.040909547926492	0.185020985035375
POMGNT2	2.04750155688067	11189	9.96578428466208	0.00900075711125945	0	0.040909547926492	0.185020985035375
MYLK3	2.04750155688067	11189	9.96578428466208	0.0181977943873699	0	0.040909547926492	0.185020985035375
AL354813.1	2.04750155688067	11189	9.96578428466208	0.0118319229165345	0	0.040909547926492	0.185020985035375
DENND6B	2.04750155688067	11189	9.96578428466208	0.00902667095493755	0	0.040909547926492	0.185020985035375
AC098613.1	2.04750155688067	11189	9.96578428466208	0.0160240716542358	0	0.040909547926492	0.185020985035375
AC132872.1	2.04750155688067	11189	9.96578428466208	0.0123121479503166	0	0.040909547926492	0.185020985035375
MPI	2.04750155688067	11189	9.96578428466208	0.0117942888266694	0	0.040909547926492	0.185020985035375
AC103923.1	2.04750155688067	11189	9.96578428466208	0.0134681798057791	0	0.040909547926492	0.185020985035375
AP005671.1	2.04750155688067	11189	9.96578428466208	0.0162111213085828	0	0.040909547926492	0.185020985035375
NME4	2.04750155688067	11189	9.96578428466208	0.0193565764728887	0	0.040909547926492	0.185020985035375
WSCD1	2.04750155688067	11189	9.96578428466208	0.0104297814246864	0	0.040909547926492	0.185020985035375
OR7E13P	2.04750155688067	11189	9.96578428466208	0.0119626188167819	0	0.040909547926492	0.185020985035375
GABRG1	2.04750155688067	11189	9.96578428466208	0.00864695523072172	0	0.040909547926492	0.185020985035375
FOSL1	2.04750155688067	11189	9.96578428466208	0.0207941826478934	0	0.040909547926492	0.185020985035375
YIPF7	2.04750155688067	11189	9.96578428466208	0.0206659029663344	0	0.040909547926492	0.185020985035375
AP001172.2	2.04750155688067	11189	9.96578428466208	0.0175743872920672	0	0.040909547926492	0.185020985035375
ABHD17AP1	2.04750155688067	11189	9.96578428466208	0.0176620833851673	0	0.040909547926492	0.185020985035375
DPP4	2.04750155688067	11189	9.96578428466208	0.0191701276250827	0	0.040909547926492	0.185020985035375
PLEKHG4	2.04750155688067	11189	9.96578428466208	0.0121067896669293	0	0.040909547926492	0.185020985035375
AC073264.3	2.04714993772173	11628	2.01811762072651	0.050286792103707	0.0123768977042454	0.0407733464194259	0.185020985035375
ABHD6	2.04453076321591	11824	1.27978293556368	0.0803425745107233	0.0330423893712794	0.0410052536500169	0.185314863067255
PHYHD1	2.04422455965618	11366	4.40746121609996	0.0164834874233713	0.000761009294039277	0.0411288958120288	0.185804022953068
GALNT15	2.04172446911145	12072.5	0.861340216827383	0.148038565238684	0.0814198740243689	0.0412620934058678	0.18633596805001
IL1R1	2.04139650789204	12148	0.657282149470188	0.140305467421349	0.0889123305052852	0.0412898347388431	0.186391462058355
PHKA1	2.03882267983489	11473	1.9400610846171	0.0341135746350994	0.00886493331905621	0.0416324268627006	0.187307099148786
HTRA1	2.03623729007221	11364	2.53568331880958	0.0321911130514409	0.00552494773891434	0.0419273047082032	0.188323981568506
POLR3F	2.03167339916986	11420	2.91941923808431	0.0369603885682644	0.00485333388865883	0.0423688773229579	0.189630203439524
ENTPD1-AS1	2.02902596707342	12239	0.630948836136429	0.180573501698902	0.11654159134782	0.0425303053711647	0.190211547418238
CA3	2.02825204579741	11362	2.41998193322011	0.0192504746862399	0.00358144571976875	0.0427385848307265	0.190930670454897
ATP9A	2.02599340778779	11620	1.27029538775813	0.0455866387044941	0.0188723610463871	0.0429011626925747	0.191519443611302
FAM110B	2.02449434122227	11418	1.93935994369462	0.0249826426353351	0.00649528925432198	0.0431041305712703	0.192136741666911
TRERF1	2.01673362727754	11616.5	1.14357318381909	0.0414147049096631	0.0187231413047037	0.0438615840788006	0.194864982378818
AL592295.4	2.01576516761331	11466	1.41815376881239	0.0248228734083197	0.00927294245851573	0.0439971145742469	0.195275722770427
TBC1D4	2.01407171788507	12056	0.867922004264171	0.134010610458107	0.0733685294624918	0.0440900266116278	0.195591725262763
SUPT3H	2.0131684566996	11897	1.72182569045034	0.0698085919850402	0.0211148162567015	0.0441985032845545	0.195856850337361
CYTH1	2.00559669611929	12299.5	0.507198737757689	0.282483829576292	0.198668207646583	0.0449734224254229	0.197765009586384
SCO2	2.00295716737948	11412	1.55877581152613	0.041238461839564	0.0139706739738805	0.0453748912033599	0.199239875389489
RHOJ	2.00031623383858	12115	0.638487815592746	0.170258758164206	0.109310881693416	0.0455517864459113	0.19972578993478
PYGO2	2.00030369083564	11355	1.22511910628607	0.0170959233547802	0.00730319699244712	0.0456833459271653	0.20008442940213
NR2F2	1.99858796631451	11534	3.27572707238124	0.035534873754246	0.00363722873101038	0.0458123207933126	0.200213120800339
GRAMD1A	1.99496114376406	11653	2.10882933552296	0.0704153757542371	0.016270608099094	0.0461834571201635	0.201027986772718
DDX10	1.99201848354561	11985.5	1.0457828246479	0.118881873958916	0.057522881511988	0.0464656927342373	0.201607620777111
SAMD4A	1.98901930379252	11999	0.970481689099038	0.100504736243574	0.0512418863259311	0.0467950214930013	0.202114776394034
RNMT	1.98848062458617	12018	0.865969860163008	0.140504827837885	0.0770283515439994	0.0468530169845755	0.202269538606997
MECP2	1.98737101024675	12208.5	0.894368364281035	0.205376470817919	0.110394001994004	0.0469625943908459	0.20249533683784
NPIPA5	1.97271646696382	11994.5	1.29312817182079	0.0935626093321192	0.0381242128700685	0.0486265475928036	0.206090448722557
ACER3	1.97206625332064	12189.5	0.556780471123132	0.219931091837309	0.149442529236314	0.0486863788576701	0.206132415032898
ECT2	1.96331560473448	11522	1.72778182594287	0.0618627949813265	0.0186341267023513	0.0497804096632253	0.208710032203616
CASKIN2	1.95954492981732	12032	0.926576038114763	0.134065690208916	0.0704690966921955	0.050146383174123	0.209804257317472
LINC00854	1.95934451451836	11972	1.0250144557385	0.0844404485168648	0.0414515013542415	0.0501750939727683	0.209851589285551
WASF3	1.95450146705757	11519	1.55168977286326	0.0442297730226943	0.0150580594677533	0.0508158133375429	0.211796938658411
CPLX1	1.94835459645055	11720.5	0.690598746410799	0.064649674627516	0.0400321043805399	0.0515071270763706	0.214348312820849
PES1	1.94568103343447	11516	2.02805733139758	0.0437836288531989	0.0107020077420704	0.0518699532768478	0.215594547355388
SFMBT2	1.92534326739864	12111	1.02048030336763	0.18971526282437	0.093424267239813	0.0542822466623861	0.222911767427788
NPIPB12	1.92456422479269	12148.5	0.904957290587545	0.168359311941413	0.0898335145146989	0.0543770414259815	0.222911767427788
TRPS1	1.92028329696968	12202	0.412594483585479	0.230268337660365	0.172936616298645	0.0549121068076884	0.222911767427788
AC098617.1	1.91964638966315	11699	1.02609753000692	0.0702908564370447	0.0344795719511918	0.0550463114858583	0.222911767427788
PAK4	1.91736616686578	11465.5	2.77271617313454	0.0363338004429767	0.0052856265275336	0.0553907601653618	0.222911767427788
HLA-A	1.91723050222292	11938	0.980666825556604	0.105925236610166	0.0536248327524804	0.0553210476287249	0.222911767427788
PDLIM1	1.90763267429635	12179.5	0.582397411353996	0.25647824342696	0.171204501853338	0.0565318435219371	0.222911767427788
LDLRAD4	1.90558317053761	12245.5	0.539595953499948	0.312042611219954	0.214576478213516	0.0567932730609109	0.223723206943405
CU633906.1	1.90137658220082	11245.5	5.02158029838116	0.0184705824027826	0.000550716058976614	0.0575712792073413	0.224930386351704
LINC01192	1.90137658220082	11245.5	5.37439043636581	0.0184045869075221	0.000425704685387326	0.0575712792073413	0.224930386351704
SPHK1	1.90137658220082	11245.5	6.97958189040442	0.0221527251932356	0.000153535782401241	0.0575712792073413	0.224930386351704
CAPS	1.90137658220082	11245.5	5.70926399776292	0.0189871897714005	0.000344268783037342	0.0575712792073413	0.224930386351704
RLF	1.89927816251817	12085.5	0.817947699664938	0.185811658895769	0.105320857921198	0.0576293214580916	0.225032332608449
WDR66	1.89808264965759	11415	3.04645456436101	0.0301888600497702	0.00362747198721366	0.0579083671725772	0.225712326766305
MEI1	1.89651993703556	11244.5	4.4770945442706	0.0140626393028615	0.00061798807400376	0.0582128505864803	0.225712326766305
PIM1	1.89651993703556	11244.5	3.77709489505177	0.0212911631406089	0.00153327455271535	0.0582128505864803	0.225712326766305
AC087521.3	1.89651993703556	11244.5	6.06248183292419	0.0108635301621239	0.000151836480111328	0.0582128505864803	0.225712326766305
ZBTB25	1.89534874626949	11524	2.32669614600555	0.0512752410392334	0.0101801164920872	0.058233730108802	0.225712326766305
AL354740.1	1.89166329187029	11243.5	3.85544303398682	0.0211927399591163	0.00144439335189648	0.0588603509531016	0.225928920378012
SNORD74B	1.89166329187029	11243.5	4.35929925165103	0.0151994456709535	0.000726065584527912	0.0588603509531016	0.225928920378012
HGD	1.89166329187029	11243.5	5.47033129707651	0.0223559856782724	0.000482392789267781	0.0588603509531016	0.225928920378012
INTS6L	1.88759485264865	11610	1.71591538419976	0.0462596693570599	0.0140496662525988	0.0592482845785028	0.226068811337458
AC011511.4	1.88680664670503	11242.5	3.00678384626687	0.02472794883781	0.00305482011232803	0.0595138196855505	0.226068811337458
CYP4Z1	1.88680664670503	11242.5	3.68742620006647	0.0204587765957838	0.00156912229843993	0.0595138196855505	0.226068811337458
AC112229.3	1.88680664670503	11242.5	3.36643405008668	0.0186037058585587	0.00178703921499537	0.0595138196855505	0.226068811337458
C5ORF17	1.88680664670503	11242.5	3.43269200305442	0.013118174570946	0.00120295573081543	0.0595138196855505	0.226068811337458
SPHKAP	1.88680664670503	11242.5	5.18369009886007	0.0113223432908179	0.000300501153540255	0.0595138196855505	0.226068811337458
AKR1A1	1.88610048232738	11362.5	4.52991096955548	0.0310081692849412	0.00131256562838358	0.0595317202104009	0.226068811337458
AP001172.1	1.88195000153977	11241.5	2.44282785731557	0.0205029428557113	0.00375420967144752	0.0601732962422988	0.227522499359179
HOTAIRM1	1.87782959706084	11654	1.46805328164577	0.0536741491085217	0.01936727296561	0.0605652631825455	0.227645769983195
FAM72A	1.8770933563745	11240.5	2.04503355879442	0.0159730607482754	0.00385842661359416	0.0608388201598771	0.227645769983195
RASA4CP	1.87666111178112	11697	1.05323968956245	0.0686113003549384	0.0330271611351575	0.0607173687974922	0.227645769983195
RPS24	1.87602863915576	11766	1.19636904414785	0.077837227107842	0.0339220835021071	0.0607927077533544	0.227645769983195
RNF152	1.87592008908868	11899.5	0.901297168894512	0.0521983063124396	0.0279229649328696	0.0607895664567255	0.227645769983195
ANKS3	1.87497304585347	11359.5	3.6925648225598	0.0249848119270654	0.00190935249843481	0.0610520269577606	0.227645769983195
AC245123.1	1.87336283694692	11304	4.80081517463107	0.0251531112525198	0.000878131781607421	0.0613060979534249	0.227888595614484
ZNF341	1.87336283694692	11304	5.71330330095874	0.0179869685965923	0.000325170957219244	0.0613060979534249	0.227888595614484
FAM234B	1.87101684855316	11407	2.05368055606102	0.0398142689862001	0.00955976073199243	0.0615775909293187	0.22853812362752
ADGRA3	1.87033232983548	11450.5	1.240134365586	0.0373621084439901	0.0157950548872129	0.0616555755323541	0.228757167662643
ACOT11	1.86989162779254	11515	1.62404734645137	0.0455945424597572	0.014761132466148	0.0616955871511225	0.22876488540327
ATF6B	1.86763212586629	11406	1.88636058874465	0.0161489314848074	0.00435630838150408	0.0620497002718151	0.229463906100338
SLC25A43	1.86755315801168	11357.5	3.31586124254624	0.0279163859646629	0.00277826465221483	0.0620835475035743	0.229497931347874
AC018816.1	1.86336721076791	11892.5	0.715552679655423	0.114715036016279	0.06981331992672	0.0625368608204296	0.230608259008261
CDKAL1	1.8632398234531	12214.5	0.326991521171016	0.362270810330907	0.288727718676482	0.0625248919947357	0.230608259008261
MARK4	1.86239220466821	12111	0.791709696552167	0.212110366994216	0.12243781515411	0.0626522436757419	0.230963130567481
ZNF487	1.86126058755527	11568.5	1.87694632606388	0.0527624858566272	0.0143266459926962	0.0628914548188004	0.231666722042795
REEP1	1.86087375136727	11301	4.47251749548865	0.0194030158727625	0.000855444145124794	0.0630565932390312	0.231976901621376
CTPS1	1.86087375136727	11301	4.00297335206017	0.0218720906586558	0.00134366278105707	0.0630565932390312	0.231976901621376
SORBS1	1.86057840127935	12210.5	0.53564026745607	0.286828078660125	0.197780005442701	0.0629007224913077	0.231666722042795
LTF	1.86013487337211	11355.5	2.3817304556786	0.0327501509016678	0.00625757717374545	0.0631292195737906	0.231976901621376
AC008758.5	1.85942087534178	11546	1.01035423149178	0.0383877927253459	0.0190372842906126	0.0631580289275908	0.231976901621376
MYH10	1.85932143386459	11743.5	1.21267036883291	0.0505519055037034	0.0217828233865326	0.0631297898822585	0.231976901621376
PUM3	1.85904294515842	11919.5	1.3064636190296	0.134973716427698	0.0544908383388572	0.0631447966418192	0.231976901621376
SGF29	1.85671072284072	11300	3.05637392469843	0.0262435803902737	0.00313162283777301	0.0636491941427004	0.233283676617822
CFL1	1.85671072284072	11300	3.07177107070341	0.027292645662839	0.00322194341848145	0.0636491941427004	0.233283676617822
DHX9	1.85527210543001	11922	1.25920685956722	0.110221415045268	0.0459833563333238	0.0636814498349677	0.233330998757405
AC092683.1	1.85158134445853	11865	0.715059029050944	0.084016281766472	0.0511481877583176	0.06421767203632	0.234262759420676
RELN	1.85096944395176	11471	3.94614336310602	0.0271257018658941	0.0017344498826163	0.0643900524656077	0.234592732484888
HS3ST1	1.85086360016	11353	1.78125562695774	0.0275283964971701	0.00798929949749761	0.0644565092013853	0.234673834587114
FP671120.1	1.85020548130032	12210	0.375644473420853	0.228075875282678	0.175739659269256	0.0643822934488058	0.234592732484888
GDPD3	1.84900744641276	11352.5	1.82815455155119	0.0137732038159429	0.003868969275491	0.0647249870167777	0.235177087621862
PNP	1.84838466578762	11298	2.76466916659646	0.0259540115517598	0.00379689994143016	0.064848200417038	0.235177087621862
TNXA	1.84838466578762	11298	2.98469546353991	0.0242419905937564	0.0030413650865875	0.064848200417038	0.235177087621862
AC018523.2	1.8477191974992	11684	1.06360690410155	0.0617143087962895	0.0294940293724857	0.0648042474959531	0.235177087621862
SEMA5A	1.84529830409297	11351.5	2.85495913692077	0.0111743365529418	0.00153488009723264	0.0652642498367773	0.236401616075437
CALU	1.8441762241682	11612	1.71362198791133	0.0452265025426944	0.0137578047700782	0.0653348875281006	0.236515430181257
DCDC2	1.8378800194534	11349.5	1.70971707461477	0.0227646595901913	0.00694379127070085	0.0663538930147839	0.239270749639558
PCK1	1.83589558020798	11295	3.66820787417324	0.019547709091394	0.00151961402439359	0.0666815990486381	0.239878749694206
NIT1	1.83589558020798	11295	2.07103734979166	0.0208736496667067	0.00495176284170862	0.0666815990486381	0.239878749694206
NLGN1	1.8357251397376	11780	1.37408857169333	0.046651262950934	0.0179692052735655	0.0665451227021049	0.239816931590316
MPDZ	1.82921340999064	12104.5	0.411491376898767	0.205379488579009	0.154362680056869	0.0674772421228286	0.241409080094432
AC025171.1	1.82917647789861	11893	0.53648252714128	0.119773094082412	0.0825403062487716	0.0675051068713956	0.241409080094432
NT5DC3	1.82823453517331	11122	9.96578428466208	0.0108944129566719	0	0.068027645766952	0.241409080094432
GJB7	1.82823453517331	11122	9.96578428466208	0.00762050488480815	0	0.068027645766952	0.241409080094432
TMPRSS9	1.82823453517331	11122	9.96578428466208	0.0126720120969377	0	0.068027645766952	0.241409080094432
MAFK	1.82823453517331	11122	9.96578428466208	0.0157368680761184	0	0.068027645766952	0.241409080094432
DUXAP8	1.82823453517331	11122	9.96578428466208	0.0153255122311321	0	0.068027645766952	0.241409080094432
LINC01277	1.82823453517331	11122	9.96578428466208	0.00964407655008045	0	0.068027645766952	0.241409080094432
GEMIN7-AS1	1.82823453517331	11122	9.96578428466208	0.0139644207593835	0	0.068027645766952	0.241409080094432
MCAM	1.82823453517331	11122	9.96578428466208	0.00279757260908315	0	0.068027645766952	0.241409080094432
RPL4P4	1.82823453517331	11122	9.96578428466208	0.00933411280498092	0	0.068027645766952	0.241409080094432
LINC01598	1.82823453517331	11122	9.96578428466208	0.0182687807598231	0	0.068027645766952	0.241409080094432
RNU2-31P	1.82823453517331	11122	9.96578428466208	0.0145869387520684	0	0.068027645766952	0.241409080094432
SNHG26	1.82823453517331	11122	9.96578428466208	0.00889225561677673	0	0.068027645766952	0.241409080094432
ZNF688	1.82823453517331	11122	9.96578428466208	0.00969480741539119	0	0.068027645766952	0.241409080094432
DDX41	1.82823453517331	11122	9.96578428466208	0.014856424504592	0	0.068027645766952	0.241409080094432
PVALB	1.82823453517331	11122	9.96578428466208	0.0135396216524603	0	0.068027645766952	0.241409080094432
ZNF213	1.82823453517331	11122	9.96578428466208	0.0082738472631684	0	0.068027645766952	0.241409080094432
ZC3H11B	1.82823453517331	11122	9.96578428466208	0.0141583427234932	0	0.068027645766952	0.241409080094432
EFHD2	1.82823453517331	11122	9.96578428466208	0.0177669274954148	0	0.068027645766952	0.241409080094432
FAM86DP	1.82823453517331	11122	9.96578428466208	0.0124526233814748	0	0.068027645766952	0.241409080094432
MEGF6	1.82823453517331	11122	9.96578428466208	0.0116071470173788	0	0.068027645766952	0.241409080094432
FP236383.2	1.82823453517331	11122	9.96578428466208	0.0149674901255854	0	0.068027645766952	0.241409080094432
TESC	1.82823453517331	11122	9.96578428466208	0.00599474105754016	0	0.068027645766952	0.241409080094432
ERCC2	1.82823453517331	11122	9.96578428466208	0.00993841766943166	0	0.068027645766952	0.241409080094432
PSG9	1.82823453517331	11122	9.96578428466208	0.0120076898623395	0	0.068027645766952	0.241409080094432
TM9SF1	1.82823453517331	11122	9.96578428466208	0.0122093939578827	0	0.068027645766952	0.241409080094432
SERINC2	1.82823453517331	11122	9.96578428466208	0.0109414880474408	0	0.068027645766952	0.241409080094432
SPOUT1	1.82823453517331	11122	9.96578428466208	0.0122281946701768	0	0.068027645766952	0.241409080094432
TJP3	1.82823453517331	11122	9.96578428466208	0.0116722789811499	0	0.068027645766952	0.241409080094432
FBXL8	1.82823453517331	11122	9.96578428466208	0.0103732040266931	0	0.068027645766952	0.241409080094432
PLEKHG3	1.82823453517331	11122	9.96578428466208	0.00723590996162391	0	0.068027645766952	0.241409080094432
LINC02046	1.82823453517331	11122	9.96578428466208	0.0138852870390738	0	0.068027645766952	0.241409080094432
A1CF	1.82823453517331	11122	9.96578428466208	0.0100654979914794	0	0.068027645766952	0.241409080094432
ARHGAP39	1.82823453517331	11122	9.96578428466208	0.0132675434888145	0	0.068027645766952	0.241409080094432
AC112198.2	1.82823453517331	11122	9.96578428466208	0.0130696601383847	0	0.068027645766952	0.241409080094432
AC015688.5	1.82823453517331	11122	9.96578428466208	0.0201333569891658	0	0.068027645766952	0.241409080094432
AC007368.1	1.82823453517331	11122	9.96578428466208	0.0143126056150153	0	0.068027645766952	0.241409080094432
VSTM4	1.82756952315488	11293	1.2593328652347	0.0234467547018954	0.0097809131465741	0.0679274190766551	0.241409080094432
CASP4	1.82480071545609	11951	0.879309064349848	0.158722582146709	0.0862134868529305	0.0681567601455842	0.241796129669422
TES	1.82448873960889	11533	0.799578109350267	0.039348009329887	0.0225893479229798	0.0682813980548061	0.242024749731728
GPCPD1	1.81730041048987	12067.5	0.946673830501198	0.212860551984681	0.110335330298142	0.0692857962012184	0.24428401665734
MIR222HG	1.815972605344	11885.5	1.27080501396216	0.116600411794619	0.0482541828819397	0.0695097190612941	0.244867474099687
RMDN3	1.81562516553469	11343.5	1.3542755284306	0.0301388257217628	0.0117698656534081	0.0697130514546848	0.245368785131721
WDR89	1.81508043757523	11290	1.51330150039634	0.0325211739098584	0.0113712985124161	0.0698319873837802	0.245572429102961
AC013271.1	1.81508043757523	11290	1.36412451639214	0.021188764522473	0.00821823104103999	0.0698319873837802	0.245572429102961
UST	1.81191602321491	11342.5	1.02310529373344	0.0147005629576282	0.00722602710350235	0.0702862579724415	0.246666524196563
RNH1	1.80897013728186	11457	2.26932261384705	0.0437771004659158	0.0090458325819293	0.0706890029353062	0.247576263981894
SLC25A25	1.80765620296435	11493	1.16572930950677	0.0456553875572151	0.0203250506753796	0.0708805843374824	0.248174632301513
FUBP3	1.80558138131634	11807	1.38182312044992	0.118144170001701	0.0452630027517009	0.0711319634968264	0.248910282477145
SMIM3	1.80264470877307	11340	0.564829005889616	0.0199055883194101	0.0134504299555251	0.0717359641894596	0.250805565232829
GHR	1.79507034173727	11909	1.18555869248328	0.130316600962369	0.0572211515130614	0.0727781253379331	0.253787148836701
AC099548.2	1.79271344221617	11725.5	1.06727274013713	0.0671724658689381	0.0320209114492606	0.0731834514065339	0.254832214453121
TBC1D17	1.79197124321455	11412	3.5801433948513	0.027014596019814	0.00223396813024335	0.0733951672590121	0.25534828597583
HK1	1.79076762867154	11866.5	0.850549583187698	0.128179401113295	0.071027739168103	0.0734726742387624	0.255481087532745
COPA	1.79044920575367	12066.5	0.855298604161255	0.203655870493363	0.112479791316245	0.0735004030338882	0.255481087532745
AC087477.2	1.77912557122018	11408	2.5159201467874	0.0226637640117127	0.00394373739471853	0.0754827458431027	0.260656421517178
POLR3A	1.77472559200424	11525	2.59894755582473	0.0666677635852937	0.0109483853552434	0.0761619284568377	0.262509980870138
GNA11	1.75947095442091	11440.5	0.934259476688196	0.0388365661564432	0.0203050712484921	0.0787524473455631	0.269268820859068
TTTY10	1.75902296843484	11577	1.05042275178895	0.0557488995477741	0.0268881943410457	0.0787804401269815	0.269268820859068
AC140504.1	1.7569808009536	11838	1.26798492309599	0.126212998827988	0.0523347255092725	0.0790733793258394	0.26988769140585
IL1RAP	1.75639933529512	11497	1.16706226235807	0.046985617528359	0.0208978872162415	0.0792535691515999	0.27034970336725
JUP	1.75365937628416	11686	1.50053029661617	0.0584435150441196	0.0206174831281402	0.0796697475072888	0.271264532290429
INSR	1.75361696216608	12105	0.707034338630258	0.222753478754541	0.136367513558396	0.0796164137072892	0.271264532290429
POLE2	1.75270306894944	11664	1.7206465401153	0.0566780886348382	0.0171573321098711	0.0798389727348116	0.271641794252442
TNFAIP3	1.75009924127661	11608	1.57127642024682	0.0672031044730065	0.0225699195054484	0.080301616442419	0.272537450064282
DDX3Y	1.74312639910772	11795.5	0.904671659681448	0.0991005262382972	0.0528887562286942	0.081473334803364	0.275352021406045
LONRF3	1.74229224545163	11458.5	2.05838332865533	0.0462012789729568	0.0110570859970219	0.0817096744793308	0.275918839185243
IQCE	1.73416571923989	11394	1.3279745123124	0.0253305394593396	0.0100745839942524	0.0831739022067475	0.279459284358189
TMEM178B	1.73364652887993	11455.5	2.80312247554803	0.0404080890326036	0.00575489089337747	0.0832369932689166	0.27951130646149
ERO1A	1.73083319199504	11794	1.36844502269531	0.104215795358206	0.040299744769208	0.0836459031791776	0.280260245596455
NPIPA7	1.72912091432569	11623	0.978762683459592	0.0664396173562164	0.0336796808153835	0.0839888252588538	0.281331077554094
SEC16B	1.72732637714097	11637.5	1.306707930375	0.0656230281118625	0.0264884668833284	0.0843071106147726	0.281611787663548
IMMP2L	1.72140561529075	12111	0.346607855193533	0.248746664453021	0.195568916818766	0.0853014842217	0.284149821232296
AC093668.2	1.71737872797061	11829.5	0.60912285700883	0.0791957639732662	0.0518930580800593	0.0860708473316495	0.286080617391666
DHX40	1.7163930569523	11347	3.99804903912345	0.0229477188952359	0.00141464018110019	0.0864089950814088	0.287125426631392
PRKG1	1.71425687463887	12013	0.277061550413124	0.0455712866710705	0.0376006541804083	0.0866174073125237	0.287419807029149
CCNG2	1.71008118036674	11386.5	0.754279461473429	0.0228011165228154	0.0135081757082423	0.0875481541073482	0.288415377615021
SV2C	1.70992562627532	11500.5	1.52233981784175	0.0573287609688661	0.0199199289000078	0.0875244795945789	0.288415377615021
FNIP2	1.70981336151311	12028	1.07267049836662	0.201646616935362	0.0957646074621423	0.0874351757448755	0.288415377615021
FAM124A	1.70942871418961	11345	2.70397062647593	0.0261963892636107	0.00399816386512856	0.0876942588973031	0.288415377615021
STK32B	1.70860243513953	11500	2.17586015914351	0.0345976161138143	0.00762982688733001	0.0877700239863752	0.288415377615021
CMSS1	1.70768249997036	11927.5	0.474953317373656	0.11152760881965	0.0802116912525536	0.0878430354005925	0.288435194602495
SLC25A13	1.70684631156337	11930	0.576674341477663	0.154621500797845	0.10362389874158	0.0879981810241468	0.288825594425376
RNF180	1.70562357749465	11883	0.723109075167845	0.126899771323358	0.0768246042556059	0.0882327016438057	0.289516552564631
DOCK8	1.70194139113182	11444.5	2.37468568625465	0.0257610696321928	0.00494639244653395	0.0890368620529473	0.291204617701369
SCFD2	1.7004907891196	11946	0.704707457874184	0.16582285426557	0.101679269710917	0.0891850779042043	0.291319615061454
TNFRSF10D	1.69820373024332	11856	1.07908323838617	0.150113962809152	0.0709742280348801	0.0896293147706992	0.291718509110678
RPS20	1.6980258065271	11496	1.69633563113284	0.0531384566637836	0.0163600944927824	0.0897527577852737	0.292041479472881
PELP1	1.69550261468501	11341	2.48790439089247	0.0226028478577917	0.00401070516612102	0.0903105457614061	0.293618814817811
CCDC159	1.69402408008161	11381.5	0.885767168940494	0.0359101607291786	0.0194180745965064	0.0905662322141663	0.293658573378299
MFN2	1.6924183700531	11381	0.992418276505565	0.0365542739192828	0.0183552416847712	0.0908725884655829	0.294335435572465
LINC02241	1.69040174157734	11540	1.19834404837175	0.0446913065503776	0.0194501212116942	0.091186919483647	0.295195014173845
KCTD13	1.68854083696118	11339	2.58001294763027	0.0258626679222984	0.00430369922029438	0.0916418013936145	0.295853427904852
RPP14	1.68760123996756	11379.5	0.884122696630938	0.0449096125631052	0.024312189710674	0.0917966603397719	0.296135682540339
NARF	1.68424329217147	11537.5	1.21564611962592	0.0583437863323423	0.0250884237518506	0.0923729195042024	0.297421725439923
ODF2L	1.6832539327233	12013	0.578976192061591	0.211693917838051	0.141646048151401	0.0924665453821683	0.297421725439923
FOXP1	1.68306030483066	12069	0.563363855174633	0.226601547808788	0.153273024971583	0.0924975631351593	0.297442177162434
LARP6	1.67933583336616	11178	5.23993051201739	0.0149041286405221	0.000379869769980658	0.0935925005752544	0.298733194479682
LIN7A	1.67933583336616	11178	6.67371786001711	0.0118302444203032	0.0001041528337927	0.0935925005752544	0.298733194479682
SYT7	1.67933583336616	11178	4.92694311138915	0.0158864967065092	0.000506860773954818	0.0935925005752544	0.298733194479682
GREB1	1.67933583336616	11178	3.83315335860581	0.025731595578017	0.00178144627542638	0.0935925005752544	0.298733194479682
NDUFA2	1.67933583336616	11178	4.68309045046112	0.0174998232611903	0.000664377612854117	0.0935925005752544	0.298733194479682
DCPS	1.67933583336616	11178	4.97304507644411	0.018851248110518	0.000581942276278538	0.0935925005752544	0.298733194479682
AL136531.3	1.67933583336616	11178	4.89664844000716	0.0205611025477633	0.00067036231951927	0.0935925005752544	0.298733194479682
AC159540.2	1.67933583336616	11178	5.40714836227497	0.0159579861311265	0.000360468624910311	0.0935925005752544	0.298733194479682
AF121898.1	1.67933583336616	11178	4.89966819440012	0.0131268149908678	0.000427056743360277	0.0935925005752544	0.298733194479682
TBX1	1.67933583336616	11178	4.20695668488138	0.0283747900415349	0.00150956380278316	0.0935925005752544	0.298733194479682
COLEC12	1.67933583336616	11178	8.09439086633436	0.0187214897186667	0.0000498276099618246	0.0935925005752544	0.298733194479682
AC078883.1	1.67920037667276	11291	2.92351319801114	0.0280266325506899	0.00366971847503932	0.0934879185437523	0.298733194479682
TRIP6	1.67809499030426	11336	1.96793163163047	0.0198540389767767	0.00506028071490686	0.0936688288750499	0.298769295266596
INSIG1	1.6766861565517	11401	3.72160645167421	0.0324445148860966	0.0024293675365399	0.0939041111328277	0.299410887783285
ASXL3	1.67535781288175	11290	3.05667605675208	0.0266320714612066	0.00317731007600008	0.0942413913557028	0.300087847517749
ENTPD1	1.67479277398334	11929.5	0.404492071492559	0.134038188575226	0.101233346207039	0.094127815951126	0.299886348653587
ESPN	1.674152698078	11177	4.14692200159115	0.0140707878234945	0.00078098448132401	0.0946108948824065	0.300235888995418
AC011444.2	1.674152698078	11177	2.96600503138282	0.0243618540741779	0.00309657494523631	0.0946108948824065	0.300235888995418
SCN3B	1.674152698078	11177	5.84646998758687	0.0131120756383479	0.000214984167867632	0.0946108948824065	0.300235888995418
ADCK1	1.674152698078	11177	4.5492606105772	0.010692482193311	0.000446436732117809	0.0946108948824065	0.300235888995418
DIO2	1.674152698078	11177	4.00536268203336	0.0150674554622835	0.00092407860862675	0.0946108948824065	0.300235888995418
VCAN	1.674152698078	11177	4.29381205369019	0.00492727892174396	0.000246531566354765	0.0946108948824065	0.300235888995418
LUCAT1	1.674152698078	11177	2.93893094304678	0.0224208765559726	0.00290427368078658	0.0946108948824065	0.300235888995418
SPAG9	1.67363493753222	12069	0.433986633775176	0.303526285150444	0.224595324998137	0.0943378878745436	0.300235888995418
AP000275.2	1.67362091677738	11400	2.47488178362739	0.0466392390246008	0.0083512453251143	0.0945069120215006	0.300235888995418
EPB41L1	1.67362091677738	11400	2.39685252162865	0.0398458479961127	0.00753355238920272	0.0945069120215006	0.300235888995418
ECI2	1.67151678299836	11289	2.1013152392288	0.0367004797782427	0.00852471300915106	0.0949994214773148	0.301073746916403
FP325317.1	1.67151524909074	11289	2.78399391385305	0.0188371146580687	0.0027188273952968	0.0949997248187555	0.301073746916403
KITLG	1.67113194055196	11334	1.05773675003221	0.0138501335211374	0.00664619356393814	0.0950398808383209	0.301121891954774
AC097374.1	1.66896956278983	11176	2.94764020437938	0.0170818658338652	0.00219926816314014	0.0956381507968742	0.302302771203327
B4GALT6	1.66896956278983	11176	2.75368197221006	0.0147583295165756	0.0021756642789983	0.0956381507968742	0.302302771203327
DUSP15	1.66896956278983	11176	3.71522657644905	0.0182569782583066	0.00137317847849717	0.0956381507968742	0.302302771203327
AC245297.1	1.66896956278983	11176	4.16190231213761	0.0136830059144599	0.000751474455221375	0.0956381507968742	0.302302771203327
PITPNM2-AS1	1.66896956278983	11176	2.91362256326775	0.0175330386853512	0.00231163403881129	0.0956381507968742	0.302302771203327
AP003063.1	1.66896956278983	11176	3.33778251930618	0.019402730566116	0.00190156609264772	0.0956381507968742	0.302302771203327
ZNF76	1.66788127917471	11522	2.45528808851628	0.0826807032442755	0.0150084204193371	0.0955874297125593	0.302302771203327
SRP72	1.66557845191879	11637.5	1.04621320505518	0.0858702560265858	0.041537267475653	0.0960094475996397	0.303238009150786
SLC4A1	1.66504821233673	11236	4.98437184360339	0.024144354701778	0.000739323809298116	0.096338695010619	0.303800611560284
HEBP1	1.66378642750166	11175	2.2626167136884	0.0193717047618127	0.00402159032536976	0.0966743175915422	0.304540511566775
AL118516.1	1.66378642750166	11175	3.46620636646483	0.0129157044108451	0.00115689535194368	0.0966743175915422	0.304540511566775
DDX51	1.66378642750166	11175	3.98738299698093	0.0132617218143962	0.000823700105521216	0.0966743175915422	0.304540511566775
LRRC1	1.66170319359895	11452	4.30511536382616	0.0371338844667246	0.00184316742720443	0.0968513390268642	0.30483205190003
B3GLCT	1.66152686679203	11668	1.01953501164453	0.0798861269758623	0.0393653334076724	0.0968126470195432	0.304817057778577
ARL13B	1.66103594974833	11886	0.966742593337259	0.159005975051794	0.0812792732700038	0.0968679534847303	0.30483205190003
AHSA1	1.66068944738297	11235	3.43578230856627	0.027185412560716	0.00248754947487987	0.0972145577139845	0.305378298556001
PABPC1L	1.6599875577177	11286	2.07379795246995	0.0292144923206464	0.00691711913738677	0.0973040899059196	0.305407736779912
DLG1	1.65991738235553	12031.5	0.575232516800339	0.240922278862584	0.161622450318632	0.0970729727508925	0.305158769174163
TTC3P1	1.65860329221349	11174	2.32305027978866	0.0111573999862612	0.00222080834765932	0.0977194444858614	0.306472163127525
OSBPL7	1.65614499392668	11285	1.93070469063021	0.0279778549562633	0.00731795992869049	0.0980820666842482	0.307098000102504
TRPC7	1.65342015692533	11173	2.94375307306407	0.00840544985768235	0.00108513325007993	0.0987735806414029	0.308654644999119
AL450384.2	1.65342015692533	11173	1.21194687371234	0.012749872871755	0.005496684295028	0.0987735806414029	0.308654644999119
POLR2L	1.65230394641218	11284	2.15211373800868	0.0298140089453002	0.00668450806345512	0.0988646948170624	0.308676733896375
BCL2L11	1.65230243013567	11284	2.20252002810661	0.0243703934283536	0.00527556357321454	0.0988650043851018	0.308676733896375
SNCA	1.65197191747545	11233	3.87895387727853	0.0224344318295702	0.0015039422702211	0.0989853761159991	0.308676733896375
FOXF1	1.65197191747545	11233	2.61515861320012	0.0303162802700643	0.00492266376516712	0.0989853761159991	0.308676733896375
STAB2	1.65197191747545	11233	3.7842005488776	0.0194154194107762	0.0013912285942195	0.0989853761159991	0.308676733896375
CAPN10	1.65197191747545	11233	3.46305682346985	0.0231262755430774	0.00207606222091326	0.0989853761159991	0.308676733896375
EPSTI1	1.65028947560338	11831.5	0.770078343397779	0.121052434943892	0.0709332892977034	0.0990564329727308	0.308745206059608
LSM12	1.6491018875601	11392	2.22309965837167	0.0358690812171977	0.00765424984187554	0.0994410917544197	0.309539509148276
PRB2	1.64909899858284	11392	2.12654276599235	0.0391780613795106	0.00894177440943113	0.0994416844594239	0.309539509148276
LINC02240	1.64823702163716	11172	0.470914083398246	0.0103471870131698	0.00746268656716417	0.0998367751573782	0.310288889963487
C2	1.64823702163716	11172	0.428495518804141	0.0100469808381648	0.00746268656716417	0.0998367751573782	0.310288889963487
NUDT4	1.64807996600456	11496	2.4028840313896	0.0236453141695187	0.00445180906177456	0.0995998985722028	0.30995200634105
C2CD6	1.64761315252169	11232	2.96189496336168	0.0200790660110888	0.00255953898625587	0.0998803902257474	0.310344478851871
IFT57	1.64420867490448	11647	0.894498739990664	0.0732285349319378	0.0393582532849552	0.100347356865713	0.311715121945465
WDR17	1.64325438756793	11231	3.24834110836271	0.0162679780458594	0.00169735727136704	0.100781846493496	0.312742637613727
MYBBP1A	1.64325438756793	11231	2.90905337113678	0.0207598414042113	0.00274581840234016	0.100781846493496	0.312742637613727
PQBP1	1.64325438756793	11231	2.98756059282302	0.0170379956885252	0.00213328757281623	0.100781846493496	0.312742637613727
TCAF2	1.64134520136769	11537	1.85023759959678	0.0512608178419831	0.0141799371522753	0.100975306405218	0.313262383194378
METRNL	1.64077473876263	11281	1.89262312608821	0.0225233113002262	0.00604943536333183	0.101243782923994	0.314014530632353
ANKRD17	1.63909703300026	12049	0.306624272218238	0.305548204270042	0.246986759277477	0.101335940516908	0.314219566713354
LNX1	1.63889562261416	11230	2.60805551215069	0.0128866713724018	0.0021028892873828	0.101689774039096	0.314831122807899
ARL5B	1.63799109143284	11644	1.95722259971568	0.0859333958338808	0.0220660230478466	0.101640000357382	0.314831122807899
NFE2L2	1.63744399675802	12025.5	0.501346614227825	0.280676912683073	0.198200907794508	0.101683734861664	0.314831122807899
VWF	1.63678509231185	11702	1.77547295512783	0.0712391343772595	0.0207583662678501	0.10187726354212	0.315088090473093
NFIX	1.6330896111806	11279	1.06715175144859	0.0261951027736987	0.0124881757673487	0.102854806007998	0.31705460517978
RASSF3	1.63287104239881	11781.5	0.71425654476233	0.11951935087779	0.0728026165057029	0.102681426718238	0.316601065714567
CHKA	1.63134616446339	11601	1.40214733694403	0.065689873640184	0.0248139095492661	0.10304777613288	0.317568287101379
EVC2	1.63116982616737	11278.5	0.621478309257692	0.0192488650848836	0.0125051058564724	0.103260414559053	0.317979862244397
ZNF630	1.63017809270664	11228	1.68230596433388	0.026963300956988	0.00838275832026752	0.103525159252649	0.318307537829584
TAGLN2	1.62969485305791	11640	0.843824641519725	0.0855451830559306	0.0476248225669807	0.103385406494205	0.318202289648663
BHLHE40-AS1	1.62916519822576	11600	1.57911595463426	0.074959035784604	0.0250378871517283	0.103509351750202	0.318307537829584
HDAC10	1.62156191980756	11276	1.05136158575515	0.0299114933536376	0.0144171770384062	0.105309494724297	0.322724371281624
AC139256.2	1.62156191980756	11276	1.22626304315424	0.0261294222264378	0.0111533438981469	0.105309494724297	0.322724371281624
ZNF300	1.62146056279912	11226	1.37249343541814	0.0211963358530659	0.00817349286221746	0.105386778035692	0.322797185542541
PFN1	1.62146056279912	11226	2.09037838581936	0.0127988629801957	0.00299561412921592	0.105386778035692	0.322797185542541
BAZ2B	1.6187506683929	12039	0.281117747953229	0.404576494335484	0.332875810202155	0.105648019024651	0.323269001896332
CCNH	1.61647796538561	11849	1.13672677112518	0.138209300265176	0.062780813661529	0.106166618288242	0.324362145337583
HIC2	1.61492432225754	11224.5	1.21628230150221	0.0239558794340233	0.0102967206221907	0.106799933279774	0.325472661753571
RPL17-C18ORF32	1.61471027562123	11483	2.02321066750927	0.0563251689122414	0.0138140481674293	0.106651831461868	0.325267861211899
USP25	1.61458983919634	11982.5	0.479867604012793	0.196663889493563	0.140960845654941	0.106554657456006	0.325218187812337
PGK1	1.61419716641652	11721	1.32364502701596	0.0979692856148805	0.0390822181422541	0.106686674132345	0.32529187648745
H1FX	1.6127430328916	11224	1.01881732374377	0.0174923900422858	0.00862398921553768	0.107274861860382	0.326672401858098
UCK2	1.61141417839379	11540.5	1.32571681759533	0.0567657493376805	0.0226125948325689	0.107345355665846	0.326804563362303
DENND5B	1.6097001888219	11863	0.372129748268019	0.147389323393135	0.113845499135109	0.107637658877325	0.327363953953176
RASSF8-AS1	1.60898902676324	11342.5	2.94950466071131	0.0391112023297651	0.00502896281098251	0.107979330675676	0.327812614695321
ELK3	1.60662931626704	11949	0.706788411720521	0.211701199113402	0.129623545764653	0.108296829458729	0.328375152571943
REEP3	1.60402951387411	11921	0.527099079271163	0.184703797561886	0.128118374760248	0.108873322286336	0.329139699791695
ITGA9-AS1	1.60312040196808	11377	1.55891559232394	0.0298860739962554	0.0101237535587887	0.109246794360279	0.329139699791695
HDX	1.60284223070274	11574	1.12268138647825	0.0739954351275055	0.0339415721150476	0.109215517141072	0.329139699791695
GAPDH	1.59966673803031	11221	0.441653618486572	0.00709039343084082	0.00963334361119056	0.110157114009343	0.329139699791695
RBBP7	1.59930501373962	11477	1.19687551579541	0.0461106871335226	0.0200883350543566	0.11003820067686	0.329139699791695
TEAD2	1.59223399654214	11427	1.1118710903785	0.0386605936068075	0.0178672141298206	0.111644550053986	0.329139699791695
IFI44L	1.58707388689085	11927	0.70465941578166	0.193452838739311	0.118625382215146	0.112663487047891	0.329139699791695
ZNF462	1.58593872257891	11911	0.641852066358208	0.184412023679203	0.118121471443672	0.112923509160044	0.329139699791695
ELOVL5	1.58541128340696	11882	0.754593740515771	0.162211140951164	0.0960785629811571	0.113048112890623	0.329139699791695
RPL35	1.58472803792192	11371	0.962911338922285	0.0290219121739084	0.014874691560642	0.11337693029418	0.329139699791695
PRKAB1	1.58297059137785	11452.5	0.610677155864023	0.0507794712888605	0.0332373875443503	0.113729917067479	0.329139699791695
LTBP3	1.5819205427074	11629	0.834729337548259	0.0670270710827115	0.0375518138701123	0.113900916043238	0.329139699791695
AL078590.3	1.58139238075547	11678.5	0.863141005995992	0.10292507611491	0.0565371193519946	0.114007652288538	0.329139699791695
RBM19	1.58111816623482	11423	1.33015118195629	0.0521170759320627	0.0206969252495623	0.114168991090586	0.329139699791695
LIN28B	1.58061478668773	11055	9.96578428466208	0.00390530837538801	0	0.114868504871855	0.329139699791695
SEMA3E	1.58061478668773	11055	9.96578428466208	0.00629155687343927	0	0.114868504871855	0.329139699791695
KIF24	1.58061478668773	11055	9.96578428466208	0.00820439511243207	0	0.114868504871855	0.329139699791695
RPSAP52	1.58061478668773	11055	9.96578428466208	0.0126521894593297	0	0.114868504871855	0.329139699791695
TST	1.58061478668773	11055	9.96578428466208	0.0134047038025326	0	0.114868504871855	0.329139699791695
AL355102.2	1.58061478668773	11055	9.96578428466208	0.00824462461434764	0	0.114868504871855	0.329139699791695
WTAPP1	1.58061478668773	11055	9.96578428466208	0.013999291960104	0	0.114868504871855	0.329139699791695
USP5	1.58061478668773	11055	9.96578428466208	0.00903055446659341	0	0.114868504871855	0.329139699791695
AL356234.2	1.58061478668773	11055	9.96578428466208	0.0143207626210318	0	0.114868504871855	0.329139699791695
DKC1	1.58061478668773	11055	9.96578428466208	0.0134480912928228	0	0.114868504871855	0.329139699791695
TRMT6	1.58061478668773	11055	9.96578428466208	0.0106259127733884	0	0.114868504871855	0.329139699791695
LINC01909	1.58061478668773	11055	9.96578428466208	0.0100501069316157	0	0.114868504871855	0.329139699791695
AL035701.1	1.58061478668773	11055	9.96578428466208	0.00755128963494006	0	0.114868504871855	0.329139699791695
IFFO2	1.58061478668773	11055	9.96578428466208	0.00928694561675742	0	0.114868504871855	0.329139699791695
PMS2P6	1.58061478668773	11055	9.96578428466208	0.00973978666243729	0	0.114868504871855	0.329139699791695
CNTNAP1	1.58061478668773	11055	9.96578428466208	0.0119849175306749	0	0.114868504871855	0.329139699791695
AC116634.1	1.58061478668773	11055	9.96578428466208	0.0123473185080069	0	0.114868504871855	0.329139699791695
RNFT2	1.58061478668773	11055	9.96578428466208	0.0036375162732086	0	0.114868504871855	0.329139699791695
SLC22A3	1.58061478668773	11055	9.96578428466208	0.00110762343270543	0	0.114868504871855	0.329139699791695
AC012442.2	1.58061478668773	11055	9.96578428466208	0.0115044129851423	0	0.114868504871855	0.329139699791695
SCAMP5	1.58061478668773	11055	9.96578428466208	0.0172395290415964	0	0.114868504871855	0.329139699791695
CLBA1	1.58061478668773	11055	9.96578428466208	0.0132060979987368	0	0.114868504871855	0.329139699791695
AC008109.1	1.58061478668773	11055	9.96578428466208	0.00580483408253869	0	0.114868504871855	0.329139699791695
AC099753.1	1.58061478668773	11055	9.96578428466208	0.0164635821625038	0	0.114868504871855	0.329139699791695
GGTA1P	1.58061478668773	11055	9.96578428466208	0.0084443475453206	0	0.114868504871855	0.329139699791695
PTCH2	1.58061478668773	11055	9.96578428466208	0.0027687197988048	0	0.114868504871855	0.329139699791695
BRPF1	1.58061478668773	11055	9.96578428466208	0.00753440422776304	0	0.114868504871855	0.329139699791695
CDH11	1.58061478668773	11055	9.96578428466208	0.00915922744222629	0	0.114868504871855	0.329139699791695
GDNF-AS1	1.58061478668773	11055	9.96578428466208	0.00838300245411602	0	0.114868504871855	0.329139699791695
GAS2L3	1.58061478668773	11055	9.96578428466208	0.00667146372574347	0	0.114868504871855	0.329139699791695
AC104316.1	1.58061478668773	11055	9.96578428466208	0.0155337070241386	0	0.114868504871855	0.329139699791695
GABRP	1.58061478668773	11055	9.96578428466208	0.0147729183052792	0	0.114868504871855	0.329139699791695
C8ORF34	1.58061478668773	11055	9.96578428466208	0.000468135397467348	0	0.114868504871855	0.329139699791695
ABCB9	1.58061478668773	11055	9.96578428466208	0.0022463955812984	0	0.114868504871855	0.329139699791695
AC010422.3	1.58061478668773	11055	9.96578428466208	0.00830302164418462	0	0.114868504871855	0.329139699791695
GLI2	1.58061478668773	11055	9.96578428466208	0.000463202492230468	0	0.114868504871855	0.329139699791695
FZD1	1.58061478668773	11055	9.96578428466208	0.0127676624206849	0	0.114868504871855	0.329139699791695
ZNF137P	1.58061478668773	11055	9.96578428466208	0.0148958539889182	0	0.114868504871855	0.329139699791695
CCDC13	1.58061478668773	11055	9.96578428466208	0.00887239282881772	0	0.114868504871855	0.329139699791695
AP000769.1	1.58061478668773	11055	9.96578428466208	0.0135064777216793	0	0.114868504871855	0.329139699791695
FOXP4	1.58061478668773	11055	9.96578428466208	0.0024945637970059	0	0.114868504871855	0.329139699791695
AC008498.2	1.58061478668773	11055	9.96578428466208	0.0106545673844255	0	0.114868504871855	0.329139699791695
NNMT	1.58061478668773	11055	9.96578428466208	0.0131954057717028	0	0.114868504871855	0.329139699791695
AC133134.1	1.58061478668773	11055	9.96578428466208	0.0146832749431515	0	0.114868504871855	0.329139699791695
NOL3	1.58061478668773	11055	9.96578428466208	0.0101225191704285	0	0.114868504871855	0.329139699791695
POM121L14P	1.58061478668773	11055	9.96578428466208	0.0107234817596129	0	0.114868504871855	0.329139699791695
ZNF554	1.58061478668773	11055	9.96578428466208	0.0101047459943794	0	0.114868504871855	0.329139699791695
ANKRD29	1.58061478668773	11055	9.96578428466208	0.00115254719132258	0	0.114868504871855	0.329139699791695
NBR2	1.58061478668773	11055	9.96578428466208	0.0108159134785334	0	0.114868504871855	0.329139699791695
PHACTR3	1.58061478668773	11055	9.96578428466208	0.00713327874280052	0	0.114868504871855	0.329139699791695
MRVI1	1.58061478668773	11055	9.96578428466208	0.00597280636429786	0	0.114868504871855	0.329139699791695
Z99496.1	1.58061478668773	11055	9.96578428466208	0.00418770842162179	0	0.114868504871855	0.329139699791695
MKRN2OS	1.58061478668773	11055	9.96578428466208	0.013508935769399	0	0.114868504871855	0.329139699791695
ST8SIA6-AS1	1.58061478668773	11055	9.96578428466208	0.00682855590626045	0	0.114868504871855	0.329139699791695
C7	1.58061478668773	11055	9.96578428466208	0.00149106381484019	0	0.114868504871855	0.329139699791695
ZBTB47	1.58061478668773	11055	9.96578428466208	0.00425917604639206	0	0.114868504871855	0.329139699791695
AC013470.2	1.58061478668773	11055	9.96578428466208	0.0110234851822441	0	0.114868504871855	0.329139699791695
SORD	1.58061478668773	11055	9.96578428466208	0.00585046976252838	0	0.114868504871855	0.329139699791695
FOXK1	1.57687112202474	11769.5	0.8150607509372	0.139437753040297	0.079194021035931	0.115023518355836	0.329139699791695
GFOD2	1.57672790752344	11920	0.675449982485594	0.199519540148752	0.124851877537013	0.115028487148308	0.329139699791695
YTHDC2	1.57518954813776	11847	1.03672022396965	0.174184554969363	0.0848141618823604	0.115395835278788	0.329139699791695
FAM13A	1.57343868666391	11822.5	0.750821387006013	0.14353035983664	0.0852367930920488	0.11580535574056	0.329139699791695
SEH1L	1.57165411668297	11508	1.17702068532115	0.058883439887453	0.0260091440877251	0.116309866024085	0.329139699791695
AC007952.2	1.5704995004487	11483	2.00726738244429	0.0469768109305957	0.0116498646979678	0.116589443782374	0.329139699791695
UBXN4	1.57047335791551	11865	0.918181918466391	0.186035105786113	0.0983575362600942	0.116485697503074	0.329139699791695
SAMD5	1.56787802586419	11437.5	1.67626745689755	0.0331307965687211	0.0103435442407629	0.117223535028024	0.329139699791695
ZNF516	1.5602383497509	11606.5	0.660895575528101	0.0727191502803269	0.0459670596547535	0.118948661274853	0.329139699791695
AL359220.1	1.55867442524047	11362.5	0.693256666793413	0.0347423332708853	0.021473342469379	0.119436821408824	0.329139699791695
SCN8A	1.55793720123086	11327	1.2065841493122	0.0320046493944562	0.013849244911724	0.119639069088103	0.329139699791695
AC009495.1	1.5562892838191	11326.5	1.46824651534643	0.0331705550858636	0.0119673423191059	0.120031255750977	0.329139699791695
ARNTL	1.55610926729614	11414	1.01160681493105	0.0453905233952366	0.0224905055739096	0.120012796860237	0.329139699791695
BAZ1A	1.55510658957041	11785.5	1.01601403318112	0.128361218045523	0.06340718428507	0.120119583548164	0.329139699791695
LAMA2	1.55434615993107	11531	1.36321972638109	0.025400037187393	0.00985780302713166	0.120375792720353	0.329139699791695
GRAPL	1.55414036986633	11771	0.685263998802319	0.126410851783958	0.0785660546884607	0.120353160165862	0.329139699791695
RFC3	1.55363197793254	11572	0.918227431472682	0.0516536599772487	0.0273086422873633	0.120530664019578	0.329151261004759
WDR6	1.55299659699863	11325.5	1.65864278997857	0.0363464088949524	0.0114873926808584	0.120817895502331	0.329707116640072
EXTL3	1.54640808201708	11323.5	1.4249799895688	0.0262396945675582	0.00975582207928397	0.122404031885335	0.333281587494563
IQGAP1	1.54486766675965	11946	0.595172304688904	0.214180747610459	0.141707769205877	0.122549501388466	0.333481827451003
ARFGEF3	1.54411293702669	11455.5	0.752781589065296	0.0515980454690662	0.0306002872982131	0.122872177728593	0.333953178855856
RPS28	1.54100848556143	11427.5	1.7871207609573	0.0466687591447506	0.0134890808431959	0.123642038934167	0.33566740347151
CLEC9A	1.52913934283809	11280	2.04528297200732	0.0345814680611645	0.00835199326054373	0.126675349951138	0.341707489410748
PPP5C	1.52679997449747	11519	1.43951426414242	0.0686973274030067	0.0252847023475081	0.127096553359884	0.342547242223418
DLG2	1.52578088730748	11918	0.499523307326106	0.173174532291329	0.122442621546588	0.12724316402446	0.342820425388216
BZW1	1.52563310568683	11532.5	1.37218193283355	0.0841705612378355	0.032463933007597	0.127381651129653	0.342892424963964
MTCH1	1.52555456754734	11664	1.23629903613182	0.0956679322285416	0.0405521074782556	0.127355686103348	0.342892424963964
AC008892.1	1.51837197182094	11277	2.15365240362831	0.0325669277413391	0.00729391354122268	0.129373463977293	0.347096182629527
ADAMTS9-AS2	1.5172765230149	11918	0.434790676785128	0.127600426118774	0.09436569907772	0.129376922326509	0.347096182629527
AC100763.1	1.51478243997266	11276	2.90025390395092	0.0209619239386585	0.00278963774109064	0.13028278981815	0.348900732895473
ACTR3	1.51258070548375	11848	0.720896633434745	0.150212095808927	0.0910775856629236	0.130579698214403	0.349235547641271
PLEKHM2	1.50356486065423	11472	1.40390849613901	0.0631047169689411	0.0238082253221255	0.133007159096687	0.354313682205001
SEMA6D	1.49786541335799	11429	1.71546941241229	0.0571147151475335	0.0173518662688447	0.134507024049389	0.357362053762936
SOX7	1.49683358207391	11271	2.31695508834231	0.0254164589913906	0.00508050831840999	0.134904311744884	0.357944524475756
SERHL2	1.49504001480714	11270.5	1.37198045928242	0.0319979799290498	0.0123431008976342	0.135373001575771	0.358951229942175
PLSCR4	1.49298950396202	11882	0.510551859099071	0.195608212026181	0.137249583864945	0.135630122818769	0.359395988892793
COX20	1.49124584576481	11227.5	4.43394801681171	0.0233521792623731	0.00105808473039251	0.136421671790765	0.360701053296847
EEF1A1P5	1.48934246110974	11566.5	2.06878687652035	0.0718883983560918	0.0170804996377051	0.136672504462182	0.36128506439247
SGPP2	1.48725174618019	11226.5	3.95573526424039	0.0212232281948313	0.00134790538629489	0.137476172243751	0.36325029345107
MOB3A	1.48606618518645	11268	1.49059284390769	0.0303423028945187	0.0107782384964512	0.137736929385407	0.363779908527871
POLR2H	1.48547500582477	11305	0.410304662759137	0.0275739642481009	0.0207415955947406	0.137854520306019	0.363931106135086
RAMP3	1.48463734219839	11890.5	0.625550494301054	0.236942505969861	0.153496147505243	0.137829836467345	0.363931106135086
AC110023.1	1.48247546617871	11267	1.28946330916897	0.0208219700826354	0.00850601842515726	0.138691678880938	0.365740933682089
SPG21	1.4823346640897	11378	1.75385528438205	0.0516316045397593	0.0152728439294802	0.138627833487939	0.365697531588391
NFATC1	1.48223551339251	11423	2.38829085329383	0.0404356747037834	0.00769081485888628	0.138624422463591	0.365697531588391
DOK5	1.48061571746194	11447	1.13076722117832	0.0485630497612335	0.0221510120292208	0.139042173103494	0.366415794794483
CD226	1.4792665019054	11224.5	3.62543893441941	0.0236249526985633	0.00189254591380482	0.139603225198446	0.36758220963625
TMEM67	1.4760840817019	11429	0.914643187455605	0.0307647131935313	0.0163054536166253	0.140266178616892	0.369086092163384
ABCF1	1.47369108491728	11324	1.97213645004485	0.0391797619745319	0.00995673108567942	0.140987576924743	0.370580116118164
STX12	1.47312596176979	11820	0.553543275277864	0.159964054529727	0.108939633371113	0.140922751075018	0.370490458471418
BAALC-AS1	1.47170805779335	11264	0.876175696531374	0.0237946262652123	0.0129527013484777	0.14158523917402	0.371657390797916
PGS1	1.471358663404	11701	0.912739575996995	0.100101955591436	0.053124725902036	0.14142906696639	0.371416809437971
TCOF1	1.4712812576306	11222.5	2.60893871853202	0.0231549893448382	0.00377618043280359	0.141755518085529	0.371657390797916
AC079298.3	1.4712812576306	11222.5	2.83741289959099	0.0212327427012316	0.00295242589356294	0.141755518085529	0.371657390797916
PRKCZ	1.4712812576306	11222.5	3.52915216041231	0.0228860305599224	0.00196146870504564	0.141755518085529	0.371657390797916
TUSC3	1.4712812576306	11222.5	3.65702330049626	0.0198765239551847	0.00155735613583628	0.141755518085529	0.371657390797916
CCT6A	1.47071837402332	11458.5	0.964066221380976	0.0438351701186211	0.0224489642501767	0.141696707138332	0.371657390797916
BACE2	1.46603462254125	11667	0.595382019903582	0.0996441429043993	0.0659176598428123	0.142884634198516	0.373790097549241
CENPC	1.46450923083916	11772	1.19440465010817	0.185366670612567	0.0808945961449462	0.143272773458099	0.374468581966791
SLC24A1	1.45801352018412	11319	1.36550376461279	0.049894096398795	0.019333282930415	0.145269432412305	0.378944613701823
PQLC1	1.45798788298112	11551.5	1.71130283547849	0.0853619466731209	0.0260088337488027	0.145132189484985	0.378668498716827
AC092162.2	1.45730852397365	11219	1.70487557855032	0.025057949045282	0.00766907931208165	0.145582847644034	0.379434987215396
HYKK	1.45531076908102	11218.5	2.08484282475651	0.0219915949130131	0.005167074112305	0.14613646484817	0.380055635834117
NCLN	1.45531076908102	11218.5	2.75012855107549	0.0237805872787663	0.00351442431391619	0.14613646484817	0.380055635834117
LINC01088	1.45531076908102	11218.5	2.90414987974332	0.0133598254372676	0.00177311054917413	0.14613646484817	0.380055635834117
CYP26B1	1.45375923438833	11259	0.497767048789716	0.0288701715453723	0.0204374823552459	0.146511484747777	0.380784643186315
KSR1	1.45342686660607	11805	0.523620540832782	0.167135485919353	0.116212519844854	0.14631742549124	0.380444230712511
NECTIN3	1.45142861166628	11499.5	1.04356578294103	0.0650804786034572	0.0315387520327496	0.146973668027531	0.381596262091203
ADAMTSL4	1.45131814694362	11217.5	2.16000826445286	0.0271452796633964	0.00605279918926865	0.147247725832779	0.382039593244781
ARSJ	1.45131814694362	11217.5	1.21378720719333	0.020176329638487	0.0086872400298937	0.147247725832779	0.382039593244781
SLC38A2	1.45037482953435	11741	0.765646198549183	0.1189174723501	0.0698970301465979	0.147182022850242	0.382033475278593
CLEC2D	1.44897394181751	11347	0.755311390379347	0.041246205660296	0.024418187452786	0.147755706624637	0.383110346798448
LINC01725	1.44891577849486	11442	2.63711653843505	0.0551879468523425	0.00882505540694318	0.147705528582835	0.383062585630222
CARD10	1.44860698134422	11316	2.10051687449152	0.0311383883250348	0.00723678254480682	0.147885937953189	0.383217748771938
KCNIP1	1.44652141319925	11425.5	2.2391532850161	0.0346012296856461	0.00730160769742371	0.148386029800114	0.384001778899158
ARHGEF7	1.44600344970873	11884	0.463272772507235	0.1710130425492	0.123995403085015	0.148373214975178	0.384001778899158
ZFP36L1	1.44335221891728	11544.5	0.634121030851875	0.0562343101109159	0.0362136155756107	0.149215766902426	0.385326432241869
MICAL1	1.44333290266883	11215.5	1.29628673352376	0.0297370939802976	0.0120904906583366	0.14948961445476	0.38578171363999
COL23A1	1.44333290266883	11215.5	1.14564994942531	0.0132174333442508	0.00596684448198596	0.14948961445476	0.38578171363999
NXN	1.4431640379915	11866	0.576603054199214	0.241244941058764	0.161685007214268	0.149175181832566	0.385326432241869
RASA1	1.44298660725778	11907	0.318468395571827	0.358234750440367	0.28720485587924	0.149217357403562	0.385326432241869
LYNX1-SLURP2	1.44022514743369	11168	4.29682793339536	0.0221466237196215	0.00110572431959323	0.150453407180305	0.38740287350284
RHBDL3	1.44022514743369	11168	5.3299986885116	0.0221680085876105	0.00052947007508865	0.150453407180305	0.38740287350284
BNIP1	1.44022514743369	11168	4.70377471767234	0.0251915545927153	0.000942419630600445	0.150453407180305	0.38740287350284
AL445248.1	1.44022514743369	11168	3.97736631941066	0.0177916429109043	0.00111288171428353	0.150453407180305	0.38740287350284
PAPLN	1.44022514743369	11168	5.08416287324614	0.0260825702621613	0.000743552124989566	0.150453407180305	0.38740287350284
KCNT2	1.4356384431425	11167	4.58075695930136	0.00393363019382512	0.000160606713520724	0.15175924188213	0.389547119880408
TNFRSF11A	1.4356384431425	11167	4.65190872201207	0.0205402757604548	0.000797294928177968	0.15175924188213	0.389547119880408
ZNF518B	1.4356384431425	11167	3.81172110464423	0.020206859956185	0.00142019892584032	0.15175924188213	0.389547119880408
PSD3	1.43407410735604	11379	2.01651754435214	0.0259424114346872	0.00639222187698999	0.151941210104437	0.389547119880408
COX6A1P2	1.43355490701742	11110.5	3.41499621157873	0.0217393642222439	0.00201840276148781	0.152498880788865	0.389547119880408
AC254633.1	1.43355490701742	11110.5	5.44477802638519	0.0213445128849995	0.000469179573788571	0.152498880788865	0.389547119880408
LIPE	1.43355490701742	11110.5	4.84917058275974	0.0148044229473596	0.00049931934075569	0.152498880788865	0.389547119880408
FAM239A	1.43355490701742	11110.5	5.70238547637575	0.0178090128817676	0.000324534947302804	0.152498880788865	0.389547119880408
C9ORF78	1.43355490701742	11110.5	5.22537631378207	0.0101833096992822	0.000262282621949466	0.152498880788865	0.389547119880408
ACSBG1	1.43355490701742	11110.5	5.96923789083377	0.00864045625483548	0.000129405701004747	0.152498880788865	0.389547119880408
TMEM132B	1.43355490701742	11110.5	4.65437468551752	0.0148326532892238	0.000574738232057486	0.152498880788865	0.389547119880408
TSPAN11	1.43355490701742	11110.5	5.89151124544045	0.0208213403820991	0.000330250348840186	0.152498880788865	0.389547119880408
MIR17HG	1.43355490701742	11110.5	3.4964520144656	0.0189807870321803	0.00166449506780994	0.152498880788865	0.389547119880408
ZNF204P	1.43355490701742	11110.5	6.03640142880293	0.0142574979935163	0.000203168478363485	0.152498880788865	0.389547119880408
STRIP2	1.43355490701742	11110.5	4.60736882215234	0.0157273018065794	0.000630108222587784	0.152498880788865	0.389547119880408
SMOC1	1.43355490701742	11110.5	6.44121807517255	0.0121632644699679	0.000127939618567922	0.152498880788865	0.389547119880408
MSTO1	1.43355490701742	11110.5	5.53600589576512	0.0118631383197175	0.000244060336653866	0.152498880788865	0.389547119880408
CHST2	1.43355490701742	11110.5	5.70157463666226	0.0154918917903193	0.000282477309454732	0.152498880788865	0.389547119880408
AC027644.1	1.43355490701742	11110.5	4.78847022779841	0.0123331888038435	0.0004343758267698	0.152498880788865	0.389547119880408
POLR2D	1.43355490701742	11110.5	6.34922192453052	0.0245951307408603	0.000277359705807557	0.152498880788865	0.389547119880408
LINC00879	1.43355490701742	11110.5	3.64538890989334	0.0160833499681802	0.0012704889053729	0.152498880788865	0.389547119880408
AC005899.6	1.43355490701742	11110.5	4.38307126555297	0.0154355977788383	0.000725043798560526	0.152498880788865	0.389547119880408
AC074117.1	1.43355490701742	11110.5	4.15722520739065	0.0191230770246482	0.00105371715417548	0.152498880788865	0.389547119880408
AC005041.1	1.43355490701742	11110.5	6.36360311858928	0.00944840025018762	0.000105399117151747	0.152498880788865	0.389547119880408
RPS16	1.43300922803453	11443	0.87250524820067	0.0601661027765568	0.0328352471618954	0.152203142298488	0.389547119880408
TRIO	1.43205618642764	11894	0.392231722136337	0.314042879440994	0.239210146416757	0.152324861075595	0.389547119880408
ADGRL4	1.43171861699205	11895.5	0.31102665785924	0.288431678933125	0.232439536253796	0.152421249926441	0.389547119880408
RPL10P12	1.43135503625664	11212.5	1.05084680133035	0.0193795367477484	0.00934417178826545	0.152901155183832	0.390326716153944
ZFAS1	1.43135503625664	11212.5	1.91122085003156	0.0175949402245474	0.00466499221858693	0.152901155183832	0.390326716153944
COX8A	1.43105173885131	11166	2.93740551899581	0.0259686133099926	0.00336741355817709	0.153073689839383	0.390354090241574
SLC9A7	1.43105173885131	11166	4.07613440609635	0.0138080813634542	0.000805640676573141	0.153073689839383	0.390354090241574
PRPF19	1.43105173885131	11166	3.00205287356376	0.027484345951198	0.00340658037075355	0.153073689839383	0.390354090241574
C3ORF67	1.43105173885131	11166	3.50360151713496	0.0211940736590344	0.00184929370880126	0.153073689839383	0.390354090241574
GRIN2B	1.43105173885131	11166	4.30885215940697	0.0232383317693516	0.00115040761988554	0.153073689839383	0.390354090241574
KLHL12	1.42858375651655	11359	1.83537195280606	0.0415866435907873	0.0116234154565565	0.153531096256942	0.390859451889243
TMOD2	1.42818078578165	11426	0.883907187172713	0.0564759623397279	0.0305783045825673	0.153599387625804	0.390950794163844
C2CD4B	1.42796599899786	11109.5	2.34717537523439	0.0177787880838653	0.00347977387371347	0.154107619520238	0.391336022453287
MAP10	1.42796599899786	11109.5	4.99230676320034	0.015726579732641	0.000478835581843532	0.154107619520238	0.391336022453287
ADCK2	1.42796599899786	11109.5	3.41173609534521	0.0154360170349662	0.00143644235916991	0.154107619520238	0.391336022453287
DNAH10	1.42796599899786	11109.5	5.34507888896922	0.0106100200066044	0.000250668668035251	0.154107619520238	0.391336022453287
NEK6	1.42796599899786	11109.5	3.66695721689663	0.0136583214740694	0.00106271322983414	0.154107619520238	0.391336022453287
CD96	1.42796599899786	11109.5	4.61220145957534	0.0196094570888413	0.000782952324223162	0.154107619520238	0.391336022453287
LINC01291	1.42796599899786	11109.5	5.17624087813101	0.0128365863160586	0.000342520176252322	0.154107619520238	0.391336022453287
NUP58	1.42760099651031	11607.5	0.917930917581271	0.0758863142978997	0.0401284050113007	0.153679742214851	0.39107279548429
CCDC126	1.42716931715366	11358.5	0.933742355293085	0.0382737532304024	0.0200180013233156	0.153939109730565	0.391336022453287
FRRS1	1.42646503456012	11165	3.51892547151962	0.021108820574519	0.00182217148257725	0.154396780029672	0.391575685600906
IQCH-AS1	1.42646503456012	11165	3.05521214956741	0.0129174490309791	0.00154267977089134	0.154396780029672	0.391575685600906
SLC2A1	1.42646503456012	11165	2.48384845529119	0.0215895685516757	0.00384175243662364	0.154396780029672	0.391575685600906
GPSM1	1.42646503456012	11165	3.10708466159598	0.0184665349898514	0.00212684565626863	0.154396780029672	0.391575685600906
CC2D1B	1.42509063424447	11308.5	0.958556218366747	0.0381419904484057	0.0196082518825224	0.154584634916553	0.391699105950704
ZNF547	1.42336979198184	11210.5	0.653107699421549	0.0205497710655132	0.0130602955095358	0.155208211747946	0.392313799267335
AL672142.1	1.4223770909783	11108.5	3.91830407766874	0.0120531795431434	0.00078594612319078	0.155729223235501	0.392479291823363
NINJ1	1.4223770909783	11108.5	2.22357845820782	0.0185485849225962	0.00395683877503694	0.155729223235501	0.392479291823363
AP001020.3	1.4223770909783	11108.5	2.3477968384289	0.0174278494108606	0.00340960942097564	0.155729223235501	0.392479291823363
RABL6	1.4223770909783	11108.5	2.26663448522641	0.0183635245732687	0.00380163762106824	0.155729223235501	0.392479291823363
ADI1	1.4223770909783	11108.5	2.83254619555559	0.0169340498101564	0.00236270387670887	0.155729223235501	0.392479291823363
BATF3	1.4223770909783	11108.5	2.48484094200237	0.0136476807342267	0.00242685493248612	0.155729223235501	0.392479291823363
SHC1	1.4223770909783	11108.5	3.17822062265816	0.0115597319823724	0.00126675738772349	0.155729223235501	0.392479291823363
CDCA7	1.4223770909783	11108.5	2.23155390034058	0.0198448315078829	0.00420991031091604	0.155729223235501	0.392479291823363
AL137129.1	1.42187833026893	11164	3.76132153794909	0.0141078105173361	0.00102729233565615	0.155728541256307	0.392479291823363
ZEB2P1	1.42187833026893	11164	2.80005484810509	0.0166299488211487	0.00237350213105109	0.155728541256307	0.392479291823363
WFS1	1.42187833026893	11164	3.40459596368638	0.01978792588192	0.00185065594182085	0.155728541256307	0.392479291823363
WARS	1.42167973357318	11796	1.03753125413693	0.157725419084553	0.0767566081442272	0.1553385274539	0.392479291823363
LINC01237	1.41937716984445	11209.5	1.3854461922019	0.0213543435351716	0.00816063182567482	0.15637160591467	0.392785154215484
MCL1	1.41883091269509	11451.5	1.02090453463639	0.0624922490046348	0.0307649077374988	0.156294842166213	0.392729673825398
STIM1	1.41829114236458	11834.5	0.541357711914244	0.208321474216602	0.143077431510744	0.156316959379517	0.392729673825398
CLPB	1.41764105206155	11273	2.68717005806798	0.0304639793380543	0.00470431331100303	0.156790332672173	0.393509153701988
ZNF740	1.41729162597774	11163	2.2924514188693	0.0160864739690297	0.00327089006331429	0.157069002145335	0.39372046903294
SURF6	1.41729162597774	11163	2.07531428362184	0.0212710362249686	0.00503103301596285	0.157069002145335	0.39372046903294
UGDH	1.41678818295874	11107.5	1.92454993479988	0.0181858607648331	0.00477715481573076	0.157363743758759	0.393882854786918
MEIKIN	1.41678818295874	11107.5	3.81687299342077	0.00770334517698229	0.000539456841660969	0.157363743758759	0.393882854786918
EDARADD	1.41270492168655	11162	1.57172149108995	0.0158212221641507	0.00531185637992709	0.158418191142564	0.394762882348489
MLF2	1.41270492168655	11162	2.22181187912742	0.0181710722131861	0.00388107838025733	0.158418191142564	0.394762882348489
AC025171.2	1.41270492168655	11162	2.42852242252671	0.0176795790730803	0.00326967083696109	0.158418191142564	0.394762882348489
KIAA1143	1.41270492168655	11162	1.80420336500569	0.023982394164727	0.00684996494161548	0.158418191142564	0.394762882348489
CAPN15	1.41139192556966	11207.5	0.748762738172375	0.0182240282955728	0.0108379830620182	0.158718220100252	0.394762882348489
CDKN2AIP	1.41119927493918	11106.5	2.0866915237814	0.0104884182873331	0.00246115562631123	0.159011232516786	0.394762882348489
AC226119.1	1.41119927493918	11106.5	1.67577792506457	0.0104470969534214	0.00326272867508788	0.159011232516786	0.394762882348489
AIRN	1.41119927493918	11106.5	1.50258375585101	0.0185688278741306	0.00654129750693022	0.159011232516786	0.394762882348489
COL19A1	1.41119927493918	11106.5	0.935154421016602	0.0108820841314248	0.00568598686759151	0.159011232516786	0.394762882348489
TALDO1	1.41119927493918	11106.5	1.76286328987673	0.00992608511889422	0.00291783952001315	0.159011232516786	0.394762882348489
AL442647.1	1.41119927493918	11106.5	1.68361870918874	0.0208142646300939	0.00646514856993262	0.159011232516786	0.394762882348489
AP002373.1	1.41119927493918	11106.5	0.597100627624867	0.00891037795830656	0.00588746035276953	0.159011232516786	0.394762882348489
AL365217.1	1.41119927493918	11106.5	1.49093748711094	0.0148271555885856	0.00526566291922953	0.159011232516786	0.394762882348489
DDR1	1.41119927493918	11106.5	1.61851745341253	0.0137307528912285	0.00446242538850698	0.159011232516786	0.394762882348489
PARP16	1.41098082598463	11304	1.06508763521976	0.0339399168014894	0.0162036306044059	0.158713061707332	0.394762882348489
SH3GLB2	1.4109799638323	11304	0.747977944265708	0.0286123922991531	0.0170253050416263	0.158713316208873	0.394762882348489
TGFBR3	1.40978633111633	11850.5	0.334952110598379	0.224810038066618	0.178185123213525	0.158811820835786	0.394762882348489
ASB13	1.40811821739536	11161	2.46258249736596	0.0105616409837463	0.00190745477578533	0.159776136510588	0.395246053853715
MASP1	1.40811821739536	11161	1.33027251539693	0.0191771289172731	0.00761505002294903	0.159776136510588	0.395246053853715
TAF10	1.40811821739536	11161	1.57007459323995	0.0208931239666762	0.00702274532349252	0.159776136510588	0.395246053853715
LIPE-AS1	1.40783970621758	11867	0.468800620353539	0.243798282279138	0.176092412190706	0.159384450094274	0.394762882348489
WDR74	1.40561036691962	11105.5	0.411736478980521	0.00560798137276261	0.00746268656716417	0.160671740531026	0.395763151018125
AL589743.1	1.40561036691962	11105.5	0.27694231364585	0.00904388755651903	0.00746268656716417	0.160671740531026	0.395763151018125
ACSM6	1.40561036691962	11105.5	0.858119407079291	0.0131449334231423	0.00724578215115106	0.160671740531026	0.395763151018125
ECI1	1.40561036691962	11105.5	0.772245231107819	0.00436634811814184	0.00746268656716417	0.160671740531026	0.395763151018125
TRHR	1.40561036691962	11105.5	0.52027694298944	0.010707867320305	0.00746268656716417	0.160671740531026	0.395763151018125
ARHGAP19-SLIT1	1.40464519548675	11509	0.804835624655661	0.0641265248212917	0.0366803270611745	0.16044605558632	0.395763151018125
NR4A3	1.40410748593209	11269	2.79733413507368	0.0281051139772674	0.00401891498312131	0.160791120855436	0.395763151018125
NOP56	1.40353151310417	11160	1.64329501852028	0.00985910784867074	0.00314943225526098	0.161142866325808	0.396027965285635
C3ORF33	1.40353151310417	11160	2.35997542880528	0.0094193760305643	0.00182725016528101	0.161142866325808	0.396027965285635
MKL1	1.40052011805583	11810	0.834691312943658	0.17358078562689	0.0972509369281913	0.161576923628752	0.396845394941111
GABARAPL1	1.39988847017676	11701.5	0.793042388354715	0.136339026089343	0.078627050951568	0.161794218569579	0.396993241149063
BTAF1	1.39958987615529	11761.5	0.700625593881399	0.171008107850305	0.105156349296222	0.161867341498615	0.396993241149063
XYLT2	1.39941405915747	11204.5	0.251067471069158	0.0171286715079604	0.01439004647198	0.162287985101386	0.396993241149063
FGD4	1.39849749047473	11641	0.924891345755402	0.0720360066373775	0.0379086914680787	0.162230516800078	0.396993241149063
SSR3	1.39734070286735	11267	1.824478960089	0.0327466782182455	0.00922227270011581	0.162820217003126	0.397719209698604
AHI1	1.39526848586879	11778.5	0.831692976104207	0.159703394812014	0.089662427506618	0.163162481408538	0.398474559779264
BRF1	1.39497300266212	11455	1.29142727217381	0.0659486719487625	0.0269040643974249	0.163374244717068	0.398830224605805
AC004593.3	1.39146412051779	11629.5	0.2595287522357	0.0516485361163906	0.0618400232372944	0.164356774975157	0.399355619745127
ABCA5	1.39036899170329	11363	1.60393026606457	0.0418013058096906	0.0137236964291156	0.164831774902405	0.400201463138651
PTGES2	1.3897714002306	11157	0.489769368693581	0.0166787432023772	0.0118727764086936	0.165296040363032	0.400850860569129
SLC16A3	1.38830675599485	11402.5	1.1069783896729	0.0467478573828199	0.0216783422754326	0.165429197840783	0.400850860569129
DGAT1	1.38719151520216	11264	2.11938078366004	0.0310527502938553	0.00712272605455633	0.165899688049289	0.401179965991175
AC090115.1	1.38719151520216	11264	1.67300490291806	0.0377368775460823	0.011808336837523	0.165899688049289	0.401179965991175
HS6ST3	1.38719052827025	11264	2.53296361599914	0.00785488422304667	0.00135068927627446	0.165899989252527	0.401179965991175
TNIK	1.37547729343903	11312.5	1.99607851383964	0.0280085650767073	0.00700019177661013	0.16944872411734	0.407311779653917
STX4	1.37335467062504	11292	0.932401447460675	0.023841524588657	0.0124812508140926	0.170129782119712	0.408623144549576
CTIF	1.37263712933683	11731	0.83381038582812	0.150435764250563	0.0843352040887546	0.170108720341011	0.408623144549576
RNF217	1.37130208854915	11622	0.948318115699325	0.104155468915439	0.0539269127688412	0.170559166333686	0.409470820617107
CD55	1.37044402183845	11535.5	1.07458135337866	0.090223766989822	0.0427916083874097	0.170862227716352	0.409892639362499
ESYT2	1.36754787131862	11793	0.584152898566288	0.164860529008746	0.109913766787234	0.171681833389379	0.411531453565717
LDHA	1.36647744200976	11309.5	2.0572433460321	0.0367363491957938	0.00879887782676673	0.172260132346607	0.412507785659078
PDHA1	1.36350775762554	11257	1.37053329076549	0.0353527047705871	0.013650895277066	0.173255941691346	0.414542162773381
MTATP6P1	1.36168814101993	11352.5	1.07747041643977	0.0418010905017087	0.0197858054524482	0.173727936983359	0.415445356045457
YAP1	1.36017651953671	11637	0.381926854574159	0.0970545670730464	0.0744582387521418	0.174049025218314	0.416096624519624
RBM4B	1.35793359086825	11390.5	1.15004720675456	0.0503813783281747	0.0226746706931448	0.174886711138956	0.41771950688279
MEGF11	1.3574775905805	11306.5	1.35261923564562	0.0505409476197796	0.0197600677831849	0.175106290357604	0.417996236921257
SPATS2L	1.35523292282164	11696	0.627881049069534	0.156903929870437	0.101481218196785	0.175599820918895	0.419007920855334
MEMO1	1.35497622904211	11750	0.46843238190653	0.163969095347932	0.118463076261886	0.175666166968285	0.419083327921571
INPP4A	1.3549676564684	11634	0.798602127140656	0.137681647698268	0.0790954125461293	0.175704767308206	0.419092525859518
ZNF124	1.35319344517807	11437	1.11906984855897	0.0620705773594018	0.0285431803551627	0.176364790158279	0.420251303613032
HLA-DRB6	1.35226610328496	11689	0.81724123984904	0.133740370564254	0.0758432597477934	0.176549289250404	0.420524788099996
TCIRG1	1.35212764253734	11349	1.29328506516435	0.0552720460971748	0.0225193969794173	0.176771730193751	0.420971492516688
OSMR	1.34808004715272	11806	0.505127649189724	0.238357175498005	0.167875515158051	0.177860446737838	0.423198674739363
PPP1R16B	1.34555670918009	11783	0.378425402065679	0.224630525588621	0.172751159713005	0.178679328130838	0.42459220959696
AC092683.2	1.34521792810338	11420.5	0.875120871333226	0.0456924939781059	0.0248911203816533	0.178938484915152	0.425124286989673
EPHB1	1.34295917225084	11399	1.44610566288933	0.0403959530371206	0.0148001543607618	0.179684496900456	0.42614125080875
ATL2	1.34244636237527	11620	0.474544845573272	0.105854750990315	0.0761533075693383	0.179735428986347	0.426178247382214
ABHD15-AS1	1.34229064190451	11579	0.3960629127507	0.0840084033983725	0.0638202580887435	0.179801999964781	0.426252304161791
CREM	1.34011932782743	11530	0.953112101170381	0.0769285962422504	0.0396977012782399	0.180528969072266	0.427639517861287
SAMD4B	1.3274813136669	11567	1.02850838103914	0.121577273456402	0.0595371730403224	0.184657452187778	0.435111972707362
HNRNPC	1.32743043874733	11798	0.634221362463459	0.260039547423797	0.1674478853177	0.184598890095391	0.435111972707362
ZNF638	1.32636554887971	11821	0.318615516029041	0.314370839799075	0.252012439593394	0.184945802913068	0.435621221389852
SPON1	1.3241638081632	11211	3.16303634524732	0.011299480293176	0.00125145894099972	0.186065198159334	0.437659598322522
ATP6AP2	1.32310506349502	11266	2.5239092497449	0.0427083851378641	0.00739043951034545	0.186334917958833	0.438208574852691
EMX2OS	1.32045466584341	11210	1.36597556335734	0.0186855745398335	0.00723803215729656	0.187302842045788	0.439771977839708
STXBP6	1.32045466584341	11210	2.41545675944247	0.0218063123800136	0.00406975898224471	0.187302842045788	0.439771977839708
NME3	1.31025854342569	11262	2.39361911679889	0.0221585558014519	0.00419891119670512	0.190651975215143	0.445322255043583
NEK1	1.30956769291821	11657.5	0.702966458875904	0.151555949833566	0.0930434854200749	0.190618107354267	0.445322255043583
PDE3A	1.3094879951529	11697	0.494198812372574	0.00933374053465179	0.0066238336591745	0.190632158504283	0.445322255043583
WDR72	1.30839739330714	11527.5	0.787609991659047	0.0666803897209005	0.0386000686019325	0.191068054404868	0.446035005270278
EGR1	1.30417174206497	11550.5	0.250177386025301	0.0516750010788256	0.0434397454512541	0.19249437053284	0.448173166682898
LINC01278	1.30397026694525	11738.5	0.461671950052508	0.196349783386621	0.14252443827077	0.192495177882776	0.448173166682898
PACS2	1.30146490050649	11510.5	0.895024925038408	0.0891123766562453	0.0478778682065321	0.193438669414209	0.449421948141355
CDC42BPB	1.30126287589742	11766.5	0.73029492480893	0.222133312995235	0.133809344829129	0.193412580716325	0.449421948141355
ALPL	1.29987462098894	11305	1.75370082951232	0.0456432051910662	0.0135029008639837	0.194138407517673	0.450586924861288
LARS2	1.29945169027384	11426	0.924276480921034	0.0699944211009108	0.0368500460606457	0.194178837207884	0.450593523355426
AC011476.3	1.29887483614854	11465	1.28013745215822	0.0760267417142052	0.0312597210894324	0.19435197011354	0.450735140071048
PRKAA2	1.29741370303881	11258	2.53205236071706	0.0365383754610831	0.00628696162420422	0.195041643619681	0.451431018764737
DAP	1.2969924156209	11304	1.91419169875184	0.0441380802679944	0.0116782797250285	0.195130112090497	0.45149806484473
JMJD7-PLA2G4B	1.29634634921026	11203.5	1.43681944366276	0.0275465152513833	0.0101577634853658	0.195495607997055	0.452020498137664
CASP10	1.29496835456997	11568.5	0.985802451346625	0.0987863481205738	0.04983269779095	0.195643954632372	0.452020498137664
DAZAP1	1.29494196678879	11473.5	1.20134701762686	0.0691002372330353	0.0300104656367938	0.195701064503833	0.452020498137664
POLDIP2	1.29449066960492	11203	1.83231221050073	0.0322688835454575	0.00903833012527494	0.196136948377866	0.452020498137664
CLIC4	1.29366117336715	11754	0.609810429292864	0.205374057968089	0.134507221058567	0.196030956333145	0.452020498137664
ZNF121	1.29123000484402	11302	1.89812050202811	0.0447221231635338	0.0119658611826042	0.197123962973376	0.452020498137664
AC021739.4	1.28838226292086	10988	9.96578428466208	0.00218553165042841	0	0.199290748557129	0.452020498137664
RASSF7	1.28838226292086	10988	9.96578428466208	0.00560871723257465	0	0.199290748557129	0.452020498137664
AC239859.6	1.28838226292086	10988	9.96578428466208	0.00854533469235455	0	0.199290748557129	0.452020498137664
GALNT16	1.28838226292086	10988	9.96578428466208	0.00535879698064592	0	0.199290748557129	0.452020498137664
GALNT5	1.28838226292086	10988	9.96578428466208	0.00131272395819793	0	0.199290748557129	0.452020498137664
SPAG17	1.28838226292086	10988	9.96578428466208	0.00936214055544064	0	0.199290748557129	0.452020498137664
AC110285.6	1.28838226292086	10988	9.96578428466208	0.0103798703646954	0	0.199290748557129	0.452020498137664
AC120057.2	1.28838226292086	10988	9.96578428466208	0.0086299423818235	0	0.199290748557129	0.452020498137664
PPIE	1.28838226292086	10988	9.96578428466208	0.00648423215305363	0	0.199290748557129	0.452020498137664
AC092964.1	1.28838226292086	10988	9.96578428466208	0.00736680387714762	0	0.199290748557129	0.452020498137664
FBLN5	1.28838226292086	10988	9.96578428466208	0.0023599628497053	0	0.199290748557129	0.452020498137664
PTPRZ1	1.28838226292086	10988	9.96578428466208	0.000621611965291294	0	0.199290748557129	0.452020498137664
HOOK1	1.28838226292086	10988	9.96578428466208	0.010412820695359	0	0.199290748557129	0.452020498137664
SNHG9	1.28838226292086	10988	9.96578428466208	0.00713079799840479	0	0.199290748557129	0.452020498137664
TDRD9	1.28838226292086	10988	9.96578428466208	0.00685555313104464	0	0.199290748557129	0.452020498137664
PLBD1	1.28838226292086	10988	9.96578428466208	0.0105374359790189	0	0.199290748557129	0.452020498137664
AP003716.1	1.28838226292086	10988	9.96578428466208	0.00311147614761635	0	0.199290748557129	0.452020498137664
FAM83B	1.28838226292086	10988	9.96578428466208	0.00367788161024635	0	0.199290748557129	0.452020498137664
PEX10	1.28838226292086	10988	9.96578428466208	0.00567307976292975	0	0.199290748557129	0.452020498137664
TEX26-AS1	1.28838226292086	10988	9.96578428466208	0.00200188767026971	0	0.199290748557129	0.452020498137664
HGF	1.28838226292086	10988	9.96578428466208	0.00301919229052684	0	0.199290748557129	0.452020498137664
SH3BGR	1.28838226292086	10988	9.96578428466208	0.00199473534285286	0	0.199290748557129	0.452020498137664
PRPH2	1.28838226292086	10988	9.96578428466208	0.0052290626882035	0	0.199290748557129	0.452020498137664
AHCY	1.28838226292086	10988	9.96578428466208	0.00321149770860318	0	0.199290748557129	0.452020498137664
NOL4	1.28838226292086	10988	9.96578428466208	0.00279376030336191	0	0.199290748557129	0.452020498137664
NDUFV2-AS1	1.28838226292086	10988	9.96578428466208	0.00819831976184138	0	0.199290748557129	0.452020498137664
MRPS34	1.28838226292086	10988	9.96578428466208	0.0107355298083505	0	0.199290748557129	0.452020498137664
LRRN2	1.28838226292086	10988	9.96578428466208	0.00543623049685984	0	0.199290748557129	0.452020498137664
SLC19A1	1.28838226292086	10988	9.96578428466208	0.00173574088164317	0	0.199290748557129	0.452020498137664
RGS16	1.28838226292086	10988	9.96578428466208	0.00741661698729903	0	0.199290748557129	0.452020498137664
SLC35F3	1.28838226292086	10988	9.96578428466208	0.000255873984438769	0	0.199290748557129	0.452020498137664
AC245100.4	1.28838226292086	10988	9.96578428466208	0.00777698758943581	0	0.199290748557129	0.452020498137664
IL33	1.28838226292086	10988	9.96578428466208	0.000411724234804695	0	0.199290748557129	0.452020498137664
AP000662.1	1.28838226292086	10988	9.96578428466208	0.00695155266626381	0	0.199290748557129	0.452020498137664
GLRA3	1.28838226292086	10988	9.96578428466208	0.00655731144878599	0	0.199290748557129	0.452020498137664
LINC00475	1.28838226292086	10988	9.96578428466208	0.00830341746777664	0	0.199290748557129	0.452020498137664
ID4	1.28838226292086	10988	9.96578428466208	0.00771648004467104	0	0.199290748557129	0.452020498137664
RSPO3	1.28838226292086	10988	9.96578428466208	0.00795593158698376	0	0.199290748557129	0.452020498137664
LINC02228	1.28838226292086	10988	9.96578428466208	0.0100188339933936	0	0.199290748557129	0.452020498137664
IDH2-DT	1.28838226292086	10988	9.96578428466208	0.00257392273640926	0	0.199290748557129	0.452020498137664
ITM2C	1.28838226292086	10988	9.96578428466208	0.00666763762265075	0	0.199290748557129	0.452020498137664
SSC5D	1.28838226292086	10988	9.96578428466208	0.00814322005083531	0	0.199290748557129	0.452020498137664
HSF4	1.28838226292086	10988	9.96578428466208	0.0101250443193647	0	0.199290748557129	0.452020498137664
S1PR3	1.28838226292086	10988	9.96578428466208	0.000243438430774359	0	0.199290748557129	0.452020498137664
LINC01828	1.28838226292086	10988	9.96578428466208	0.00242410857736328	0	0.199290748557129	0.452020498137664
AC026954.2	1.28838226292086	10988	9.96578428466208	0.00564078177198951	0	0.199290748557129	0.452020498137664
RASL11A	1.28838226292086	10988	9.96578428466208	0.00442376553460403	0	0.199290748557129	0.452020498137664
NMNAT2	1.28838226292086	10988	9.96578428466208	0.00695267853177624	0	0.199290748557129	0.452020498137664
MIR193BHG	1.28838226292086	10988	9.96578428466208	0.00139770854586436	0	0.199290748557129	0.452020498137664
SNAP25-AS1	1.28838226292086	10988	9.96578428466208	0.00235795804563863	0	0.199290748557129	0.452020498137664
HAPLN3	1.28838226292086	10988	9.96578428466208	0.00541823624092855	0	0.199290748557129	0.452020498137664
DGAT2L6	1.28838226292086	10988	9.96578428466208	0.00284673972630206	0	0.199290748557129	0.452020498137664
C9ORF92	1.28838226292086	10988	9.96578428466208	0.00553167342311806	0	0.199290748557129	0.452020498137664
CNBD2	1.28838226292086	10988	9.96578428466208	0.00714807920617821	0	0.199290748557129	0.452020498137664
CAMK2N1	1.28838226292086	10988	9.96578428466208	0.00767045431298974	0	0.199290748557129	0.452020498137664
BIK	1.28838226292086	10988	9.96578428466208	0.00988554807356846	0	0.199290748557129	0.452020498137664
AC007325.2	1.28838226292086	10988	9.96578428466208	0.00724429949934099	0	0.199290748557129	0.452020498137664
C1ORF198	1.28838226292086	10988	9.96578428466208	0.00297793874770035	0	0.199290748557129	0.452020498137664
BYSL	1.28838226292086	10988	9.96578428466208	0.00682251633685312	0	0.199290748557129	0.452020498137664
ZNF428	1.28838226292086	10988	9.96578428466208	0.0101635371461326	0	0.199290748557129	0.452020498137664
ASB1	1.28838226292086	10988	9.96578428466208	0.00691268225142985	0	0.199290748557129	0.452020498137664
CXCL16	1.28838226292086	10988	9.96578428466208	0.00209800112578603	0	0.199290748557129	0.452020498137664
ETV1	1.28838226292086	10988	9.96578428466208	0.00696071099351953	0	0.199290748557129	0.452020498137664
ABCA8	1.28838226292086	10988	9.96578428466208	0.00070971659856078	0	0.199290748557129	0.452020498137664
TRMT61A	1.28838226292086	10988	9.96578428466208	0.00158910623487131	0	0.199290748557129	0.452020498137664
VIPR2	1.28838226292086	10988	9.96578428466208	0.000765990948787442	0	0.199290748557129	0.452020498137664
SRCAP	1.28806406488073	11341	1.40866505557345	0.0507212100481545	0.0190730055154704	0.19818436224342	0.452020498137664
MXRA7	1.287073485482	11201	1.39977792290002	0.0223401074792131	0.008452733561619	0.19871579642705	0.452020498137664
GAR1	1.28707238496535	11201	1.21590573268645	0.0237033895596309	0.0101908612162319	0.198716180337222	0.452020498137664
CLIP2	1.2841103177938	11442	1.20086466987466	0.0666967541048372	0.0289763334109934	0.199485634264731	0.452377462023161
MTHFD1	1.28384015375276	11324	0.628738742701897	0.0407235858341058	0.0263232356354371	0.199676291489334	0.452639621865128
AC073529.1	1.28135660275367	11253	1.59530659660712	0.0265936025958738	0.00878339276106944	0.200632759625263	0.454466168375573
ALG13	1.28084978222639	11718.5	0.717272335213037	0.189488661843409	0.115181479901909	0.200506811431975	0.454266183225485
CENPT	1.27814518269665	11252	2.48929331216301	0.0313533325737089	0.00555802912298423	0.201764882579056	0.456166433272048
ARHGEF3	1.27797214392222	11777	0.438149934294843	0.269649600417548	0.198952412747069	0.201503464420275	0.455839232527638
IFI35	1.27594495800599	11198	0.813178053550157	0.0317948671218789	0.0180815967606074	0.202631384927072	0.457618379515136
REXO1	1.27493376263962	11251	1.68125293722666	0.0340641336170611	0.0105981301071483	0.202901656198155	0.458137455131965
LINC01002	1.27409147626244	11197.5	1.02755719661258	0.0322705401958506	0.0158135350515593	0.203288959338494	0.458674041814613
YTHDF3	1.27309813232875	11630	0.759355503765005	0.163055065225947	0.0962596446720521	0.203274420245974	0.458674041814613
AP005131.1	1.27038233077114	11196.5	0.672309781811942	0.0244429633941179	0.0153288757845536	0.204609544431118	0.460863992601886
AC009022.1	1.2695608346414	11681	0.344638776816026	0.126236594270592	0.0993851138584649	0.204514808008452	0.460750394881948
ANKRD36BP2	1.26556203523616	11158	5.10968509211764	0.0206847509116302	0.000578970071484348	0.206416543447803	0.463627205197623
PSMD12	1.2642638265373	11509	0.838108959952579	0.0968786856550493	0.0541489111370782	0.206481839011478	0.463627205197623
FAM189A1	1.26339069511454	11360	2.49860199584326	0.0393776176382362	0.00693535152822732	0.206897591917531	0.464383839543964
RPL8	1.26335158519903	11316.5	0.530168930005725	0.042997157316149	0.0297611622668024	0.206953896168749	0.464423794527898
YPEL3	1.26208808241151	11247	1.31705366591811	0.0296979701537408	0.0119015957409543	0.20749540298432	0.465465789621885
FKBP10	1.26110838872685	11194	0.343419714209555	0.0112082882335892	0.00883166936796103	0.207938668384081	0.466174583137523
NEMF	1.26094842611506	11689.5	0.32699942868795	0.183689814957755	0.14639890558128	0.207599452049232	0.465612605172525
SUSD6	1.25906509350272	11718.5	0.544739288034204	0.186860174354579	0.128036679748668	0.208269945441713	0.466769245989957
LMBR1	1.25892272365316	11652	0.486133599232371	0.143202643588553	0.10219649829443	0.208343326124895	0.466846962607929
GPR1	1.25723461501771	11156	3.46625895605279	0.0265629456183056	0.00237922877796105	0.209423187030706	0.468831195613284
AC211486.3	1.25723461501771	11156	2.11255324598031	0.0311844646010869	0.00718701753153729	0.209423187030706	0.468831195613284
AC009093.8	1.2551558242228	11406.5	0.860655429226988	0.0560577410951624	0.0308459158083284	0.209834759102039	0.469437134222402
AL356356.1	1.25307158649116	11155	3.04351292973256	0.0154408447812368	0.00185917940602373	0.210938099527274	0.47143512256772
PDLIM3	1.25307158649116	11155	2.93839428045229	0.0200690452331378	0.00260060541887781	0.210938099527274	0.47143512256772
LEO1	1.25084811221192	11243.5	0.593964643703189	0.0226092145628767	0.0149714132604091	0.211576427485498	0.472599049690755
TC2N	1.24890855796461	11154	3.06035230387586	0.0191203959654142	0.00227528380980687	0.21246092211599	0.473785106778162
AIM2	1.24890855796461	11154	2.1294217352068	0.0336341018110145	0.00766108251774489	0.21246092211599	0.473785106778162
TSNARE1	1.247994280034	11287	0.97550506186446	0.0400479185843357	0.0203471398398057	0.212561378941133	0.473833922156339
MINOS1	1.24641067549469	11385	1.39225041286459	0.055219085185708	0.0210026025827696	0.21304463440267	0.474823425751111
SMC4	1.24554489924493	11396.5	1.32147532667497	0.0735076023380697	0.0293681306152868	0.2133535116621	0.47533617614855
PGM5P4	1.24474552943806	11153	1.84166649267345	0.027784504732232	0.00773180520801401	0.213991669569998	0.476054503569406
RAB11FIP1	1.24474552943806	11153	2.52802542988929	0.0210871691873044	0.00363855653289538	0.213991669569998	0.476054503569406
LINC01006	1.24310138337107	11324	0.637341815587088	0.0464121124212756	0.0298215896169196	0.214318136840313	0.476692857563683
NLGN4Y	1.24206682805611	11497.5	1.40059869683341	0.0912480023172166	0.0345054388657879	0.214568166432845	0.477160992535578
SCMH1	1.2415750407865	11630	1.01888735783204	0.169148554944973	0.0833885109663676	0.214688858070919	0.477341383603949
HLA-DRB9	1.24081584823946	11466.5	0.913703742522054	0.0863894736509264	0.0458167392704913	0.215048291518805	0.477876288190831
ZYG11A	1.24058250091151	11152	1.29789811679572	0.0208411561670126	0.00846410298080586	0.215530356463921	0.478418689670192
SLC35F4	1.23850232066697	11151.5	0.262518432431977	0.00924285985299466	0.00770359916556904	0.216302186922069	0.479778775037513
EZR	1.23835614568753	11258	2.80305616762175	0.0249539071257099	0.00355408194738982	0.21615260573784	0.479623386756776
OSBPL5	1.23739862511962	11511	1.04758852114359	0.106524933520474	0.0514791738519917	0.216288769021204	0.479778775037513
EPS15	1.23670520404379	11740	0.432914121618604	0.263570750741587	0.195175326248603	0.216455854225931	0.48003135018812
TWSG1	1.23641947238496	11151	1.77816717732573	0.0224816070662604	0.00653864952054486	0.217076997172073	0.480878372798815
SLC51A	1.23641947238496	11151	1.79752761403613	0.0199468891929697	0.00572384171076675	0.217076997172073	0.480878372798815
TMEM233	1.23641947238496	11151	1.32709970923758	0.020555931660864	0.0081805754174937	0.217076997172073	0.480878372798815
UBQLN4	1.23225644385841	11150	1.58398824106566	0.0178834580252935	0.00595324942425115	0.218631605866668	0.483345753292476
AC084816.1	1.23225644385841	11150	1.75492000278113	0.0126154199702504	0.00372893151952259	0.218631605866668	0.483345753292476
HNMT	1.23225644385841	11150	0.940528135808654	0.0167212733699951	0.00870447066515239	0.218631605866668	0.483345753292476
PABPC1	1.23206512410409	11592	1.09280742011041	0.13576789168112	0.0635823364119365	0.218236707649156	0.48326990410577
MYO7B	1.22809341533187	11149	1.29043105969892	0.0179799996132468	0.00734010281096865	0.220194196516041	0.486087554607703
FAM157A	1.22809341533187	11149	1.43983414669699	0.0254555433344693	0.0093670711477301	0.220194196516041	0.486087554607703
DLGAP4-AS1	1.22809341533187	11149	2.73184527658422	0.0124688106186595	0.0018663689660937	0.220194196516041	0.486087554607703
DARS2	1.22723844335839	11206.5	3.46448472061417	0.0299242930486798	0.00268363800428029	0.220387763820351	0.486336847274256
PTPN2	1.22659702202571	11431	0.696829109831599	0.0710299614081044	0.0437930397022126	0.220374045261443	0.486336847274256
AC096887.1	1.2237569158595	11205.5	2.94294043373068	0.0276321911333519	0.00356930745209553	0.221701518937199	0.488392698764508
RER1	1.2230306699527	11253	1.79251857100668	0.0474398143957426	0.0136605612933635	0.221897503455101	0.488595780700153
FCHSD2	1.22059863597916	11743	0.323585574293933	0.254967373479617	0.203688413429477	0.222498185077731	0.489739618322554
ZC3H12C	1.21976735827877	11147	1.27946807737913	0.0187034222446841	0.00769381592077995	0.223343378522414	0.490793920884925
MPHOSPH6	1.21976735827877	11147	1.51006076232343	0.0189128035656463	0.00662793296931394	0.223343378522414	0.490793920884925
AHR	1.21826662844363	11622	0.571964808912629	0.126265401997959	0.0848973695286063	0.223424118321317	0.490881915335469
TENM3	1.21624771113117	11378	1.61931972895488	0.0467268923458493	0.0151775356576736	0.224332846633983	0.492429990190921
TP53	1.21560432975222	11146	0.895464350095821	0.0193993238571249	0.0104195951525844	0.224929996780722	0.492513835537885
PRKAG2	1.21448010192269	11527.5	0.850023066900352	0.0993922705428651	0.0550961368091738	0.22490872756879	0.492513835537885
PTPRN2	1.21432156455308	11291	1.26435337354097	0.0402539072466301	0.0167336140328378	0.225155750844705	0.492513835537885
CA13	1.21144130122567	11145	1.22169321501442	0.0221247238417466	0.00947397035449298	0.226524650792902	0.492513835537885
ZFP62	1.21144130122567	11145	0.666940936938459	0.01546016526351	0.00973171401602118	0.226524650792902	0.492513835537885
TIE1	1.20925194118602	11534.5	0.839042190487087	0.109453096146476	0.061137560741114	0.226907496619664	0.492513835537885
CDYL	1.20683395149133	11539.5	0.696807866784447	0.126411126409139	0.077939069864632	0.227835345808629	0.492513835537885
ANAPC2	1.20634836958595	11200.5	1.93731508863548	0.0163082109568755	0.00424604284674374	0.228354818628006	0.492513835537885
KANK3	1.20580122045074	11612	0.783303954418065	0.152647559634513	0.0886294995851592	0.228201048542047	0.492513835537885
MT-ATP8	1.20528031628273	11505	1.07690346308073	0.104377488617175	0.0494246948718913	0.228452550926302	0.492513835537885
USP47	1.20524033870589	11685	0.480716771475986	0.20750482265412	0.148643555550544	0.228390524611275	0.492513835537885
FOPNL	1.20311524417257	11143	0.827001047127689	0.0213600939806596	0.0120313518972539	0.229738117553994	0.492513835537885
ADGRG1	1.19946488734046	11365	1.2337093951729	0.0490742086110935	0.0208392337298215	0.230803654681282	0.492513835537885
TMEFF2	1.19938531983365	11198.5	1.73289140847608	0.037543613049719	0.0112686609821533	0.231055421867539	0.492513835537885
STX11	1.19895221564602	11142	0.928396093400715	0.0161296593278278	0.0084675411457446	0.231356955502578	0.492513835537885
RFX8	1.19850875175816	11245	1.73987458332854	0.0407197236738823	0.0121627532904828	0.231315857986996	0.492513835537885
MSRA	1.19803136978826	11534.5	0.814378875390145	0.11750258491547	0.0667674924844681	0.23124766114722	0.492513835537885
CXORF36	1.19744385706979	11493.5	0.663648044571155	0.0998316958868577	0.0629849064288966	0.231498525737446	0.492513835537885
NFAT5	1.19714127079638	11727	0.304880681614418	0.319854600010094	0.258864239622741	0.231518806309568	0.492513835537885
DCAF12	1.19478918711948	11141	1.08182663546145	0.0160262502591919	0.00756282259279222	0.232983879600894	0.492513835537885
AL589669.1	1.19473471065492	11100	3.09070718795855	0.0145521166699903	0.00169531125297297	0.233141130639584	0.492513835537885
PLAUR	1.19473471065492	11100	4.07229392591103	0.013446089570169	0.00078664711718239	0.233141130639584	0.492513835537885
LINC01301	1.19473471065492	11100	5.69024798499264	0.0200540244257376	0.000368703045506975	0.233141130639584	0.492513835537885
SERPINF2	1.19473471065492	11100	4.60307310837509	0.0146339041307384	0.000588093703584884	0.233141130639584	0.492513835537885
KAT6B	1.19435982983792	11648.5	0.660690679811901	0.161805257528882	0.102294512103492	0.232631269803172	0.492513835537885
MBD3	1.19237827220952	11243	1.50849356210444	0.0311694233965726	0.010935133392575	0.23371418323657	0.492513835537885
LYPD6B	1.18987806548966	11099	4.66138294310129	0.0131984401068845	0.000508873125732834	0.235050269066639	0.492513835537885
ATG9B	1.18987806548966	11099	4.11072862603964	0.0193845870226253	0.00110374777508315	0.235050269066639	0.492513835537885
LMNTD1	1.18987806548966	11099	2.75727801651142	0.0203328143667291	0.00298993878844958	0.235050269066639	0.492513835537885
CHMP2A	1.18987806548966	11099	3.09730966636995	0.0239039069892447	0.00277196349047902	0.235050269066639	0.492513835537885
FEZ2	1.18975949963155	11556	1.02046860281924	0.13510864370583	0.0665340702007733	0.234474261081394	0.492513835537885
CDH12	1.18725390851527	11614.5	0.701735764123686	0.128437597258591	0.0789180294012845	0.235435426175188	0.492853542263991
HLA-DRB5	1.18617096668974	11707.5	0.438581272668197	0.253919263255357	0.187290201366726	0.235829266577283	0.49311628120376
SLC9B1	1.18546011337172	11194.5	2.28162505790177	0.0209508553308285	0.00429221915442552	0.236524176792661	0.494261900189982
FIZ1	1.18502142032439	11098	3.28794361042309	0.015676184936806	0.001590898788687	0.236970449324039	0.494517407045719
SCNN1B	1.18502142032439	11098	5.72347065956018	0.0183701569927327	0.000329636926971264	0.236970449324039	0.494517407045719
KRI1	1.18502142032439	11098	3.38944293744876	0.017199127394476	0.00162570560768024	0.236970449324039	0.494517407045719
PET100	1.18502142032439	11098	2.36972961829358	0.0204345772939699	0.00393722311996701	0.236970449324039	0.494517407045719
CABLES1	1.18432122056575	11386	0.746518094075061	0.0584578824769935	0.0348196184929849	0.236726669038554	0.494441053150311
SELENON	1.18236573390695	11279.5	0.717610797476279	0.0431246993902288	0.0262073706557501	0.237612118576901	0.495261339947224
SBF1	1.1819776954529	11193.5	1.27969105583857	0.0334750068040541	0.0137681028068955	0.237905993606308	0.495658104684683
PAIP2	1.18132312868028	11374	0.733772341120884	0.0517807871931129	0.0311166511209153	0.237925752456003	0.495658104684683
NIPAL1	1.18016477515913	11097	2.23260976687861	0.0103016423498406	0.00218379842256432	0.238901689721487	0.496661872013198
AC009404.1	1.18016477515913	11097	3.04316129092688	0.0155675517924037	0.00187489648919496	0.238901689721487	0.496661872013198
GPT2	1.18016477515913	11097	2.58637398878236	0.0134423992792029	0.00222699360838576	0.238901689721487	0.496661872013198
COL4A6	1.18016477515913	11097	3.15881379184275	0.00579352988459077	0.000643552489467521	0.238901689721487	0.496661872013198
HLX-AS1	1.18016477515913	11097	2.14348210155138	0.0223329363413798	0.0050373815778476	0.238901689721487	0.496661872013198
ZSWIM7	1.17960529358906	11293	1.46805438184656	0.0562457838268191	0.0202951818259794	0.238692259913171	0.496654483193491
USP37	1.17931698093161	11508	0.849640995675991	0.121104055601689	0.0671494479166038	0.238631056193731	0.496612801899376
AGO1	1.17830064521238	11313	0.88936430871949	0.0341046931980936	0.0183957758526415	0.239188683784544	0.49691593245077
TNFRSF19	1.17530812999387	11096	2.54693160234897	0.0128177213770003	0.0021827153917124	0.240844008150905	0.49880845232078
CRMP1	1.17530812999387	11096	2.13761829916531	0.0273947320234628	0.00620438981412062	0.240844008150905	0.49880845232078
ELFN1	1.17530812999387	11096	3.08795667583215	0.0139959554797337	0.00163365717032062	0.240844008150905	0.49880845232078
AC245187.2	1.17530812999387	11096	2.17526489486307	0.0194767849910774	0.00429700426201322	0.240844008150905	0.49880845232078
CYS1	1.17530812999387	11096	2.10551385181948	0.013127548424642	0.00304034096536351	0.240844008150905	0.49880845232078
ZNF667	1.17530812999387	11096	1.98742995076402	0.018510566909372	0.00465428175877279	0.240844008150905	0.49880845232078
KCNC1	1.17530812999387	11096	1.64567740073543	0.0209533351439016	0.00668233733123807	0.240844008150905	0.49880845232078
ARR3	1.17530812999387	11096	1.76710803480476	0.0194199597577989	0.00569179932128137	0.240844008150905	0.49880845232078
SUN1	1.1745559706606	11652	0.473095196044408	0.198790131642678	0.1431562231937	0.24046711797482	0.49880845232078
ACCS	1.17402886684396	11276.5	1.18509136933245	0.0453795650628981	0.0199323349924229	0.24094040884572	0.498894809980446
TSPYL2	1.17153400337616	11190.5	1.25070668453068	0.0314162370093442	0.0131841998880923	0.242084184880828	0.50044360042848
AL513314.2	1.1704514848286	11095	1.95942300101839	0.0135154218677385	0.00346518741614783	0.242797422082761	0.500961769613798
AP003400.1	1.1704514848286	11095	2.72348995506983	0.0154102056252735	0.0023201330106205	0.242797422082761	0.500961769613798
TMEM104	1.1704514848286	11095	1.24154656689346	0.0175923720738034	0.00742998680294449	0.242797422082761	0.500961769613798
CFAP58	1.1704514848286	11095	2.09055219281653	0.0153927594239329	0.00360228788496843	0.242797422082761	0.500961769613798
ZDHHC23	1.1704514848286	11095	1.50114738487644	0.0201241291231579	0.00709626990467754	0.242797422082761	0.500961769613798
NDUFAB1	1.1704514848286	11095	1.94241161265518	0.018260058613471	0.00473740051931409	0.242797422082761	0.500961769613798
SFXN4	1.1704514848286	11095	1.90981828821919	0.0168289434118771	0.00446625776700119	0.242797422082761	0.500961769613798
SLC25A32	1.17038347011405	11468	0.629883384082869	0.112513197493957	0.0726694078393169	0.242230272079496	0.500597229789409
SCAPER	1.16878495940058	11694	0.354839758215603	0.273645387985456	0.213919061069279	0.242770764436949	0.500961769613798
RNF31	1.16785635401498	11235	1.78102223641285	0.0298531510303785	0.00866539701263406	0.243483580708762	0.501950426088478
LRGUK	1.16631171212783	11189	0.857139287891961	0.0254788419898645	0.0140540711581707	0.244192709100539	0.503066175434792
AXIN1	1.16598181263907	11208	4.32152017325538	0.0310514484658653	0.00152348350983724	0.244288299901165	0.503168813218071
TGIF1	1.16559483966334	11094	1.66775532869972	0.0199430195821656	0.00626323939259372	0.244761948562413	0.503379134451804
SYS1-DBNDD2	1.16559483966334	11094	1.9682871579968	0.0170650351102705	0.00434835989083816	0.244761948562413	0.503379134451804
AC099329.1	1.16559483966334	11094	1.57610976029828	0.0196071828910965	0.0065629115300392	0.244761948562413	0.503379134451804
RDH13	1.16559483966334	11094	1.34844423579429	0.0108685120365317	0.00426162423482581	0.244761948562413	0.503379134451804
TXN2	1.16559483966334	11094	1.7951062055755	0.0166986672966568	0.00479982837812224	0.244761948562413	0.503379134451804
MTND4P12	1.16559483966334	11094	0.881870839452364	0.0156525746907716	0.00848691165447235	0.244761948562413	0.503379134451804
AL596087.1	1.16559483966334	11094	0.798402163104205	0.0140214822726485	0.0080561856947728	0.244761948562413	0.503379134451804
ZNF667-AS1	1.16073819449807	11093	1.0783820815229	0.0157813017750963	0.00746507075295519	0.246737604206482	0.505898482161216
CYP46A1	1.16073819449807	11093	0.773114160453644	0.0122752058791157	0.00717777630953646	0.246737604206482	0.505898482161216
CHPF2	1.16073819449807	11093	0.966416464372708	0.0162858484703817	0.00832674229767785	0.246737604206482	0.505898482161216
FBXO39	1.16073819449807	11093	0.984587326594662	0.0191825462712181	0.00968479064863119	0.246737604206482	0.505898482161216
ABCA1	1.15934865713005	11187	0.861784052643449	0.0334433493100934	0.0183878720307083	0.24702408660379	0.506046965457697
ACACB	1.1584487598275	11612	0.787432299966801	0.125925150142269	0.0729047806182904	0.246992766034668	0.506046965457697
ZNF227	1.15810751050911	11285	1.53636864521449	0.045316700766116	0.0155933055498484	0.247368794422761	0.506329121765341
FOXO1	1.15708094446672	11694	0.402492501364105	0.267410313014952	0.202244128698288	0.247520768219641	0.506329121765341
KRT19	1.15588154933281	11092	2.20750281172197	0.010792559472683	0.00232821914242274	0.248724405199235	0.506329121765341
TRIM74	1.15588154933281	11092	0.675687940638349	0.0141592840491621	0.00885888756211124	0.248724405199235	0.506329121765341
DSN1	1.15588154933281	11092	0.920120969422036	0.0196654475581498	0.0103832127443	0.248724405199235	0.506329121765341
ZMAT5	1.15588154933281	11092	1.6572485433317	0.00909723585218559	0.00287799776267649	0.248724405199235	0.506329121765341
SKIV2L	1.15588154933281	11092	1.10632421523722	0.0155756559084962	0.00722616799731752	0.248724405199235	0.506329121765341
SNHG8	1.15515759477745	11043	3.7152681106463	0.0092181909231492	0.000693315834696613	0.249279316576934	0.506329121765341
LINC01579	1.15515759477745	11043	4.98090202512563	0.0141633289095796	0.000434773487608824	0.249279316576934	0.506329121765341
TRIM14	1.15515759477745	11043	6.19429810260276	0.0109300494860903	0.000138471570255151	0.249279316576934	0.506329121765341
AC079362.1	1.15515759477745	11043	4.39112938023414	0.0152248594863915	0.000711076795610029	0.249279316576934	0.506329121765341
GTF2H4	1.15515759477745	11043	4.92175513718298	0.00768387085401717	0.000246065793864762	0.249279316576934	0.506329121765341
CRYBB2	1.15515759477745	11043	7.04076847428376	0.013180828043892	0.0000870122032156631	0.249279316576934	0.506329121765341
LINC01123	1.15515759477745	11043	4.51584165325793	0.0153162506995377	0.000654835643163367	0.249279316576934	0.506329121765341
SNHG17	1.15515759477745	11043	4.44126640289789	0.0125051740970876	0.000563677789560004	0.249279316576934	0.506329121765341
POP4	1.15515759477745	11043	5.68789205385844	0.00869464354566585	0.000160130755558832	0.249279316576934	0.506329121765341
AC004943.1	1.15515759477745	11043	6.2216421422172	0.0173444749764454	0.000215283720128571	0.249279316576934	0.506329121765341
TNFRSF8	1.15515759477745	11043	4.74506863362917	0.0131270786126454	0.000476858119911222	0.249279316576934	0.506329121765341
SRP9P1	1.15515759477745	11043	3.11373089845727	0.0104200534614515	0.00119454458133498	0.249279316576934	0.506329121765341
AC087239.1	1.15515759477745	11043	2.4235770307557	0.0148919103322205	0.00276362606838567	0.249279316576934	0.506329121765341
CYC1	1.15515759477745	11043	5.54053544611993	0.00686426626311408	0.000140754325287555	0.249279316576934	0.506329121765341
ZNF385C	1.15515759477745	11043	4.34425297663415	0.0102982536694149	0.000497204988305248	0.249279316576934	0.506329121765341
ACKR3	1.15515759477745	11043	6.53312399793987	0.00694834468541322	0.000068146367070835	0.249279316576934	0.506329121765341
AC096992.2	1.15515759477745	11043	5.25295442425209	0.0131497920295338	0.000332025727674142	0.249279316576934	0.506329121765341
RHD	1.15515759477745	11043	3.19309111752732	0.0122564962984603	0.00132921260239473	0.249279316576934	0.506329121765341
KBTBD11	1.15515759477745	11043	6.99535369273864	0.0131256085946971	0.0000898388297811372	0.249279316576934	0.506329121765341
YEATS4	1.15515759477745	11043	4.16618080318014	0.0196987258063422	0.001078597422856	0.249279316576934	0.506329121765341
CDPF1	1.15515759477745	11043	2.71957757088544	0.0184467313466248	0.00278489892162493	0.249279316576934	0.506329121765341
DLGAP1-AS1	1.15515759477745	11043	5.47457367338468	0.0108442937288387	0.000233276955672164	0.249279316576934	0.506329121765341
TACSTD2	1.15515759477745	11043	4.53408534131302	0.0150202474108448	0.000633921696623759	0.249279316576934	0.506329121765341
IGFBP7-AS1	1.15515759477745	11043	5.00251196404897	0.0112973060228942	0.000341470812016458	0.249279316576934	0.506329121765341
AC099489.1	1.15515759477745	11043	3.71618580570964	0.00488830183023287	0.000367420600421393	0.249279316576934	0.506329121765341
SELENBP1	1.15515759477745	11043	4.55761397026317	0.0122062413044917	0.000506626914686231	0.249279316576934	0.506329121765341
CCDC120	1.15515759477745	11043	4.46426968150773	0.00996659190198521	0.000441985621825972	0.249279316576934	0.506329121765341
RNF166	1.15515759477745	11043	3.46020038451561	0.0182446443740232	0.00164111692513992	0.249279316576934	0.506329121765341
KIAA2013	1.15515759477745	11043	4.31146496856819	0.0136217808833828	0.000673097905827992	0.249279316576934	0.506329121765341
AC097478.1	1.15515759477745	11043	6.68329475702556	0.0183051801574083	0.00015997033177027	0.249279316576934	0.506329121765341
STXBP2	1.15515759477745	11043	2.79634751195465	0.00317644208301732	0.000454530981716825	0.249279316576934	0.506329121765341
LRRC20	1.15515759477745	11043	6.27817188717011	0.0171071640503259	0.000203520907506124	0.249279316576934	0.506329121765341
SDK2	1.15412636588172	11185.5	1.20604972538882	0.023267171897546	0.0100720499211282	0.249162654773023	0.506329121765341
ARAP2	1.15273498316247	11439.5	1.07991983412137	0.0896585903670868	0.0423661617895782	0.249423580698093	0.506404179495101
AC139795.2	1.1525301551434	11230	1.17768033223408	0.0370496998966476	0.0163575613787814	0.249733249535832	0.506862267525022
S100A6	1.15230479737433	11333.5	0.534798052338728	0.0579313847615763	0.0399694829734403	0.249689770073648	0.506859307746271
FAM208B	1.15113697864623	11625.5	0.429711964498811	0.194237835728275	0.144154026534463	0.24998288984429	0.50697332880289
RNASEH2B	1.15004643735012	11282	1.4381702068117	0.0455706926683584	0.0167884010432371	0.250678499267371	0.507469447524225
DMTN	1.14904564983154	11042	3.16337438527413	0.0100826092616275	0.00111642201889806	0.251799423265834	0.507469447524225
TINCR	1.14904564983154	11042	3.8070974371841	0.00886787221203615	0.000625289920995484	0.251799423265834	0.507469447524225
TIMP1	1.14904564983154	11042	5.73508122454534	0.00829845800834857	0.000147648642201032	0.251799423265834	0.507469447524225
EARS2	1.14904564983154	11042	3.51495416489195	0.0100685244449126	0.000871566304964805	0.251799423265834	0.507469447524225
HAGLR	1.14904564983154	11042	3.81365690206165	0.0126577091437798	0.000888412012093102	0.251799423265834	0.507469447524225
SEZ6L	1.14904564983154	11042	2.50863673127015	0.0186461164259616	0.0032611400333803	0.251799423265834	0.507469447524225
AC005837.2	1.14904564983154	11042	2.85988908702535	0.0155214658122003	0.00212466538842044	0.251799423265834	0.507469447524225
ZNF32-AS3	1.14904564983154	11042	2.56711272169404	0.0104338351039238	0.00175193975220865	0.251799423265834	0.507469447524225
MMP28	1.14904564983154	11042	2.3847569578716	0.0171623962160981	0.00327231412503256	0.251799423265834	0.507469447524225
RETREG2	1.14904564983154	11042	3.07987680537026	0.015260699354572	0.00179137245043	0.251799423265834	0.507469447524225
PIGO	1.14904564983154	11042	2.18795215083312	0.0133229500073709	0.00291348148637743	0.251799423265834	0.507469447524225
PLAC9	1.14904564983154	11042	3.36346427682787	0.0173606616847309	0.00167110673527219	0.251799423265834	0.507469447524225
RNF217-AS1	1.14904564983154	11042	2.57615487433399	0.0130662978799254	0.00218016576411119	0.251799423265834	0.507469447524225
AC104126.1	1.14904564983154	11042	3.59753835237045	0.0100536279288339	0.000821298683312401	0.251799423265834	0.507469447524225
AP000346.1	1.14904564983154	11042	2.80312348729895	0.0123041651591106	0.0017523490893307	0.251799423265834	0.507469447524225
KDM8	1.14904564983154	11042	1.90604582945235	0.0137428035154754	0.00365680812010124	0.251799423265834	0.507469447524225
DRG2	1.14904564983154	11042	2.28751924067628	0.0139011036098739	0.00283626233463856	0.251799423265834	0.507469447524225
LINC01788	1.14904564983154	11042	3.1093511789965	0.0103655932126221	0.00119194577434169	0.251799423265834	0.507469447524225
G0S2	1.14904564983154	11042	2.54309575506592	0.013405400937722	0.00228890398545051	0.251799423265834	0.507469447524225
EMC4	1.14904564983154	11042	3.80844306246235	0.0121698081723333	0.000857304114459165	0.251799423265834	0.507469447524225
DALRD3	1.14904564983154	11042	3.66564892096778	0.0139866230756412	0.00108925742444707	0.251799423265834	0.507469447524225
SPDL1	1.14904564983154	11042	2.93865883492484	0.0130948743518487	0.00169655847460476	0.251799423265834	0.507469447524225
PKIA-AS1	1.14904564983154	11042	4.10459094339222	0.0150361612531138	0.000859865056934641	0.251799423265834	0.507469447524225
SMIM29	1.14904564983154	11042	2.35439181309679	0.0170404734434904	0.00331853975110979	0.251799423265834	0.507469447524225
KIF3C	1.14904564983154	11042	4.68997082348616	0.0120735171101527	0.000456130576889906	0.251799423265834	0.507469447524225
SDAD1P1	1.14904564983154	11042	4.35721346238282	0.0123929778734842	0.000592877282135522	0.251799423265834	0.507469447524225
EPB41L4A-AS1	1.14904564983154	11042	3.59824373213942	0.0107132143536467	0.000874748425697212	0.251799423265834	0.507469447524225
KCTD12	1.14904564983154	11042	2.75516420433711	0.0100221182277173	0.00147592732265814	0.251799423265834	0.507469447524225
DYNLT1	1.14902051931968	11267.5	0.726164535209626	0.0507066004944068	0.0306325167723333	0.251120870807746	0.507469447524225
THSD1	1.14749467184182	11294.5	1.52191346164439	0.0555491973128583	0.0193073083160083	0.251715642541479	0.507469447524225
DDX11	1.14616825900228	11090	0.438449906048848	0.0111378905489856	0.00821602878285877	0.25273150578456	0.508668016481457
GIMAP5	1.14616825900228	11090	0.730916254670649	0.00442243305345376	0.00734473053199141	0.25273150578456	0.508668016481457
SRSF8	1.14616825900228	11090	0.649635435101663	0.00905562783189026	0.00576914535529577	0.25273150578456	0.508668016481457
PRKN	1.14488136153907	11669.5	0.279391064022736	0.232373888207668	0.191420889570753	0.252549239883621	0.50855574815964
MPP7	1.143308039284	11243	3.23242475771035	0.0290577480351023	0.00306576352093869	0.25352115938382	0.509662037414606
AC055713.1	1.14293370488563	11041	1.6781468938247	0.00555697817033455	0.00173264108042218	0.254337243257493	0.509773318074423
AMDHD1	1.14293370488563	11041	2.09314550612488	0.00934801935965632	0.00218372291593409	0.254337243257493	0.509773318074423
SLC25A30	1.14293370488563	11041	2.66253723200644	0.00928104618265305	0.00145803992427996	0.254337243257493	0.509773318074423
SLC35G1	1.14293370488563	11041	2.46645336664479	0.0126524045143598	0.00227889440842528	0.254337243257493	0.509773318074423
BRIX1	1.14293370488563	11041	1.32895101763459	0.0102239728985745	0.00406356934291213	0.254337243257493	0.509773318074423
FKBP7	1.14293370488563	11041	3.0782323610768	0.0103918572335883	0.00122124801820783	0.254337243257493	0.509773318074423
AC113404.3	1.14293370488563	11041	1.41635365918669	0.0184930110419238	0.00691697935559856	0.254337243257493	0.509773318074423
COQ10A	1.14293370488563	11041	1.75160566641705	0.0153800468018025	0.0045566056201707	0.254337243257493	0.509773318074423
LINC01411	1.14293370488563	11041	1.77102169436815	0.0126743664344151	0.00370463439777715	0.254337243257493	0.509773318074423
RPS28P7	1.14293370488563	11041	1.74441054809636	0.0121483359439873	0.00361721084189059	0.254337243257493	0.509773318074423
SUOX	1.14293370488563	11041	1.76153860264774	0.013846844986633	0.00407412514757754	0.254337243257493	0.509773318074423
RNF139	1.14293370488563	11041	2.8345299585612	0.0133282676523114	0.00185703764210886	0.254337243257493	0.509773318074423
ACADS	1.14293370488563	11041	2.54885924658016	0.0100753501425554	0.00171341569121204	0.254337243257493	0.509773318074423
TNFSF12-TNFSF13	1.14293370488563	11041	2.44615461670092	0.0121078790153986	0.00221188966907672	0.254337243257493	0.509773318074423
CTTNBP2	1.14292644572327	11201	3.40471564958198	0.0383329418384366	0.003584768762117	0.253753597914287	0.509773318074423
ADPGK	1.14218976823166	11335	1.56558657546579	0.0680922967048339	0.0229591902123013	0.253868898966151	0.509773318074423
COL6A3	1.13932293952574	11591	1.31502857310409	0.114791617924232	0.0460680405567608	0.254890895915879	0.510544414729501
TRMT2B	1.13720329220315	11225	1.05015698557483	0.0315654597210663	0.0152271150041427	0.256094418726889	0.512341438658349
FSD2	1.13682175993971	11040	2.40748537710685	0.00729384489449453	0.0013688486903461	0.256892805588268	0.512341438658349
HPX	1.13682175993971	11040	1.39416967666303	0.0140165945997944	0.00532411150078275	0.256892805588268	0.512341438658349
HSP90AB2P	1.13682175993971	11040	0.80050585253997	0.00816615404170236	0.00468509855555064	0.256892805588268	0.512341438658349
ALG1L6P	1.13682175993971	11040	0.353621590688476	0.00948273376734168	0.00741928548955205	0.256892805588268	0.512341438658349
DTX4	1.13682175993971	11040	1.51102288987901	0.0112213550342453	0.003929859666682	0.256892805588268	0.512341438658349
ITGBL1	1.13682175993971	11040	1.13847371110303	0.0135366719813994	0.00614150113134241	0.256892805588268	0.512341438658349
AC009044.1	1.13682175993971	11040	1.51077484274016	0.0113546936600296	0.00397724224560296	0.256892805588268	0.512341438658349
ZNF275	1.13682175993971	11040	2.20378877615185	0.00809360861226364	0.00175051090877447	0.256892805588268	0.512341438658349
ANKRD20A17P	1.13682175993971	11040	1.82760194432127	0.0117759949723143	0.00330921407066174	0.256892805588268	0.512341438658349
ADAP1	1.13682175993971	11040	1.01175605151655	0.0131552854529869	0.00651762378749562	0.256892805588268	0.512341438658349
LINC01117	1.13682175993971	11040	0.362451635628983	0.00811983120662194	0.00631413708871869	0.256892805588268	0.512341438658349
AC118758.3	1.13682175993971	11040	1.54639039395413	0.0127974315373985	0.00437297571950884	0.256892805588268	0.512341438658349
HMGA1	1.13682175993971	11040	1.70984216220052	0.00942776973048845	0.00287545572465925	0.256892805588268	0.512341438658349
EBF2	1.13682175993971	11040	2.03042501037252	0.00374910951718504	0.000914883869352625	0.256892805588268	0.512341438658349
AC011595.1	1.13682175993971	11040	1.68094440162022	0.00856315453801258	0.00266476464805318	0.256892805588268	0.512341438658349
AQR	1.13382435951309	11523	0.923098276243325	0.122452559581969	0.064520515042788	0.257223930127261	0.512832238875211
SNTG2	1.13355631834889	11149	4.24095956240634	0.0197946183659412	0.00102809947957076	0.257787903735759	0.513664182906355
TMCO4	1.13323720088838	11179.5	0.356331300852341	0.0280934089311847	0.0219389691448478	0.257846202172543	0.513664182906355
RPIA	1.13149643713894	11179	0.401503903618635	0.0307026315066549	0.0232365347111403	0.258579190865779	0.514853450020308
AP003059.1	1.1307098149938	11039	0.411581524231606	0.00992972297984876	0.00746268656716417	0.25946613816735	0.51508896619068
CENPN	1.1307098149938	11039	0.543444494153893	0.0108814609271508	0.00746268656716417	0.25946613816735	0.51508896619068
ROR2	1.1307098149938	11039	0.430500957842004	0.00241939939650488	0.00179457942496484	0.25946613816735	0.51508896619068
PORCN	1.1307098149938	11039	0.355952363274665	0.00903014305197162	0.0070537591158454	0.25946613816735	0.51508896619068
ANXA9	1.1307098149938	11039	0.441342510547173	0.0101369694795137	0.00746268656716417	0.25946613816735	0.51508896619068
AP003354.2	1.1307098149938	11039	0.304580874336072	0.00449763505179205	0.00555615549656882	0.25946613816735	0.51508896619068
RASGEF1C	1.1307098149938	11039	0.464731356394307	0.00962825432235812	0.00697403656902597	0.25946613816735	0.51508896619068
TBL3	1.1307098149938	11039	1.10573759246893	0.0118018605826813	0.00547758545448531	0.25946613816735	0.51508896619068
AP002518.1	1.1307098149938	11039	0.732736441806488	0.0124096245861347	0.00746268656716417	0.25946613816735	0.51508896619068
SVOP	1.1307098149938	11039	0.651629041732257	0.00869469464193155	0.00553154144714127	0.25946613816735	0.51508896619068
CERS1	1.1307098149938	11039	0.304385188974131	0.00604176742059213	0.00746268656716417	0.25946613816735	0.51508896619068
VASH2	1.1307098149938	11039	0.565171073937368	0.00504142401257046	0.00746268656716417	0.25946613816735	0.51508896619068
DMAC2	1.1307098149938	11039	0.624889901848702	0.0115144058694074	0.00746268656716417	0.25946613816735	0.51508896619068
PRR26	1.12971479126786	11148	3.67917967995219	0.0330873249029671	0.00255242826889699	0.259407135914042	0.51508896619068
FAM219A	1.1280006917743	11419	0.943044530481594	0.0745927073797326	0.0387623787843691	0.259741440444128	0.515550642527082
HS2ST1	1.1227033261138	11519	0.380956376082074	0.111713838154151	0.0857622723943039	0.261922315519858	0.519110576700711
MREG	1.12202965663338	11146	2.43056852725651	0.0279249947196171	0.00515710456825014	0.262667583013628	0.520059122028451
BORCS7-ASMT	1.12187775740022	11220	0.62901955311269	0.0340615169800542	0.0220126628653327	0.262566714200328	0.519960549447441
CRYZL2P-SEC16B	1.12157025283187	11563	0.552025504598412	0.140738670875168	0.0959476885844522	0.262381817172224	0.519679717361472
PRAG1	1.12048916910047	11271	1.27289672810491	0.0508788984935776	0.0210252606879864	0.263078004586315	0.520545749888474
GDA	1.11986953756295	11194	2.90690193968951	0.0226757526857617	0.00300373790313058	0.263471904137655	0.521139988571863
ZBTB48	1.11818606318484	11145	2.02183980978516	0.033593734289393	0.00824690703302621	0.264308812183629	0.522466878492124
PER1	1.11773618075827	11483	1.07159284349488	0.100988099788442	0.0479964794688371	0.26405945903979	0.522145113924253
PLEKHA5	1.1170235075453	11604	0.294009222927173	0.137864383610172	0.112421198226789	0.264302802532675	0.522466878492124
HRH1	1.11685618233398	11234	1.49403576678684	0.0389201957732439	0.0137922435915514	0.264684774403256	0.522781684763727
IPMK	1.11672535767037	11313	1.04335351298886	0.0409332846325856	0.0198396676873315	0.26463241474256	0.522781684763727
GRK2	1.11582872280605	11174.5	0.385120454908278	0.0102194097398975	0.0133503193675137	0.265241453163473	0.523281388298629
RNF4	1.11516928645868	11557	0.437474456101752	0.144161921960336	0.106415185868851	0.265117856582202	0.52326030910826
SYTL4	1.11428592079127	11255	0.421104627024589	0.0363135256195141	0.0271116478174035	0.265752867590014	0.524118883072392
SRSF3	1.11412804359674	11416	0.457437348849371	0.0848931452650346	0.061802783174746	0.265649669478692	0.524001032420602
BCL3	1.1110845837483	11267.5	0.936576273397019	0.0386258040865262	0.0201624111175092	0.267110619013434	0.526220574311816
AMD1	1.11097739544451	11232	1.52383476738499	0.0309735594984189	0.0107511525501066	0.267211160475864	0.526220574311816
PAK3	1.11050093560281	11143	2.63813303763342	0.0272347883171873	0.00435200408657095	0.26761155941027	0.526837053958981
AL513327.1	1.10899298015113	11469	0.641354421257736	0.115403299921272	0.0739448414976472	0.267822362033198	0.527106035639777
GMDS	1.10728385795066	11618.5	0.417235414634279	0.216557577424855	0.162116489706755	0.268484352300609	0.527866056634058
ZNF788	1.10669534802023	11190	1.53238035378788	0.0412977434418819	0.0142498505649281	0.269138582889047	0.528434290976261
MYO5C	1.10665938736443	11142	2.92194927003941	0.023545535373283	0.00308634723022357	0.269273087608113	0.528434290976261
RCC1	1.1066583718118	11142	1.37349628417135	0.0151055932826833	0.00582079107025221	0.269273527019758	0.528434290976261
GTF3A	1.1066583718118	11142	2.38827389344936	0.0282344527910521	0.00537022114244859	0.269273527019758	0.528434290976261
RPS19	1.10609063455469	11297	0.826395287816218	0.0479773798796497	0.0270352551518981	0.269227960325189	0.528434290976261
LINC02210	1.10348567437503	11214	0.374189079832399	0.0312098274352373	0.0240724605244042	0.27048208112355	0.529610807822413
PCDH11Y	1.10341853054582	11354.5	1.61853180439153	0.0657108888593444	0.021355494140967	0.270324222651458	0.529610807822413
FAM155A	1.10281580802078	11141	4.47629024461855	0.00569004960139684	0.000250194028867825	0.270942564706546	0.529610807822413
ARHGAP44	1.10010787571059	11188	2.17105317987165	0.0238739578283311	0.00528258548132074	0.272003235203819	0.529610807822413
POLR2J3	1.10003467712063	11606	0.712409268510075	0.176678780811252	0.107758156941341	0.271635806047108	0.529610807822413
RPS11	1.09899248085425	11263	0.843088503659739	0.0399832382200308	0.0222709002668288	0.272357800976752	0.529610807822413
PDE3B	1.09814487385102	11375	0.916375190098671	0.0725034228008654	0.0383809883592288	0.272601617601084	0.529610807822413
NBPF9	1.09632563570534	11520	0.870625313334519	0.147099248191088	0.0803832970837603	0.273296520910125	0.529610807822413
SNRPA	1.09513068043876	11139	2.70516453729467	0.0189921145016948	0.00289621443223597	0.274301871436963	0.529610807822413
CACNA1E	1.09513068043876	11139	3.12440239197155	0.0134710541546896	0.00153282792098931	0.274301871436963	0.529610807822413
TRIM44	1.09258847740174	11572	0.32648112489558	0.176710462071185	0.140887102306778	0.274908875616315	0.52995858361579
MRPL32	1.09128811664774	11138	1.24166384630741	0.0184748099174028	0.00780204105288235	0.275992150575058	0.53153717391607
AP003059.2	1.09128811664774	11138	1.17801285153206	0.0252860272418201	0.0111612835203978	0.275992150575058	0.53153717391607
LHFPL2	1.09082318478381	11344	1.73283397095376	0.0707451554682151	0.021234903984995	0.275840865678632	0.531415512189053
GATAD2A	1.0897860044828	11499.5	0.732023022416415	0.143092479131379	0.0860931274078008	0.276179523628466	0.531813124841405
FLNA	1.08911776773517	11239	2.10928571835914	0.0327630159157661	0.00756801834413364	0.276726097608298	0.532695529740072
ODF3B	1.08744555285673	11137	1.24254860192745	0.0282307328817285	0.0119147088879079	0.27768951997735	0.534231474656819
ENSA	1.08706223113086	11507.5	0.265194845173167	0.108255591151523	0.0900598037640439	0.277377023054769	0.533863356005526
PLXNB1	1.0869329310913	11184	1.75457668977392	0.0278129427705282	0.00822305764113344	0.277794976681345	0.534231474656819
AC025279.1	1.08693219822286	11184	1.6648776596199	0.0348368278348151	0.010962654349964	0.277795300678916	0.534231474656819
COX10	1.08611776913312	11289	0.745104067689365	0.0563109872839701	0.0335737961872633	0.277979521181991	0.534426041520111
SNCG	1.08360298906572	11136	1.26222088176307	0.0296072371212052	0.0123260259183485	0.279393984218506	0.536143900777442
CYP7B1	1.08360298906572	11136	1.09388846995069	0.0111052634562423	0.00519687355732295	0.279393984218506	0.536143900777442
MID1	1.08349922130872	11605	0.363238321155469	0.18058344895411	0.140348516984967	0.278907039266741	0.535952956449805
AC007780.1	1.08295683538723	11429	0.814639289001806	0.0828184267092082	0.0470507002241019	0.279245803372549	0.536143900777442
CEACAM1	1.08241965735799	11620.5	0.26388602033054	0.165644017370118	0.13792750642482	0.279379817932945	0.536143900777442
MLLT6	1.08187929094346	11392	1.02673416283183	0.0758070237704633	0.0371689626307629	0.279753242541185	0.536553285344534
PNPLA8	1.08129884461038	11489.5	0.461241191503268	0.109342388394806	0.0793921051185522	0.279942687250982	0.536752639493311
HSD11B2	1.08034545878165	11182	1.30134348393423	0.0397169572979579	0.0160914574986073	0.280722114139419	0.53794163083252
SLC47A1	1.08034473035485	11182	1.42965948603616	0.0299810327497529	0.0111106436060213	0.280722438473893	0.53794163083252
CCT5	1.0797604252747	11135	0.534085504966213	0.0183379381067223	0.012658432570856	0.281105547682367	0.538291017009798
PPP1R3B	1.0797604252747	11135	0.859880695345293	0.0239064684482636	0.0131616744059902	0.281105547682367	0.538291017009798
TRIM28	1.0797604252747	11135	1.05103833078725	0.0290418498585989	0.0140011569123659	0.281105547682367	0.538291017009798
QSER1	1.07900650348308	11440	0.707446884852827	0.0909484881608758	0.0556618349293052	0.280995445948938	0.538291017009798
APOL1	1.07869859070424	11181.5	1.03954585092824	0.0431224008401235	0.0209560446413372	0.281457159246284	0.538878770607727
NME7	1.07792041551059	11401.5	0.678037017565675	0.100232095492106	0.0626089514525079	0.281508852741443	0.538892204692476
EVI5L	1.07591786148369	11134	1.27158113223325	0.0196961224263097	0.00814669423583728	0.282824214560949	0.540466678712638
UBAP2	1.07507536994189	11418	0.287181347449307	0.0693974376621621	0.0568587718003276	0.282767875994055	0.540444639556376
