## Supplementary material for "Esm-1 mediates transcriptional polarization associated with diabetic kidney disease": Table S9 (part 2 of 3)

### Sheet: S0S1 > S0S4 (continued)
Gene	z_score	U	logfc	mean_up	mean_down	pval	qval
TIPARP	1.0749755197597	11234	1.6868916416953	0.0482585517068704	0.0149555810963484	0.283019449948735	0.540632991985051
DISC1	1.07451214069288	11488	0.70842268891764	0.110833588228733	0.0677858742593384	0.282972972937034	0.540632991985051
SSBP3	1.07409164591322	11502	0.77432899769661	0.0822780113149848	0.0480704947805671	0.283153188821797	0.54075265414321
ZC4H2	1.07214663681297	11233	1.49871703760811	0.0561655415337026	0.019838857742499	0.284289862138973	0.541942584274694
EPB41L5	1.0697753714885	11422	0.394562218060339	0.0901119445255141	0.0685283911150338	0.285144625607443	0.542836880378311
BTN2A3P	1.06716979461881	11178	1.00002526307922	0.0278680279253073	0.013919821759658	0.286639355819322	0.543831165044056
STAG3L3	1.0663052076421	11488	0.630335695936011	0.12821317995312	0.0827836280049228	0.286665884815311	0.543831165044056
CPNE5	1.06580706277901	11328	0.966696564363235	0.0591178787412282	0.0302203223943265	0.287019498977819	0.543831165044056
GALNT1	1.063932872589	11438	0.656688762879016	0.0972226079277418	0.061635876269038	0.287771987691794	0.545000112347059
ARHGAP6	1.06225810688333	11465.5	1.14186432293087	0.0835796140916185	0.0378303240998578	0.288512908852125	0.546147591114477
EIF2S1	1.06130798560261	11326	0.66589569852599	0.0797867804167815	0.0502598623453236	0.289061026630007	0.546147591114477
L3MBTL2	1.06058232675079	11176	1.16937371516738	0.0284144695342322	0.0126176829547134	0.289629173728272	0.546201859523206
LINC00671	1.06054760631964	11130	0.521602009517644	0.0204855645144427	0.0142639792565979	0.289769993294284	0.546296601924923
UBXN1	1.06054760631964	11130	0.714516753528305	0.0225940373392752	0.0137601809492751	0.289769993294284	0.546296601924923
AKAP6	1.05728859281678	11175	0.605086572855808	0.0134054583922764	0.00880857947657802	0.291131930053389	0.547622481818819
AC004917.1	1.05670504252862	11129	1.18430685054469	0.0180140531357423	0.00791673284413209	0.29152423334461	0.547622481818819
PTDSS2	1.05660473039228	11213.5	0.725113690450959	0.0421440998483219	0.0254783809407433	0.291363503155657	0.547622481818819
HMGN2	1.05513518278395	11213	0.781826210805286	0.0436179677921312	0.0253512554093083	0.292036027579742	0.547622481818819
TBC1D30	1.05375732535132	11226.5	1.40700370785414	0.0451250832044967	0.0169882635627664	0.292642262298755	0.548539388942904
GLI3	1.05278877168755	11452	0.516842329912261	0.104167146033342	0.0727710080082848	0.292841525545545	0.548827607385079
PPP2R1B	1.05117503580584	11479	0.70102269173982	0.128161907357014	0.0787876283805539	0.293564534389	0.549107689003163
UBR1	1.05109070112613	11601.5	0.48460755752412	0.258785549505257	0.184877913035174	0.293539930397001	0.549107689003163
CCDC148	1.05095676790486	11280.5	2.086135912383	0.0487464216687245	0.0114429970827898	0.293844705686462	0.549107689003163
SPP1	1.04925642903092	11211	0.831450684349662	0.0196378770180874	0.0110271668979036	0.294736807579993	0.549137376124479
ADAM19	1.04892277566613	11238	1.97197887792529	0.0473693631658399	0.0120392699183812	0.294842761837648	0.54924994490899
ITPKC	1.04681002362832	11305	0.995725969611071	0.0556291388347744	0.027869333346277	0.295722895451802	0.550719401719876
MIOS	1.04102737108533	11222	1.70768930377002	0.0473289159988915	0.014456876678698	0.298519766460637	0.55418172347951
SFSWAP	1.04101295434346	11529	0.9232329443923	0.152065713521966	0.0801162560706708	0.298227560332006	0.553759364643574
KAZN	1.04051352951917	11396.5	0.808901857035668	0.0398662687842676	0.0227391843114103	0.298546910891216	0.55418172347951
CD36	1.03737387342772	11143	4.76158199115329	0.0242282290839486	0.000869829159007588	0.300398542376087	0.556078455822647
TCEA2	1.03719280939722	11240	0.387574550841242	0.0449586449949829	0.034356399758983	0.300272455774316	0.555930370153462
FAM117A	1.03588002069155	11168.5	0.467497812352349	0.0269031137411977	0.0194493582778012	0.301027178987775	0.557071161851878
MRPS27	1.03289708162388	11438	0.590760299749539	0.101486443564939	0.0673521427409862	0.302066143765698	0.558736670158236
MYO18A	1.03160570585727	11355.5	1.21067910427166	0.0869332429447015	0.037511405979853	0.3027391392531	0.559638237190941
AC022915.2	1.02648914661073	11089.5	3.83922088190402	0.0273313684228025	0.00188414541198246	0.30568898750745	0.564226559650324
EEFSEC	1.02626426160272	11315	1.10099979726902	0.0716094088591175	0.0333455634067085	0.305291861150194	0.563752362093331
CNTRL	1.02507400607509	11332	1.38168774520826	0.0702990956696463	0.0269352904409726	0.305834446948922	0.564408674892579
WDR43	1.02426552046256	11348	0.584412400441035	0.0861743936131213	0.0574427738563338	0.306199672078994	0.564996243631149
NHEJ1	1.0237443515361	11180.5	1.53829395856507	0.0256594789708838	0.00881752042350039	0.306697325683208	0.565654914738663
BACH1	1.02360775061507	11480	0.805798200091647	0.135029800201731	0.0771853447155054	0.306407065561068	0.565292447965372
CNBP	1.02355826153405	11363	0.788397354377363	0.0691095572884804	0.0399844041233187	0.306519335307597	0.56541309412452
NFASC	1.02308162392697	11309	0.29079862179334	0.028230987155787	0.0230722454473821	0.306801082964119	0.565759771092066
KIZ	1.02275919306529	11377	0.96996523967126	0.0934449886029333	0.0476595972344946	0.306884368978927	0.565826850905506
RNF141	1.02060946412888	11179.5	1.44253003469269	0.0423896046654309	0.01556922737231	0.308183166336021	0.567961092795278
DIS3	1.01958575230813	11312	1.11212155316353	0.075842691010531	0.0350450350027253	0.308453383697777	0.568265776799269
MAP3K13	1.01954578812801	11425	0.577336109028338	0.118233834427815	0.0792012997388617	0.308367725500129	0.568214406505126
DCTN1	1.01777161670321	11087.5	3.20647245642388	0.0264282831577239	0.00283943233427716	0.309823604444012	0.57028724504863
MYO5A	1.01556695744656	11213	1.20684964495006	0.0252117349271789	0.0109077618360074	0.310509981033246	0.571201981275433
CUL3	1.01544142336561	11537	0.587488835835504	0.210165379178008	0.139794746691833	0.310249781652131	0.570810382289202
LATS2	1.01407589583067	11386	0.601497476228727	0.0754896261740797	0.0497271480705978	0.311001500978048	0.572018924183779
GSTP1	1.01341285174945	11086.5	2.73679369352811	0.0207709366754617	0.00309833916209971	0.311904700311695	0.573033059109469
ATP6V0B	1.01341285174945	11086.5	2.99137460921716	0.0208818253911571	0.00260760637917625	0.311904700311695	0.573033059109469
ABCF3	1.01341285174945	11086.5	2.27294473478297	0.019811753321577	0.00408346472836252	0.311904700311695	0.573033059109469
LINC01344	1.01341285174945	11086.5	2.76174337649143	0.0144828137608222	0.0021230703039067	0.311904700311695	0.573033059109469
ZFP41	1.01341285174945	11086.5	3.36792919900384	0.0162458619401778	0.0015589155868363	0.311904700311695	0.573033059109469
THAP6	1.01332374322698	11270.5	0.400422369331268	0.0554800897399768	0.0420202779819938	0.311486767615018	0.572736797404321
TMC7	1.01184024051096	11304	0.319977584233055	0.0461601214368402	0.0369688661129617	0.312152389555476	0.573033059109469
IFT43	1.01153489873252	11448.5	0.83002228500808	0.127655510641174	0.0717529458925128	0.312167623368842	0.573033059109469
AKAP17A	1.01120292528898	11176.5	1.84807041213562	0.0335968747551058	0.00930770055682801	0.312670113667496	0.573339993538742
ARSG	1.01120230741315	11176.5	1.43601460708427	0.0264291419291201	0.00975118577480316	0.312670409343214	0.573339993538742
HIST1H2AC	1.00990733834908	11253	1.18806241204789	0.0470558724964014	0.0206260119717734	0.313146457619691	0.573997370081347
RASSF1	1.00959170664316	11303	0.494490983788372	0.0589142411740289	0.0418009262865603	0.313230111317958	0.574017259604559
FAM35A	1.0094655101633	11430	0.468188089785794	0.0978223582223793	0.0706858972448911	0.313171670743272	0.573997370081347
ATL1	1.00905408679569	11085.5	2.08438557204702	0.00913214074148808	0.0021463413514308	0.31399498931699	0.574936582390956
AC020559.1	1.00905408679569	11085.5	2.10056570231248	0.0239473990636107	0.00556535640759254	0.31399498931699	0.574936582390956
RMI1	1.00905408679569	11085.5	2.16041661991602	0.0159369922806451	0.00355258786967441	0.31399498931699	0.574936582390956
SLC25A14	1.00865844936568	11135	2.32484817477345	0.0280684785756431	0.00557985621045774	0.314000286140312	0.574936582390956
TRNT1	1.00763945966271	11328	0.786922938261282	0.0706976242363452	0.04094510112625	0.314138308686643	0.574982743456493
MFHAS1	1.00667632820686	11420.5	0.474371680331703	0.120382068057854	0.0866148616951793	0.314517646090005	0.57539259495128
RORA-AS1	1.00614657548906	11461	0.782944324781531	0.13955095504629	0.0810456464150503	0.314743851889284	0.57539259495128
ZC3H18	1.0054032722206	11331	0.469794289790036	0.0799377216601077	0.0576981951607697	0.315210234971471	0.575983313774563
YWHAE	1.00474350024187	11507	0.47894160329238	0.168376180377823	0.120762937604936	0.315391063293804	0.576226447356841
RCN3	1.00469532184193	11084.5	1.25950561084223	0.0175877864714022	0.00733593915269446	0.316094472182086	0.577161901825663
RN7SKP255	1.00469532184193	11084.5	1.44883685255935	0.0207364675071504	0.00758295962169988	0.316094472182086	0.577161901825663
ZNF570	1.00469532184193	11084.5	2.1865994851312	0.018128793341694	0.00396816588159817	0.316094472182086	0.577161901825663
SUPT7L	1.00469532184193	11084.5	1.47150266821107	0.0198159958293408	0.0071330941212711	0.316094472182086	0.577161901825663
PNPLA6	1.00179638644908	11173.5	1.38231354078506	0.0281071390059811	0.0107646444673413	0.317199876989357	0.578479727282375
GNA14-AS1	1.00147858368974	11133	2.28807716782035	0.0302521394174775	0.00616998962168373	0.317463545045933	0.57878556232528
PSME4	1.0010458439821	11509	0.605536323765117	0.180935241902867	0.118853446186534	0.317174207120658	0.578479727282375
AC026464.4	1.00033655688816	11083.5	2.95413712936821	0.0167961385170066	0.00215268913489669	0.318203149282243	0.579433331316789
CYP4A11	1.00033655688816	11083.5	2.43184351289552	0.0125786616110507	0.0023209264696534	0.318203149282243	0.579433331316789
DGKQ	1.00033655688816	11083.5	1.81603602829122	0.0196760286703521	0.00557389441154786	0.318203149282243	0.579433331316789
ITGAE	1.00033655688816	11083.5	2.07507246923872	0.0172574240369377	0.0040824191450183	0.318203149282243	0.579433331316789
RPL36A-HNRNPH2	1.00033655688816	11083.5	2.07455902058981	0.0218765966502236	0.00517698132724904	0.318203149282243	0.579433331316789
ROBO3	1.00033655688816	11083.5	1.61246903191808	0.0203201077464554	0.00663176266504312	0.318203149282243	0.579433331316789
PEA15	1.00033655688816	11083.5	1.65571912883017	0.021585209870044	0.00683595395799893	0.318203149282243	0.579433331316789
BASP1	0.998983508648194	11187	2.88348685678407	0.0263652170973795	0.00355003920119644	0.318529862654126	0.579940709937218
LRP5L	0.997889853820856	11132	1.98370296348804	0.0298188200427426	0.00751709088043712	0.319203946326682	0.580543634968057
CNNM3	0.995977791934408	11082.5	0.970153444114387	0.0164653515949109	0.00839669919058458	0.320321020644239	0.581709146493649
ZNF335	0.99430032197258	11131	1.30609407051771	0.0401931187988799	0.0162307097395854	0.320950970495861	0.582677695081438
MSH2	0.993657088063074	11309	1.39224946932366	0.053843664591787	0.0204794742027992	0.320921911727446	0.582677695081438
AC036103.1	0.992935938896221	11205	0.630162555791838	0.0417513255443837	0.0269608917826814	0.321430999170654	0.582824480277938
FHOD1	0.991619026980647	11081.5	1.51590173756054	0.0209238266595351	0.00730297758952895	0.322448085944855	0.583638777410991
C3ORF49	0.991619026980647	11081.5	1.34594611929675	0.0195924304425716	0.0076956853492936	0.322448085944855	0.583638777410991
PRB1	0.991619026980647	11081.5	1.07555741347436	0.0129944970601318	0.00615889338581864	0.322448085944855	0.583638777410991
EBNA1BP2	0.990709996768345	11130	1.99779943573663	0.023958631089808	0.00598082305001678	0.322704617249782	0.584015467856995
TBX19	0.989253730197982	11169.5	0.988988764400885	0.0292899601713374	0.0147426368585273	0.323306465472882	0.584703970365209
PPP1R12C	0.988693114658488	11203.5	0.640442017815337	0.0412178703204349	0.0264271477709955	0.323506041746218	0.584703970365209
ME3	0.987686578189243	11169	0.736859233916118	0.0236555678700959	0.014184916489271	0.324074808534357	0.584703970365209
TAF9B	0.987278184258636	11203	1.07643063747433	0.0337690735396779	0.0159955410592591	0.324199979589	0.584703970365209
RPS5	0.987260262026886	11080.5	1.36937107468716	0.0153122472082391	0.00591736268808147	0.324584344509364	0.585134712819003
LMAN2	0.987260262026886	11080.5	2.72492832021957	0.0181962078506195	0.00273684036931884	0.324584344509364	0.585134712819003
LAMC1	0.985599757279723	11358	0.778076601400194	0.0826515881574632	0.0481632663798866	0.324809789092856	0.585366155093088
AC022558.2	0.985253701576316	11347.5	0.907269451497268	0.0703352706069931	0.0374694289778595	0.324989917786533	0.585515816033034
LZTS2	0.983530938820748	11128	1.71863883040749	0.0295229148533609	0.00894952887919411	0.326229839145324	0.586264311056167
IQUB	0.982901497073125	11079.5	1.09754529730238	0.0173946765745863	0.00811944735139163	0.326729795310049	0.586286044485244
AC131649.2	0.982901497073125	11079.5	1.47677599650523	0.0183427928498497	0.00657863303351758	0.326729795310049	0.586286044485244
STOM	0.982301023454188	11517	0.596584818291927	0.181651550092171	0.120067781650586	0.326316551630278	0.586264311056167
DNAJB6	0.981793367080672	11406.5	0.429307048742915	0.114224540736572	0.0847958160508702	0.326639657520434	0.586286044485244
PPP1R15B	0.981415552295978	11167	0.875289155790213	0.0276576578617095	0.015064829821462	0.327161255129578	0.586885642381466
DDX23	0.978792039118274	11200	0.658804347083127	0.0369857723169304	0.0234133274669745	0.328382248490145	0.588638234698787
SMAD1	0.977557874380114	11382	0.883328480698783	0.100891796435103	0.0546487392579664	0.328751293322074	0.588821160700377
PDE4A	0.976352662731198	11126	1.01937960156342	0.0304328248732619	0.0149979434851835	0.329779606965029	0.589722964681474
IRF3	0.975172201893054	11211	1.17050014193896	0.0455479376466461	0.0202101214107737	0.3301526675682	0.589925463295523
AC068587.4	0.974281619251007	11422	0.940113865109202	0.115073166005773	0.0599200308962322	0.330342627022801	0.590047796112695
SBDSP1	0.974183967165603	11077.5	1.28987026170525	0.0143849887643699	0.00587477479408036	0.331048267735373	0.590946082663644
GPS1	0.974183967165603	11077.5	0.836269001361384	0.0256520668849533	0.014356174464546	0.331048267735373	0.590946082663644
BCL7C	0.973600567842089	11308	0.707924084666741	0.0526750049910243	0.0322272118403395	0.330787782797616	0.590755439162695
GCLC	0.97332193421395	11222	2.05991625527477	0.0525776318699857	0.0125696829228258	0.331050804301004	0.590946082663644
RPS23	0.972763130882921	11125	1.05858123982707	0.0301424070364899	0.0144558025718624	0.331564032177799	0.591178914431428
GABBR1	0.970877236649409	11372.5	0.710519526888204	0.0965432968266584	0.0589600289796493	0.332075901750449	0.591495028161961
DNAJC8	0.970440664013552	11163.5	0.657194038175357	0.0299260095681673	0.0189654335602005	0.332608603962818	0.592173637123223
SSSCA1	0.969825202211842	11076.5	0.405680592992687	0.0158813340175482	0.0119846061761699	0.333221285526562	0.593043527890784
GPBP1	0.969480993825297	11544	0.375570371783267	0.236550268947066	0.182278821383839	0.332655730269989	0.592173637123223
SIN3A	0.968458987619133	11411.5	0.297859815317059	0.0908235489954183	0.0738642046909167	0.333248966344199	0.593043527890784
AUP1	0.968341917736342	11208.5	0.716981408062173	0.0399506384575808	0.024289069169048	0.333555965430336	0.593183941101548
TUBB6	0.967436636498185	11390.5	0.847296321424891	0.118270595523494	0.065685216115037	0.333776533055335	0.593183941101548
FBXL2	0.964244561243805	11207	1.44762073655352	0.0482799839113413	0.0176700660819882	0.335608361882098	0.595923459593975
DNAJC2	0.962602474616183	11161	0.771516068643315	0.0281049817639552	0.0164522893671224	0.336534711654417	0.596339311293607
AC105206.2	0.961993764977958	11122	0.820121919647491	0.0283809576045583	0.0160624877786013	0.336955069805625	0.596908804816486
NDUFV2	0.961228768622267	11352	0.274638626066834	0.0794215676731165	0.0656406423563499	0.336922524823359	0.596908804816486
AKR1C2	0.95946696166955	11160	0.591601151557673	0.0208928453517548	0.0138575823928938	0.338113587288306	0.598645123874991
AC011997.1	0.958405003489815	11121	0.909430596727157	0.0198947314954834	0.0105825468842218	0.338764019596488	0.598645123874991
SFXN1	0.95840423600416	11121	0.580607296238402	0.0231196632677758	0.0154520405817832	0.338764406394574	0.598645123874991
NAPA	0.9569842019783	11173	1.84342713734518	0.0361363922280293	0.0100436396201822	0.339332878204178	0.599536132547063
AC027559.1	0.954814707030362	11120	0.714105090793646	0.0224544643711896	0.0136790875512272	0.34057996651495	0.600815632653845
SNTB2	0.952413816057319	11451	0.946626163694452	0.135155526380756	0.0700595914733721	0.341291688202151	0.600972312860489
ACSM2B	0.952390709275344	11240.5	0.768303596659118	0.031695244592373	0.0185954135550714	0.341523851428343	0.601293343443099
BTBD1	0.951225178056563	11119	0.9589886083116	0.0255434556323805	0.0131275825647275	0.342401748100418	0.602311489804177
FAU	0.947636407944986	11118	0.690644992535012	0.0225617904675963	0.0139701701144673	0.344229362535431	0.604292616926556
TRMT9B	0.944683283477866	11282.5	0.522128768033372	0.0679878322292625	0.0473222252426307	0.345383820973352	0.605668423881793
ZNF862	0.943789396936388	11155	0.395315358276846	0.0365843576045683	0.0278071571669694	0.34607917668486	0.606304579400549
MZF1	0.940456591135168	11116	0.548304755411098	0.022762695396388	0.0155584546389864	0.347904398465903	0.608265379663099
CAMKK1	0.940456591135168	11116	0.495186899086177	0.0189020659222647	0.0134049470800517	0.347904398465903	0.608265379663099
GPI	0.93966042228858	11198	0.784688201193442	0.0579695249965161	0.0336256551542388	0.348093015179836	0.608268022734422
CELSR1	0.9395921912545	11303.5	0.639690180340668	0.0766736817787642	0.0491855737211099	0.347963355352354	0.608268022734422
MORF4L2	0.93909962305777	11321	0.51431173043823	0.0850382092190377	0.0595120085514525	0.348196021198774	0.608334358009793
TMEM99	0.93686706216137	11115	0.466158909531404	0.0293340906960728	0.0212265281979717	0.349751041887535	0.609743596599316
PDCD11	0.93686706216137	11115	0.739724353640736	0.0141795150544724	0.00848576215915938	0.349751041887535	0.609743596599316
RRN3P2	0.93686706216137	11115	0.314374416709808	0.0170074776274922	0.013674073866499	0.349751041887535	0.609743596599316
EEF1AKMT1	0.93686706216137	11115	0.502538446996661	0.0189455477750779	0.0133673964596506	0.349751041887535	0.609743596599316
LINC02516	0.93686706216137	11115	0.51800372082641	0.0234658007774456	0.0163799619941569	0.349751041887535	0.609743596599316
WLS	0.933816062933149	11130	2.43495085266492	0.0333883594031687	0.00614725947102059	0.35127225646364	0.61140634306846
AL357507.1	0.933811599208711	11228	5.06558395993938	0.0297260041633206	0.000858786991978092	0.351045547443615	0.611188134131769
ATG16L1	0.932709279095904	11222.5	0.555916197901979	0.0386639809419895	0.0262878278631772	0.351624078845448	0.6119304052855
STARD4	0.930538961713536	11272	0.64268999183521	0.082033073046693	0.0525141040891853	0.352668422486343	0.612775354657198
TCIM	0.929568051569717	11440	0.610899029897476	0.161161687581535	0.105471135033711	0.353005752460893	0.613096527888163
ATXN1	0.927354357894517	11509.5	0.314375512238291	0.217999923491367	0.175272598063378	0.354109846982278	0.613985152440251
NEK4	0.926113524229933	11253	0.357656322280363	0.0439959347570016	0.0343261379192569	0.354990365764926	0.614684724642053
AL137230.2	0.925024578203505	11314	0.427728820050424	0.0757401381837733	0.0562881313319971	0.355476362794402	0.615437905558501
MAN1C1	0.924972682603516	11269.5	0.708898810802257	0.0591380145446753	0.0361568831852567	0.355559420297026	0.615481100085899
AC135983.2	0.922774702035475	11329	0.412187029942912	0.0678041617811462	0.0509368286593191	0.356631154403677	0.615481100085899
ZNF582	0.922598081293759	11032	4.73088859872427	0.0161596617580931	0.000592978587791101	0.357569355384079	0.615481100085899
PHC1	0.922598081293759	11032	4.33889083342405	0.0189588798416985	0.000918823586248639	0.357569355384079	0.615481100085899
TGIF2-C20ORF24	0.922598081293759	11032	2.62634955246758	0.00812650527115221	0.00130929775647263	0.357569355384079	0.615481100085899
F11-AS1	0.922598081293759	11032	4.09062094505939	0.0147142285182152	0.000849785783620023	0.357569355384079	0.615481100085899
TPM2	0.922598081293759	11032	4.24298265647517	0.00837526277259544	0.000434375868470811	0.357569355384079	0.615481100085899
DEGS1	0.922598081293759	11032	3.17569189835645	0.0158918109940893	0.00174456534545813	0.357569355384079	0.615481100085899
TRIM6	0.922598081293759	11032	5.12769678495165	0.0178248906209145	0.00049251046921335	0.357569355384079	0.615481100085899
DUSP10	0.922598081293759	11032	4.02183194831092	0.0218124512904956	0.0013223132257586	0.357569355384079	0.615481100085899
EIF4A3	0.922598081293759	11032	2.56393938779337	0.0208503578180148	0.00350872771953468	0.357569355384079	0.615481100085899
AC003006.1	0.919484821023038	11160.5	1.02133912649076	0.0385549260234391	0.0189748453671362	0.358626799661296	0.615481100085899
N4BP2	0.919484821023038	11160.5	0.675595716576257	0.0322207892198621	0.0201605267878343	0.358626799661296	0.615481100085899
MCM3AP	0.91872490269674	11333	1.21815533338783	0.0848618117103606	0.036427885022904	0.358741438506511	0.615481100085899
AC146949.1	0.918665266352267	11368.5	1.46000600317593	0.105109180691709	0.0381393361864472	0.358737986697864	0.615481100085899
ZC3HAV1	0.917989970742723	11439	0.335491902115189	0.165169244448159	0.130864613244671	0.359035036570309	0.615481100085899
FAM169A	0.917414946005591	11031	5.12629071686707	0.0154557522087369	0.000427481509856323	0.360284359636576	0.615481100085899
TGFB3	0.917414946005591	11031	3.0739047638139	0.0159691650374436	0.00188237751152978	0.360284359636576	0.615481100085899
TMEM14C	0.917414946005591	11031	3.52793966943089	0.0120289701462527	0.00103183110147269	0.360284359636576	0.615481100085899
AC010511.1	0.917414946005591	11031	3.35455722670471	0.0209131353983172	0.00202565812575283	0.360284359636576	0.615481100085899
RAB3C	0.917414946005591	11031	4.99970647426022	0.0133538856458516	0.000404444398052656	0.360284359636576	0.615481100085899
SNPH	0.917414946005591	11031	2.83070023205233	0.0162124254821259	0.00226493701060761	0.360284359636576	0.615481100085899
ZNF491	0.917414946005591	11031	3.7297138996679	0.0198963887897538	0.00148133366410412	0.360284359636576	0.615481100085899
NRN1	0.917414946005591	11031	3.50089470822363	0.0203251746241693	0.00177684648713069	0.360284359636576	0.615481100085899
SCN3A	0.917414946005591	11031	2.34115729562686	0.00649897296579531	0.00127736340040591	0.360284359636576	0.615481100085899
ICAM1	0.916616513711257	11244.5	1.29783970060323	0.0687874010936529	0.0279373790679582	0.359959181895247	0.615481100085899
DISC1FP1	0.916455682030574	11211	1.42038639115066	0.0302182631222186	0.0112709655468143	0.360101272881656	0.615481100085899
DDX3X	0.91582346027569	11419.5	0.745135608162079	0.150619405057327	0.0898004938751014	0.360184430855426	0.615481100085899
WDR70	0.915458614798896	11508.5	0.526449642653948	0.247035547929965	0.171431580815575	0.360318027903767	0.615481100085899
APOL2	0.915134209885942	11200	1.73348541002645	0.0380299924125458	0.0114099325806792	0.360815765150365	0.615481100085899
HDHD5	0.91351571373895	11124	1.4935560244226	0.0363087438414862	0.0128711085043736	0.361861364762746	0.615481100085899
KCTD21	0.912231810717424	11030	3.37399147916946	0.0151970595305348	0.0014520962375091	0.363012268038477	0.615481100085899
AC099792.1	0.912231810717424	11030	3.75596403245578	0.0116538234330989	0.000851800248249253	0.363012268038477	0.615481100085899
POLR1B	0.912231810717424	11030	3.43437235682334	0.0141122902709024	0.00129259472240262	0.363012268038477	0.615481100085899
MRPS15	0.912231810717424	11030	2.57578410455166	0.0139031407917723	0.00232039629690237	0.363012268038477	0.615481100085899
C7ORF31	0.912231810717424	11030	1.61416927438136	0.0224741219002523	0.00732609095858104	0.363012268038477	0.615481100085899
AC009365.1	0.912231810717424	11030	1.95636571192856	0.0215222828182173	0.00552979945691663	0.363012268038477	0.615481100085899
SP2-AS1	0.912231810717424	11030	2.59400473836083	0.0150403309567475	0.0024784979924782	0.363012268038477	0.615481100085899
ADPRM	0.912231810717424	11030	2.30185558476856	0.0185823183920648	0.00375370436639928	0.363012268038477	0.615481100085899
WDR18	0.912231810717424	11030	3.45236025699436	0.0135724848527231	0.00122757996918995	0.363012268038477	0.615481100085899
F2R	0.912231810717424	11030	3.21521195819864	0.0112125909668795	0.00119732792920141	0.363012268038477	0.615481100085899
SLC25A38	0.912231810717424	11030	2.43864565534049	0.0182032828897605	0.0033428576399586	0.363012268038477	0.615481100085899
UVSSA	0.911143380088463	11332	0.717476982506476	0.0870703064871055	0.0529185325018505	0.362722158151357	0.615481100085899
AC069368.1	0.91071777264963	11366.5	0.276589407471316	0.102377233785335	0.0844986562464219	0.362912557012496	0.615481100085899
TMA16	0.910484969593775	11157.5	0.830239515477687	0.031276205646587	0.0175771605529224	0.363358046681521	0.615481100085899
AC024337.2	0.909483641319161	10921	9.96578428466208	0.00107127593623267	0	0.366687021093027	0.615481100085899
TRDN	0.909483641319161	10921	9.96578428466208	0.000220654256365917	0	0.366687021093027	0.615481100085899
PTGER4	0.909483641319161	10921	9.96578428466208	0.00617283950617283	0	0.366687021093027	0.615481100085899
BHMT	0.909483641319161	10921	9.96578428466208	0.00515711933006475	0	0.366687021093027	0.615481100085899
CLPP	0.909483641319161	10921	9.96578428466208	0.000612730137359948	0	0.366687021093027	0.615481100085899
MMD	0.909483641319161	10921	9.96578428466208	0.00070238909051742	0	0.366687021093027	0.615481100085899
HIST2H2BE	0.909483641319161	10921	9.96578428466208	0.000641481375988618	0	0.366687021093027	0.615481100085899
ANGPTL1	0.909483641319161	10921	9.96578428466208	0.00521505614857614	0	0.366687021093027	0.615481100085899
AP000892.3	0.909483641319161	10921	9.96578428466208	0.00109174277311489	0	0.366687021093027	0.615481100085899
AC079145.1	0.909483641319161	10921	9.96578428466208	0.00166954596837361	0	0.366687021093027	0.615481100085899
VWA5A	0.909483641319161	10921	9.96578428466208	0.00176451511589097	0	0.366687021093027	0.615481100085899
LHFPL1	0.909483641319161	10921	9.96578428466208	0.00535624961794158	0	0.366687021093027	0.615481100085899
MCOLN3	0.909483641319161	10921	9.96578428466208	0.000686852054463492	0	0.366687021093027	0.615481100085899
SCARA3	0.909483641319161	10921	9.96578428466208	0.0013678084001129	0	0.366687021093027	0.615481100085899
PRKG1-AS1	0.909483641319161	10921	9.96578428466208	0.00589116340802039	0	0.366687021093027	0.615481100085899
DCTN3	0.909483641319161	10921	9.96578428466208	0.00617283950617283	0	0.366687021093027	0.615481100085899
TM4SF1-AS1	0.909483641319161	10921	9.96578428466208	0.000569930829015778	0	0.366687021093027	0.615481100085899
CORO6	0.909483641319161	10921	9.96578428466208	0.000608267699494774	0	0.366687021093027	0.615481100085899
AC129102.1	0.909483641319161	10921	9.96578428466208	0.00142122906299284	0	0.366687021093027	0.615481100085899
HMGCLL1	0.909483641319161	10921	9.96578428466208	0.00617283950617283	0	0.366687021093027	0.615481100085899
DKK2	0.909483641319161	10921	9.96578428466208	0.0000677939308922231	0	0.366687021093027	0.615481100085899
LDB3	0.909483641319161	10921	9.96578428466208	0.00025705586153048	0	0.366687021093027	0.615481100085899
LPAR1	0.909483641319161	10921	9.96578428466208	0.000380239828869148	0	0.366687021093027	0.615481100085899
SMOC2	0.909483641319161	10921	9.96578428466208	0.000244609275717794	0	0.366687021093027	0.615481100085899
WSCD2	0.909483641319161	10921	9.96578428466208	0.000215002876005054	0	0.366687021093027	0.615481100085899
GEM	0.909483641319161	10921	9.96578428466208	0.000203944696688357	0	0.366687021093027	0.615481100085899
MRGBP	0.909483641319161	10921	9.96578428466208	0.00617283950617283	0	0.366687021093027	0.615481100085899
MKX	0.909483641319161	10921	9.96578428466208	0.000468659732076856	0	0.366687021093027	0.615481100085899
MAP3K9	0.909483641319161	10921	9.96578428466208	0.00300434875635453	0	0.366687021093027	0.615481100085899
CERNA1	0.909483641319161	10921	9.96578428466208	0.00185377969418042	0	0.366687021093027	0.615481100085899
AOC3	0.909483641319161	10921	9.96578428466208	0.00617283950617283	0	0.366687021093027	0.615481100085899
SMPD1	0.909483641319161	10921	9.96578428466208	0.000255171485521175	0	0.366687021093027	0.615481100085899
CERKL	0.909483641319161	10921	9.96578428466208	0.00617283950617283	0	0.366687021093027	0.615481100085899
CCDC106	0.909483641319161	10921	9.96578428466208	0.00204167726599139	0	0.366687021093027	0.615481100085899
PLA2G4A	0.909483641319161	10921	9.96578428466208	0.00217455956670973	0	0.366687021093027	0.615481100085899
ADRA1B	0.909483641319161	10921	9.96578428466208	0.00196273882447937	0	0.366687021093027	0.615481100085899
AC097467.3	0.909483641319161	10921	9.96578428466208	0.00138833566948219	0	0.366687021093027	0.615481100085899
BMX	0.909483641319161	10921	9.96578428466208	0.00260968193595792	0	0.366687021093027	0.615481100085899
CSDC2	0.909483641319161	10921	9.96578428466208	0.000557618928544315	0	0.366687021093027	0.615481100085899
AC007424.1	0.909483641319161	10921	9.96578428466208	0.00215396450625525	0	0.366687021093027	0.615481100085899
SLFN13	0.909483641319161	10921	9.96578428466208	0.0022133222700637	0	0.366687021093027	0.615481100085899
SRPX2	0.909483641319161	10921	9.96578428466208	0.00202151985816013	0	0.366687021093027	0.615481100085899
AL096711.2	0.909483641319161	10921	9.96578428466208	0.00447351218741617	0	0.366687021093027	0.615481100085899
ADAMTS8	0.909483641319161	10921	9.96578428466208	0.000993216939178514	0	0.366687021093027	0.615481100085899
GRIA2	0.909483641319161	10921	9.96578428466208	0.000247432240917358	0	0.366687021093027	0.615481100085899
C9ORF47	0.909483641319161	10921	9.96578428466208	0.000480100420522101	0	0.366687021093027	0.615481100085899
SCN5A	0.909483641319161	10921	9.96578428466208	0.000163294007012873	0	0.366687021093027	0.615481100085899
MND1	0.909483641319161	10921	9.96578428466208	0.00598696499695012	0	0.366687021093027	0.615481100085899
LINC01476	0.909483641319161	10921	9.96578428466208	0.00108414961967939	0	0.366687021093027	0.615481100085899
AC074033.1	0.909483641319161	10921	9.96578428466208	0.00146790428294075	0	0.366687021093027	0.615481100085899
APCDD1	0.909483641319161	10921	9.96578428466208	0.00467709626680539	0	0.366687021093027	0.615481100085899
GNAS-AS1	0.909483641319161	10921	9.96578428466208	0.00617283950617283	0	0.366687021093027	0.615481100085899
AC005682.1	0.909483641319161	10921	9.96578428466208	0.00617283950617283	0	0.366687021093027	0.615481100085899
ACAP1	0.909483641319161	10921	9.96578428466208	0.00617283950617283	0	0.366687021093027	0.615481100085899
FBLN2	0.909483641319161	10921	9.96578428466208	0.00103596018420325	0	0.366687021093027	0.615481100085899
ABCA6	0.909483641319161	10921	9.96578428466208	0.00180261425765944	0	0.366687021093027	0.615481100085899
LINC00924	0.909483641319161	10921	9.96578428466208	0.00400290297873226	0	0.366687021093027	0.615481100085899
AC105383.1	0.909483641319161	10921	9.96578428466208	0.000620222294036252	0	0.366687021093027	0.615481100085899
IPO4	0.909483641319161	10921	9.96578428466208	0.00187392716790422	0	0.366687021093027	0.615481100085899
GSEC	0.909483641319161	10921	9.96578428466208	0.00617283950617283	0	0.366687021093027	0.615481100085899
AP000695.1	0.909483641319161	10921	9.96578428466208	0.00617283950617283	0	0.366687021093027	0.615481100085899
DACT3	0.909483641319161	10921	9.96578428466208	0.0010778467964243	0	0.366687021093027	0.615481100085899
NECTIN1	0.909483641319161	10921	9.96578428466208	0.00132683011484734	0	0.366687021093027	0.615481100085899
AC009237.3	0.909483641319161	10921	9.96578428466208	0.000163715424728982	0	0.366687021093027	0.615481100085899
CCNT1	0.909083647548687	11339.5	0.683198942479142	0.0825534313572225	0.0513816872305834	0.363800343259038	0.615481100085899
NBPF15	0.908582830912002	11448.5	0.493255313911407	0.149113927151501	0.105890335376138	0.363974030661924	0.615481100085899
AL365205.1	0.907199125778422	11197	0.924590943091216	0.0463264169010483	0.0243841980848072	0.365001129765598	0.615481100085899
AL158055.1	0.907048675429257	11029	2.49158293724982	0.0111202246474998	0.00196814698292248	0.365753068289813	0.615481100085899
MKS1	0.907048675429257	11029	1.13603269029342	0.0159444876567081	0.00724618870820572	0.365753068289813	0.615481100085899
C19ORF44	0.907048675429257	11029	1.75547972114873	0.015985508483869	0.00472324080209233	0.365753068289813	0.615481100085899
NFAM1	0.907048675429257	11029	3.15069284732473	0.0133791447697598	0.00149463687036464	0.365753068289813	0.615481100085899
SNAI2	0.907048675429257	11029	2.83496479251265	0.0169712855124179	0.00236390436540788	0.365753068289813	0.615481100085899
TOP3BP1	0.907048675429257	11029	2.15182822800961	0.0130382458920832	0.00292384652281875	0.365753068289813	0.615481100085899
RPUSD3	0.907048675429257	11029	1.56392953020475	0.0155748626746145	0.0052575463456894	0.365753068289813	0.615481100085899
LRP4	0.907048675429257	11029	3.13811773698131	0.00807535013666859	0.000910097573286117	0.365753068289813	0.615481100085899
NLRP5	0.907048675429257	11029	1.76126063306266	0.00572989605091236	0.00168622001560766	0.365753068289813	0.615481100085899
CRTC2	0.907048675429257	11029	1.90823842030504	0.0177502899810119	0.00471595624711976	0.365753068289813	0.615481100085899
IGSF6	0.907048675429257	11029	2.45116724770198	0.0130769951659956	0.00238059828085685	0.365753068289813	0.615481100085899
DDTL	0.907048675429257	11029	2.12790742626431	0.0190043982440306	0.00433333518344964	0.365753068289813	0.615481100085899
CFAP46	0.907048675429257	11029	2.22812090194135	0.0168164499150014	0.00357600446067639	0.365753068289813	0.615481100085899
DYNLT3	0.907048675429257	11029	1.93668703165252	0.0112488215536247	0.00293004890876029	0.365753068289813	0.615481100085899
MIR155HG	0.907048675429257	11029	4.08071550616456	0.0125477208445469	0.000729743356524563	0.365753068289813	0.615481100085899
GUCD1	0.907048675429257	11029	2.55661846748967	0.015882429068931	0.00268639562957322	0.365753068289813	0.615481100085899
SBDS	0.906325225189003	11081	3.42930508369762	0.0261383705117084	0.00240262189129395	0.365821019327742	0.615481100085899
SMARCC1	0.905789216797709	11450.5	0.566398908398436	0.186023818995849	0.125561477394023	0.365449513523634	0.615481100085899
TMEM184B	0.904780144084798	11405.5	0.423451867301968	0.117437610057769	0.0875360942515197	0.366016689434959	0.615481100085899
PAQR3	0.904561301397184	11106	0.669474222216516	0.0128353290075873	0.020426577596522	0.366649814606885	0.615481100085899
CEBPZ	0.904163938337393	11252	0.479227275599294	0.0568551579835238	0.0407696300144515	0.36651100593967	0.615481100085899
HDAC9	0.903899295751826	11264	1.93535851160159	0.064129284709508	0.0167195929019753	0.366633654510251	0.615481100085899
BRD9	0.903621648678336	11206	1.512983612539	0.0550351078725523	0.0192477352527984	0.366877294761216	0.615481100085899
ABCC4	0.902528826408646	11336	1.01290617533409	0.09411381388566	0.0465902953770067	0.367273327046942	0.615969253453867
AC129507.1	0.90186554014109	11028	1.78909522471362	0.0119478251026184	0.00344864529237818	0.36850674733819	0.616227886444023
RAB33B	0.90186554014109	11028	1.94724431852464	0.0119954185721315	0.00310165101467673	0.36850674733819	0.616227886444023
CMBL	0.90186554014109	11028	1.11094879582165	0.0212362377363958	0.00982073839031048	0.36850674733819	0.616227886444023
DGKA	0.90186554014109	11028	1.19694159683443	0.0150176063179969	0.006542189602754	0.36850674733819	0.616227886444023
SLX1B	0.90186554014109	11028	1.66043545807708	0.0167119502561327	0.00527528267520577	0.36850674733819	0.616227886444023
LINC00393	0.90186554014109	11028	1.39665803944256	0.0238273853873029	0.00903503774706997	0.36850674733819	0.616227886444023
SAP30	0.90186554014109	11028	1.61618712115505	0.0168900627320931	0.00549808611620717	0.36850674733819	0.616227886444023
LINC02008	0.90186554014109	11028	1.92836114004459	0.0132456258123303	0.00347021411159145	0.36850674733819	0.616227886444023
PRDX5	0.90186554014109	11028	0.992098384689451	0.00956943208052788	0.00480623053970621	0.36850674733819	0.616227886444023
BLOC1S2	0.90186554014109	11028	1.11727965370727	0.0152346612310703	0.00701438263058662	0.36850674733819	0.616227886444023
TPMT	0.90186554014109	11028	1.34624012174927	0.0181646325889928	0.00713340493280496	0.36850674733819	0.616227886444023
RPL36AL	0.90186554014109	11028	1.74336727292301	0.0152588871848068	0.0045466864509369	0.36850674733819	0.616227886444023
LPIN1	0.901459972156849	11141.5	0.262311089931765	0.0341566120860753	0.0284724335617093	0.368177613109173	0.616227886444023
MRPL45	0.899982787911647	11120	2.33544807348864	0.0292052225681182	0.00576311971213835	0.36903038095729	0.616601254343654
EHD4	0.899179054508566	11428.5	0.633081542501401	0.174245751140938	0.112291301586734	0.368974212862361	0.616601254343654
IDH3G	0.89833998091421	11079	3.44143874513226	0.0205771526850668	0.00187542481320117	0.370069242412218	0.617738057289811
MAP3K14	0.898124026102266	11294	1.60143639910671	0.0703923673725422	0.0231504715256281	0.369663728293645	0.617488421365177
RANBP17	0.897993892586494	11452.5	0.285635254138911	0.174823685158274	0.143390473301536	0.369588897194139	0.617448930464779
MAPK8	0.896764401587026	11447	0.442052395605908	0.193211553146901	0.142169411933577	0.370248342910168	0.6179515030002
KLF11	0.896682404852923	11027	1.05503086788538	0.0181828704145219	0.00874173663445373	0.371273291376286	0.618037322740927
ZNF202	0.896682404852923	11027	0.851742614096552	0.0199825005766786	0.0110636849456758	0.371273291376286	0.618037322740927
ATXN7L3	0.896682404852923	11027	1.98298936211599	0.0107436211618744	0.00270972801233405	0.371273291376286	0.618037322740927
CRYM-AS1	0.896682404852923	11027	0.84105127347211	0.0140809478399194	0.00785427434898134	0.371273291376286	0.618037322740927
APBB3	0.896682404852923	11027	0.899384666595837	0.0129739072771719	0.00694948634994563	0.371273291376286	0.618037322740927
MYLK4	0.896682404852923	11027	1.80725416020206	0.0122483091221915	0.00349100401152425	0.371273291376286	0.618037322740927
SLC2A6	0.896682404852923	11027	0.62928810031797	0.0139040468651571	0.00898398158710394	0.371273291376286	0.618037322740927
CTGF	0.896682404852923	11027	0.553195379526335	0.00818606316583392	0.00557626594803226	0.371273291376286	0.618037322740927
AC127526.1	0.896682404852923	11027	2.93434450019505	0.0104065798452974	0.00135233497886515	0.371273291376286	0.618037322740927
PTGES3L-AARSD1	0.89659939397213	11119	2.07353068954448	0.0322959943858469	0.00764814947745693	0.370836431872765	0.618037322740927
RASIP1	0.895184995175108	11413.5	0.532553812390007	0.1349762611804	0.0932714176475445	0.371115930707782	0.618037322740927
AC124319.2	0.893223715373156	11181	0.371226303309761	0.0402295586917503	0.0310933435363556	0.372469086636353	0.619429494417164
TFEB	0.893215364544751	11118	1.05807542950855	0.036457422154921	0.0174905238534087	0.37264829959664	0.619610698103571
TLE2	0.89238880560411	11336	0.48945149678791	0.0857964451884689	0.0610877437127837	0.37268078384525	0.619610698103571
DNMT1	0.891565255794163	11225	0.904413482568985	0.0659336438057599	0.0351943003236135	0.373270635074126	0.619897477270027
POTEA	0.891499269564756	11026	0.457670794624398	0.0117563683493637	0.008557328870937	0.374052685839438	0.620096687272582
USH2A	0.891499269564756	11026	1.23295476841599	0.0105362422304388	0.00447653400809017	0.374052685839438	0.620096687272582
CFAP20	0.891499269564756	11026	0.974229296814539	0.00974759434200363	0.00495684875258758	0.374052685839438	0.620096687272582
NALCN	0.891499269564756	11026	0.881948850288951	0.0121482900447315	0.00658651252291095	0.374052685839438	0.620096687272582
HFE	0.891499269564756	11026	0.41439735538672	0.0134456213103768	0.0100853311926571	0.374052685839438	0.620096687272582
AC116631.1	0.891499269564756	11026	0.678009584421558	0.0143664619528952	0.00897403417238548	0.374052685839438	0.620096687272582
AP001189.5	0.891499269564756	11026	0.86780787721424	0.0171556191311942	0.00939315401796084	0.374052685839438	0.620096687272582
TMPRSS2	0.891499269564756	11026	1.62743961674895	0.0104552262957081	0.00337688224529152	0.374052685839438	0.620096687272582
TSPAN17	0.891499269564756	11026	0.785875858646955	0.0153032466079349	0.00886944514601978	0.374052685839438	0.620096687272582
DHPS	0.891499269564756	11026	0.48144964161613	0.00958290829518694	0.00686110867493188	0.374052685839438	0.620096687272582
NBDY	0.891168036009977	11355.5	0.388461741925804	0.109359344237564	0.0835185431416577	0.373315807899973	0.619897477270027
PLK2	0.890984793135594	11151	1.29782376575452	0.0325194568902162	0.0132076287113908	0.373742578544799	0.620096687272582
RPS24P8	0.886448581480018	11116	1.20111132552495	0.0374552283757998	0.0162695956263524	0.376287767415236	0.623209584850264
KLHL29	0.886362114502021	11076	2.9421060240223	0.0191500014740467	0.00247508760041265	0.3764987767206	0.623209584850264
ZP3	0.886362114502021	11076	2.37946160890086	0.0153998594938053	0.00294710923709086	0.3764987767206	0.623209584850264
AC135050.3	0.886316134276588	11025	0.657783417880699	0.0181327018840813	0.0114867927423164	0.37684491540329	0.62335482303819
DSEL	0.886316134276588	11025	0.767331036838532	0.016556923404152	0.00972041131845161	0.37684491540329	0.62335482303819
AC112229.4	0.886316134276588	11025	0.448448171822763	0.00419102875906744	0.00307019366257226	0.37684491540329	0.62335482303819
FO393415.1	0.886316134276588	11025	0.504763518127751	0.0168740088005124	0.0118874080145536	0.37684491540329	0.62335482303819
AC113385.3	0.886316134276588	11025	1.45181881134324	0.00890489134155673	0.00324961921172355	0.37684491540329	0.62335482303819
LUC7L3	0.885883891410952	11484	0.374203230876601	0.256094899833386	0.197526687130665	0.376059121147943	0.622994797319941
PLEKHG5	0.884757515183819	11115.5	0.794215460403222	0.0240454459217963	0.0138557772221627	0.377200711145871	0.623686768723989
FAM133DP	0.882369492364624	11075	1.81967753849554	0.0182982408154157	0.0051704762475704	0.378657180013525	0.62532350839583
AACS	0.882369492364624	11075	2.31828993514023	0.0209332566225418	0.00418046967529538	0.378657180013525	0.62532350839583
GLRX2	0.882369492364624	11075	2.07615682533754	0.0214480285843213	0.00506992104338176	0.378657180013525	0.62532350839583
CHD1	0.881637387906216	11437	0.283353497246574	0.156725096343844	0.128749718458683	0.378382087916711	0.625125975133732
ASNSP1	0.881132998988421	11024	0.679080424605156	0.0192593314029552	0.0120214326168174	0.379649963981506	0.625910715865285
C1ORF228	0.881132998988421	11024	0.342365685345935	0.00962369962606901	0.0075886280678991	0.379649963981506	0.625910715865285
TMEM45A	0.881132998988421	11024	0.264386381347231	0.0106925310819973	0.00890030411641989	0.379649963981506	0.625910715865285
ABCA9-AS1	0.881132998988421	11024	0.251467836050632	0.00323533241487579	0.00385213109539515	0.379649963981506	0.625910715865285
AC011330.1	0.881132998988421	11024	1.55750630345413	0.00852489301267965	0.00289059419240524	0.379649963981506	0.625910715865285
TMEM178A	0.881132998988421	11024	0.591900106361097	0.00304238095787572	0.00201749907278302	0.379649963981506	0.625910715865285
LINC02465	0.881132998988421	11024	0.415006045707221	0.0152257240296881	0.011415731995853	0.379649963981506	0.625910715865285
RPS2P7	0.881132998988421	11024	0.258586147127579	0.0126540269472716	0.0105755075589934	0.379649963981506	0.625910715865285
ZCCHC11	0.879878041086202	11459	0.443157483074558	0.196494836820128	0.144474467137522	0.379319479312678	0.625910715865285
SGCB	0.878376870227228	11074	1.63266637426599	0.0261078297080081	0.00840185059985118	0.38082318342781	0.627011908068011
FBXL12	0.878376870227228	11074	1.78566608442786	0.0222200232523458	0.00642894972949775	0.38082318342781	0.627011908068011
AC021752.1	0.878376870227228	11074	1.56760326534274	0.0313569270534279	0.010558037281926	0.38082318342781	0.627011908068011
AC130462.1	0.875985539114933	11146	0.407062160147339	0.0326442908679629	0.0246109048377222	0.381853878537625	0.6281138195719
NPIPA1	0.87546038085323	11185	0.802350105723477	0.0345223851409959	0.0197808892646832	0.382043141791085	0.628248722056451
PIGA	0.874384248089831	11073	0.965015910124453	0.0170984590127144	0.00875072709437626	0.382996779075244	0.629045091122767
CYCS	0.874384248089831	11073	1.91741129298318	0.0152453362113899	0.00402466349526127	0.382996779075244	0.629045091122767
RPL39P5	0.874384248089831	11073	1.73368676553737	0.0172299111238968	0.0051686730402619	0.382996779075244	0.629045091122767
FAM72B	0.874384248089831	11073	1.69837949525316	0.0261052280756426	0.00802577715089072	0.382996779075244	0.629045091122767
PPP3CA	0.873753696317917	11468	0.289222678889315	0.230447209244708	0.188542924293164	0.382640092605567	0.628973125784731
ENPP7P6	0.873710487476403	11265	0.539013084872211	0.0777112195429242	0.0534598394783575	0.382855198354684	0.629045091122767
ANKDD1B	0.872985588638512	11145	0.763088327373918	0.0311029871212847	0.0183141370818241	0.383489057768765	0.629510753239909
NFATC2IP	0.872810068035282	11261	0.772268579260495	0.0638235942173151	0.0373419827170002	0.383351423088416	0.629449874322503
ATP11C	0.871889947593314	11462	0.349040379245963	0.226903717344005	0.178094693608999	0.38365973656584	0.629645719589509
OBSL1	0.870392488291111	11072	1.7917062048549	0.0209902144025689	0.0060476665037559	0.385177487963797	0.631595505575766
C4ORF3	0.870391625952435	11072	1.2871581334432	0.0289516645817109	0.0118460528441329	0.385177958797491	0.631595505575766
ELOVL2	0.870391625952435	11072	1.26214702545033	0.0215414241876131	0.00896854298328285	0.385177958797491	0.631595505575766
UQCRH	0.867840545486231	11110.5	0.81430693035657	0.0245767777992619	0.013965750669143	0.38640854007567	0.63344112671823
CHST7	0.866399003815038	11071	1.76043609574862	0.0229172436175522	0.00674805995910915	0.38736671416553	0.634666844100058
CYP51A1	0.866399003815038	11071	1.42139094458878	0.0134951805718887	0.00502998987907794	0.38736671416553	0.634666844100058
AC138969.2	0.866399003815038	11071	1.40314254104024	0.0232114428079422	0.00876190468891343	0.38736671416553	0.634666844100058
LUC7L	0.863901186650248	11411.5	0.766147706366776	0.160634259888787	0.0943843533090357	0.38806798122979	0.635643127321256
FAM162A	0.862765454576955	11109	1.42123662842769	0.0282964642723033	0.0105479281367873	0.389197421441017	0.636974124480536
NADSYN1	0.862547937374775	11190	0.957128675007816	0.0490973473607022	0.0252652803936333	0.389092446939932	0.636888735919319
ZNF337-AS1	0.862406381677642	11070	1.27843104205599	0.0150329387850231	0.0061883880659493	0.389563036479125	0.637486005428192
ARMCX3	0.861073757607196	11108.5	0.585152577039626	0.0309515689718134	0.0206213306580016	0.390129763736206	0.638095746656817
PLD3	0.860975736805252	11229	0.902642642597201	0.069458508082194	0.037121437350983	0.389883989461234	0.637924671850436
RALGDS	0.860442287548298	11248	0.619694288832395	0.0507789340996999	0.0330296289453755	0.390147250173605	0.638095746656817
WASF1	0.858413759540245	11069	1.3830602785857	0.0181144006021412	0.00693396490011642	0.391766916766292	0.64013716472975
CDHR3	0.858413759540245	11069	0.400309295611651	0.011698554718384	0.00886110862744833	0.391766916766292	0.64013716472975
POLR2A	0.856398457661223	11206	1.28788888997813	0.0713465942276848	0.0291778210050134	0.392450409122222	0.64116711835734
CDRT4	0.854933437314961	11263	0.346641522470338	0.0719251339266329	0.0565474592149257	0.393166890406297	0.641989851371431
KIAA0391	0.854701589490326	11269.5	0.497214277909392	0.0748133094590387	0.0529814125803201	0.393286160737322	0.642097681485325
HOXD3	0.85360100707304	11290.5	0.511660798039525	0.076252286069463	0.0534616700415291	0.393868277123804	0.642851776707477
CNTROB	0.852615272758403	11106	1.03553541172937	0.0252410884670637	0.0123005408460079	0.394811807595837	0.644066010265293
ASAP3	0.852615272758403	11106	0.659622892251996	0.0325273391273286	0.0205792805958372	0.394811807595837	0.644066010265293
COL4A5	0.852614666156354	11106	0.901847101061924	0.0108489967123777	0.00580134697314073	0.394812143914904	0.644066010265293
AC087257.1	0.851691686257726	11149.5	0.930965123245096	0.0433769998037152	0.0227309088431187	0.395185784190358	0.644414077180492
SPRED1	0.850862583025895	11420	0.404422717628555	0.174178076528564	0.131555629762084	0.395263411182038	0.644453536858305
ERGIC3	0.850428515265452	11067	0.824176123119077	0.023533297403727	0.0132814640207077	0.396197314011673	0.645539916467487
STARD7-AS1	0.850428515265452	11067	0.834395225951809	0.017305637675303	0.00969770661930539	0.396197314011673	0.645539916467487
LINC00342	0.850302971975386	11160	1.58559255382263	0.0506767462019199	0.0168510474709432	0.395929377313121	0.64527768533318
POLR1D	0.848985509957485	11137	0.499629301730179	0.0250092795417632	0.0176814478446743	0.396724545990785	0.64596267194126
RLIM	0.847497864881755	11278.5	0.671662967232347	0.0857271658785549	0.0537860851679275	0.397274077845744	0.646770134562744
FLAD1	0.846435893128056	11066	1.04153333272984	0.01873532636666	0.00909218200440727	0.39842381166272	0.648379386977298
ADGRE3	0.8446029336298	11117	1.65336222748379	0.0232388791800649	0.00737173593978383	0.399229995987903	0.649516079256284
KANTR	0.84188939710726	11330	0.704461636590593	0.104686784132579	0.0642028062868474	0.400345100002878	0.651066818961132
RPL24	0.840726495222347	11181.5	0.839071110456408	0.0439340329648535	0.0245398783972903	0.401220794375526	0.652051363750686
AL020995.1	0.840162431015966	11145.5	0.986947375891223	0.0391299680427268	0.0197233926477049	0.401625706446598	0.652533576395322
YARS	0.839443974766522	11181	0.754592656321802	0.0612764801876044	0.0362944281034505	0.401940612267722	0.65286933277313
PSMG4	0.838929488018253	11265	1.07583902079094	0.0842201598333539	0.0399093193544158	0.402081874069289	0.653010847586343
APAF1	0.838603650808493	11238	0.527238883779678	0.0637013035837882	0.0441816336086103	0.402304992506181	0.653285247658798
CTSC	0.838450648853263	11064	0.570512690239906	0.0160245172058542	0.0107853092920424	0.402899354701722	0.65407429561402
ABI3BP	0.838180097632615	11115	1.65976405791903	0.0272423954289636	0.0086033312923539	0.402831846715863	0.654052730527224
ADAMTS1	0.836738649827399	11279	0.655198548140091	0.0666379366231001	0.0422899485252964	0.403293168087451	0.6545315947389
ZNF302	0.836188197660211	11260.5	0.441514009837653	0.079110481718808	0.0582330309466194	0.403627810393988	0.654851435628368
TMEM87A	0.836057360721913	11300.5	0.767410973999642	0.0898726178724088	0.0527604256492497	0.403649512841727	0.654851435628368
TOX4	0.835722091303881	11218	0.863538852467828	0.0714438071957341	0.0392335031334477	0.403957537883666	0.65526302070371
MYO3A	0.834458026715867	11063	0.520009864297586	0.00365546995336994	0.00254809697950953	0.405148379139136	0.656841364136595
AC109587.1	0.834399746433809	11143.5	1.19133377676841	0.0348992635162524	0.0152626753604011	0.404868055052942	0.656563388014062
FERMT2	0.834219103527775	11410	0.463362899458343	0.14958387195926	0.108451097998629	0.404580326878367	0.656185007772874
PCAT14	0.82884513441626	10975.5	3.9505488054559	0.00625227042186407	0.000398539673926225	0.409125097273917	0.657719168774888
LINC02226	0.82884513441626	10975.5	5.39173047899965	0.0124625771501917	0.000284670866025027	0.409125097273917	0.657719168774888
AC024563.1	0.82884513441626	10975.5	4.7172596982328	0.00875786236590809	0.000324503171132571	0.409125097273917	0.657719168774888
AP001605.1	0.82884513441626	10975.5	2.8157957915465	0.00410643891419893	0.000579685139567104	0.409125097273917	0.657719168774888
AC007846.1	0.82884513441626	10975.5	3.03422038876746	0.0116608930222782	0.00141319654770751	0.409125097273917	0.657719168774888
LINC01847	0.82884513441626	10975.5	2.62434275460949	0.00544935740806438	0.000879200147603874	0.409125097273917	0.657719168774888
LINC01410	0.82884513441626	10975.5	3.97535108505056	0.0110209904335163	0.000690350948429819	0.409125097273917	0.657719168774888
NXPH1	0.82884513441626	10975.5	3.15815795897201	0.00504280314033414	0.000560417826940764	0.409125097273917	0.657719168774888
PIK3R2	0.82884513441626	10975.5	5.23023769774952	0.00753325509068406	0.000193349405455945	0.409125097273917	0.657719168774888
CSTF2T	0.82884513441626	10975.5	3.92819162392409	0.0148206816779242	0.000959703392946898	0.409125097273917	0.657719168774888
TMEM56	0.82884513441626	10975.5	3.16472824790106	0.00554125779020933	0.00061298884562592	0.409125097273917	0.657719168774888
FBXO44	0.82884513441626	10975.5	5.07786919990661	0.01009388939466	0.000289055032294187	0.409125097273917	0.657719168774888
LINC02259	0.82884513441626	10975.5	4.44585510633989	0.00808577165927416	0.00036328761324064	0.409125097273917	0.657719168774888
VEGFB	0.82884513441626	10975.5	3.72111917692206	0.0075599741604593	0.000566266532709349	0.409125097273917	0.657719168774888
LDLRAP1	0.82884513441626	10975.5	2.77043213640952	0.00870935076180799	0.00126900612863142	0.409125097273917	0.657719168774888
AC084824.5	0.82884513441626	10975.5	4.24349106685072	0.00881326870049959	0.000456928511831297	0.409125097273917	0.657719168774888
AL024508.1	0.82884513441626	10975.5	4.74696495508504	0.00458514837571132	0.000166336630484951	0.409125097273917	0.657719168774888
ACTG1P17	0.82884513441626	10975.5	3.55687328609106	0.00931560524083949	0.000783030499718082	0.409125097273917	0.657719168774888
AL357055.3	0.82884513441626	10975.5	3.92426192841176	0.00401118977202309	0.000260461344202952	0.409125097273917	0.657719168774888
OGN	0.82884513441626	10975.5	4.30020006350922	0.00878687276516431	0.000437661338208326	0.409125097273917	0.657719168774888
EIF5A	0.82884513441626	10975.5	3.50032140556552	0.0152963127618954	0.00133775608308279	0.409125097273917	0.657719168774888
ZNF749	0.82884513441626	10975.5	6.47327095545328	0.0121912062168121	0.000125147791495963	0.409125097273917	0.657719168774888
CCDC124	0.82884513441626	10975.5	2.2229295932192	0.0107349959420569	0.00229105598001337	0.409125097273917	0.657719168774888
KHDC1	0.82884513441626	10975.5	3.86681766399921	0.0112903221153918	0.000763361244948942	0.409125097273917	0.657719168774888
AD000671.1	0.82884513441626	10975.5	4.94259080839683	0.00895710565425731	0.00028259807558202	0.409125097273917	0.657719168774888
DBN1	0.82884513441626	10975.5	2.43713601465062	0.0131514845071015	0.0024176858254333	0.409125097273917	0.657719168774888
SLAIN1	0.82884513441626	10975.5	3.34338014231793	0.00588207029634051	0.000574217581037265	0.409125097273917	0.657719168774888
TTC39C	0.82884513441626	10975.5	2.82343126721354	0.00306536891946086	0.000430422237337525	0.409125097273917	0.657719168774888
STMN1	0.82884513441626	10975.5	2.83791533853982	0.00859030529304787	0.00119406830019025	0.409125097273917	0.657719168774888
BEX4	0.82884513441626	10975.5	4.49101819516509	0.00352833852355862	0.000153531014585672	0.409125097273917	0.657719168774888
AC010422.5	0.82884513441626	10975.5	4.13202433878802	0.00544596003529466	0.000305466465095975	0.409125097273917	0.657719168774888
KLK1	0.82884513441626	10975.5	2.62130577255562	0.0107558910493497	0.00173903668104712	0.409125097273917	0.657719168774888
TMUB1	0.82884513441626	10975.5	3.46356052688012	0.0114495211545331	0.00102746886993522	0.409125097273917	0.657719168774888
AL139811.1	0.82884513441626	10975.5	3.98773599049736	0.0115250455744472	0.000715655288589534	0.409125097273917	0.657719168774888
PHGDH	0.82884513441626	10975.5	2.64891900659932	0.0103950139916973	0.00164862944563822	0.409125097273917	0.657719168774888
CDC34	0.82884513441626	10975.5	2.62814786058633	0.00375333129439824	0.000603958074726275	0.409125097273917	0.657719168774888
SMPD3	0.82884513441626	10975.5	5.08174800761316	0.0121238411944589	0.000346221252163844	0.409125097273917	0.657719168774888
ARHGAP20	0.82884513441626	10975.5	4.43918520996715	0.0114879132604893	0.000518588321422463	0.409125097273917	0.657719168774888
FAM136A	0.82884513441626	10975.5	3.34250082902795	0.0117618774558291	0.00114892145146184	0.409125097273917	0.657719168774888
RANBP6	0.82884513441626	10975.5	2.80812030134343	0.0133010612593756	0.00188773047568193	0.409125097273917	0.657719168774888
FAM151A	0.82884513441626	10975.5	3.60939369092146	0.0172258781062232	0.00139555501848904	0.409125097273917	0.657719168774888
MOGAT1	0.82884513441626	10975.5	1.73429931542519	0.0152669920597547	0.00457788091986926	0.409125097273917	0.657719168774888
DUSP23	0.82884513441626	10975.5	2.5101965051258	0.00512726485361287	0.000895766013149005	0.409125097273917	0.657719168774888
SNHG16	0.82884513441626	10975.5	4.80407167991719	0.0123835211550747	0.000431324063397165	0.409125097273917	0.657719168774888
TERF1P5	0.82884513441626	10975.5	3.08933465539579	0.0105301038718517	0.00122792729690893	0.409125097273917	0.657719168774888
FAM89A	0.82884513441626	10975.5	3.5667192949093	0.0134962031870712	0.00112662620064037	0.409125097273917	0.657719168774888
PPP1R12A-AS1	0.82884513441626	10975.5	4.39755970883657	0.0055787405114115	0.000259371390983239	0.409125097273917	0.657719168774888
CLDN4	0.82884513441626	10975.5	3.6031738617202	0.0104168535750589	0.000847612966352434	0.409125097273917	0.657719168774888
AC092894.1	0.82884513441626	10975.5	2.38219001978334	0.00987851159808076	0.00188688466798013	0.409125097273917	0.657719168774888
TEDC1	0.82884513441626	10975.5	3.86678870989978	0.00752539537203164	0.000508817385381727	0.409125097273917	0.657719168774888
AC104035.1	0.82884513441626	10975.5	2.69041984728822	0.00167103180730784	0.000257459955651368	0.409125097273917	0.657719168774888
WNK4	0.82884513441626	10975.5	2.73029613390632	0.00857576801453107	0.00128503499636009	0.409125097273917	0.657719168774888
SHISA3	0.82884513441626	10975.5	1.69380646627912	0.00950985079930152	0.00293301579667561	0.409125097273917	0.657719168774888
PTOV1-AS1	0.82884513441626	10975.5	4.30351180154564	0.011002207243884	0.000546722158567229	0.409125097273917	0.657719168774888
AP003476.1	0.82884513441626	10975.5	4.19868348595072	0.0127501254096443	0.00068229231149403	0.409125097273917	0.657719168774888
FAP	0.82884513441626	10975.5	2.61213892901485	0.0139946974354025	0.00227720635150795	0.409125097273917	0.657719168774888
POLA2	0.828634043313354	11141.5	0.869096031108615	0.0324078680556497	0.0177282973456738	0.408127712231679	0.657719168774888
MAPK8IP3	0.827419516218229	11206.5	0.81251387054263	0.0423087738914254	0.0240719069504359	0.408664631755593	0.657719168774888
FBXW8	0.826679265946979	11198	0.494411070423153	0.0483476863369161	0.0343056303351672	0.409100439596712	0.657719168774888
LINC00271	0.825753116937086	11140.5	0.918682159923684	0.0440208029323889	0.0232658981720903	0.409762295086117	0.658282187470472
MROH1	0.825326914710759	11175.5	0.729213206905457	0.0521556612242151	0.0314412914605727	0.409914922280702	0.658374672776276
TMEM189-UBE2V1	0.823524899003478	11326	0.614279456445938	0.113696455426606	0.0742334373184104	0.410705622427402	0.659150225431171
S100A13	0.822480160303677	11060	0.257059119076408	0.0194651104601812	0.0162850677299855	0.411940332645663	0.659150225431171
MAP3K14-AS1	0.822023363762628	10974.5	1.74719052319284	0.0154537871296023	0.00459253298702524	0.413007545256672	0.659150225431171
ZNF672	0.822023363762628	10974.5	3.69539208589392	0.0088067584797556	0.000671682239913228	0.413007545256672	0.659150225431171
PFDN6	0.822023363762628	10974.5	1.60897737915064	0.0143849831304432	0.00470615945645232	0.413007545256672	0.659150225431171
RASGRF2-AS1	0.822023363762628	10974.5	1.34828466297194	0.0135993615344718	0.0053330019338807	0.413007545256672	0.659150225431171
AC007128.1	0.822023363762628	10974.5	3.81514368993789	0.0085035073513418	0.000596215753857769	0.413007545256672	0.659150225431171
PHC1P1	0.822023363762628	10974.5	1.73567823126376	0.0117831318006839	0.00352984199773019	0.413007545256672	0.659150225431171
CENPX	0.822023363762628	10974.5	2.08425510752169	0.00746368055726275	0.0017543598564703	0.413007545256672	0.659150225431171
GTF2IP6	0.822023363762628	10974.5	1.84231204177034	0.0137313367040069	0.00381940781180538	0.413007545256672	0.659150225431171
AMPH	0.822023363762628	10974.5	3.7740705185768	0.00812744560800952	0.000586540062925708	0.413007545256672	0.659150225431171
COL10A1	0.822023363762628	10974.5	1.89890706726029	0.00935361962075586	0.00250128734467634	0.413007545256672	0.659150225431171
AP003086.2	0.822023363762628	10974.5	3.52318521101028	0.00953676133060161	0.00082078420404178	0.413007545256672	0.659150225431171
PDZD4	0.822023363762628	10974.5	2.01475252963699	0.0122973015646875	0.0030337850104517	0.413007545256672	0.659150225431171
CUEDC2	0.822023363762628	10974.5	2.90344653143322	0.00941776088726373	0.00125053547211547	0.413007545256672	0.659150225431171
TM2D2	0.822023363762628	10974.5	3.08070832667691	0.00899688494794162	0.00105548283057426	0.413007545256672	0.659150225431171
MAF1	0.822023363762628	10974.5	1.75066996442824	0.0113822229114579	0.00337437618134626	0.413007545256672	0.659150225431171
ELF3	0.822023363762628	10974.5	1.76897869099283	0.0107397642216564	0.00314362658493554	0.413007545256672	0.659150225431171
MRPS33	0.822023363762628	10974.5	2.51665168191006	0.00567545578527597	0.000987086500694502	0.413007545256672	0.659150225431171
CENPS-CORT	0.822023363762628	10974.5	3.86233946233348	0.0069553752510268	0.000471750468905292	0.413007545256672	0.659150225431171
STOX1	0.822023363762628	10974.5	2.22063203968026	0.00349534256958667	0.000747168297643092	0.413007545256672	0.659150225431171
RAB6B	0.822023363762628	10974.5	1.97684555959441	0.0102256165794384	0.00259012851252484	0.413007545256672	0.659150225431171
AL138733.1	0.822023363762628	10974.5	1.4851099853653	0.00109657041590522	0.000391012752678856	0.413007545256672	0.659150225431171
POLD2	0.822023363762628	10974.5	2.72077028445402	0.00770683598095252	0.00116253143815851	0.413007545256672	0.659150225431171
GRPEL1	0.822023363762628	10974.5	2.25047376687125	0.00818288613708666	0.00171320540691489	0.413007545256672	0.659150225431171
RABGGTA	0.822023363762628	10974.5	1.47364029701888	0.00957927530930366	0.00344309833512377	0.413007545256672	0.659150225431171
HSD17B6	0.822023363762628	10974.5	1.76898151218704	0.0078237501927364	0.00229007828591474	0.413007545256672	0.659150225431171
C12ORF42	0.822023363762628	10974.5	4.06685922335119	0.00752113485869802	0.00044170394539833	0.413007545256672	0.659150225431171
ZDHHC11	0.822023363762628	10974.5	4.40137645768564	0.0115345862728578	0.000534828085063108	0.413007545256672	0.659150225431171
C5ORF64	0.822023363762628	10974.5	3.31918520303194	0.0071094848997431	0.000705897863676298	0.413007545256672	0.659150225431171
EIF1AD	0.822023363762628	10974.5	3.47614132771699	0.0123459931325029	0.00109819067058278	0.413007545256672	0.659150225431171
GINS3	0.822023363762628	10974.5	2.52254630575138	0.00300849829283025	0.000521098166259367	0.413007545256672	0.659150225431171
ENPP7P4	0.822023363762628	10974.5	1.78618341385554	0.00456929151658658	0.00132156374739177	0.413007545256672	0.659150225431171
LINC01122	0.822023363762628	10974.5	2.1378713648409	0.00937435895572474	0.00212274135938331	0.413007545256672	0.659150225431171
AL627308.1	0.822023363762628	10974.5	1.70183731643467	0.00743005139592253	0.00227880477905273	0.413007545256672	0.659150225431171
AP003072.5	0.822023363762628	10974.5	1.47659831057278	0.0112074161017382	0.00402003037395762	0.413007545256672	0.659150225431171
CHCHD2P9	0.822023363762628	10974.5	1.97782326348036	0.011701359425062	0.00296191537558142	0.413007545256672	0.659150225431171
MAPRE3	0.822023363762628	10974.5	1.60013485944825	0.0122701754724537	0.00403903891791158	0.413007545256672	0.659150225431171
ZNF814	0.821638345705124	11305	1.05843632151991	0.117708788575305	0.0564568813181301	0.411801538053002	0.659150225431171
DHX36	0.820491577642709	11349	0.50721333239069	0.134881028928506	0.0948595919215412	0.412408363252301	0.659150225431171
WASHC1	0.818867543733633	11242.5	0.838064699308249	0.0613156629749286	0.0342725379420305	0.413463596790934	0.659682262498974
GBP1	0.818198925638112	11158.5	1.42912766916596	0.0568492730596551	0.0210755088491671	0.414011060420184	0.660381038189402
HLA-DQB1	0.817622561002496	11172.5	0.721489234532576	0.039097904952036	0.0236963472370781	0.414306269311256	0.660764540583415
GGPS1	0.816460943693178	11181	1.07124610719032	0.0622298690363948	0.0295830309224217	0.414950665409141	0.661421721204105
SPAG5-AS1	0.815201593108996	10973.5	0.49365961616235	0.00767670617795284	0.00544993290260656	0.416911734895939	0.661421721204105
SLC2A4RG	0.815201593108996	10973.5	2.76590889128462	0.00737498788002096	0.00107797880226106	0.416911734895939	0.661421721204105
GRHL1	0.815201593108996	10973.5	1.17822366211655	0.00548694374752633	0.00242158904004452	0.416911734895939	0.661421721204105
IGSF8	0.815201593108996	10973.5	1.56551596893473	0.00775941978726122	0.00261643017405894	0.416911734895939	0.661421721204105
SLC39A13	0.815201593108996	10973.5	1.86711662061192	0.00720694106946021	0.00197033539636811	0.416911734895939	0.661421721204105
EGR3	0.815201593108996	10973.5	0.873471239365995	0.00365812372830179	0.00199505775722105	0.416911734895939	0.661421721204105
AL627309.5	0.815201593108996	10973.5	1.72114150452676	0.00752667415841126	0.00227765627761385	0.416911734895939	0.661421721204105
TYSND1	0.815201593108996	10973.5	1.13765164097408	0.00823994280977381	0.00374054463941659	0.416911734895939	0.661421721204105
LINC01996	0.815201593108996	10973.5	0.948667625317262	0.0039664391014311	0.00205314137152771	0.416911734895939	0.661421721204105
RAPGEF4-AS1	0.815201593108996	10973.5	0.669618360641434	0.00735497989772278	0.00462114321651743	0.416911734895939	0.661421721204105
MON1A	0.815201593108996	10973.5	3.49364539464338	0.00659771008348023	0.000579716999139358	0.416911734895939	0.661421721204105
TIMM13	0.815201593108996	10973.5	1.40531489032452	0.00957664479444056	0.00360955853960407	0.416911734895939	0.661421721204105
FAHD1	0.815201593108996	10973.5	0.873786503571443	0.0115982111037513	0.00632401678099561	0.416911734895939	0.661421721204105
AC009084.1	0.815201593108996	10973.5	1.01797737613026	0.00744134877566938	0.00367082833354152	0.416911734895939	0.661421721204105
TESK1	0.815201593108996	10973.5	1.3953733674146	0.00716286621711872	0.00271849267518342	0.416911734895939	0.661421721204105
AGA	0.815201593108996	10973.5	0.457284089759401	0.00764721958541575	0.00556781976970274	0.416911734895939	0.661421721204105
ADCY5	0.815201593108996	10973.5	0.86880433773324	0.00469084925673626	0.00256658712429786	0.416911734895939	0.661421721204105
WDR88	0.815201593108996	10973.5	0.534254170272681	0.00869631003818394	0.00600224333022957	0.416911734895939	0.661421721204105
LIPH	0.815201593108996	10973.5	1.23572207017611	0.00812114186492967	0.00344380247059153	0.416911734895939	0.661421721204105
LINC02432	0.815201593108996	10973.5	1.20550406944789	0.00679645636751327	0.00294321130460767	0.416911734895939	0.661421721204105
C21ORF58	0.815201593108996	10973.5	0.909172486725191	0.00457098155661865	0.00243186483632272	0.416911734895939	0.661421721204105
NBEAL2	0.815201593108996	10973.5	0.442966533620483	0.00913300006477921	0.00671600450330705	0.416911734895939	0.661421721204105
ZNF805	0.815201593108996	10973.5	1.3501371125753	0.00970752058941641	0.00380191562780693	0.416911734895939	0.661421721204105
LINC01830	0.815201593108996	10973.5	0.917507283200051	0.0123605792537147	0.00653815224989136	0.416911734895939	0.661421721204105
AL157786.1	0.815201593108996	10973.5	1.64713821276348	0.00883790091783912	0.00281567960532743	0.416911734895939	0.661421721204105
AP001043.1	0.815201593108996	10973.5	0.909128816732866	0.00796458203299546	0.00423746500442277	0.416911734895939	0.661421721204105
GATM	0.815201593108996	10973.5	1.30032288291315	0.00838201755174884	0.00339841153194655	0.416911734895939	0.661421721204105
FOXI1	0.815201593108996	10973.5	2.69205086538453	0.00767794886121043	0.00118161504393193	0.416911734895939	0.661421721204105
AC006148.1	0.815201593108996	10973.5	1.05007329865574	0.00986456079983416	0.00475892113215887	0.416911734895939	0.661421721204105
C1QTNF5	0.815201593108996	10973.5	2.1526873694394	0.00539475026321999	0.00120905753391892	0.416911734895939	0.661421721204105
C1ORF109	0.815201593108996	10973.5	0.854546464206319	0.00811432145627928	0.00448390708040835	0.416911734895939	0.661421721204105
LINC00466	0.815201593108996	10973.5	1.48822256642991	0.0138299421027854	0.00492079355823459	0.416911734895939	0.661421721204105
EMC3-AS1	0.815201593108996	10973.5	0.260713280149504	0.00806763887773325	0.00673252255169313	0.416911734895939	0.661421721204105
SCNN1G	0.815201593108996	10973.5	1.29942450819562	0.00724611500347102	0.00293970486121391	0.416911734895939	0.661421721204105
SZT2	0.81350715449928	11223	0.956305952804565	0.0619116672027258	0.0318776823427361	0.416559369189539	0.661421721204105
ZDBF2	0.812488753643876	11107	0.704215531785226	0.0215179395896417	0.0131988788384999	0.41743283814047	0.661900209497877
TCF7L1	0.809497813411984	11424	0.284500964819965	0.208280213545134	0.170966064063971	0.418637256521178	0.663548303305973
ABCE1	0.809277854370743	11106	1.56963907929392	0.0298125165756101	0.0100238294576975	0.419279343305462	0.664304142775579
PLCD4	0.808379822455365	10972.5	0.668952137703554	0.00469098465494167	0.00746268656716417	0.420837605244677	0.664938851776434
ZXDA	0.808379822455365	10972.5	0.511265391882479	0.010641095722899	0.00746268656716417	0.420837605244677	0.664938851776434
TBC1D3K	0.808379822455365	10972.5	0.793955745318872	0.00430102112852496	0.00746268656716417	0.420837605244677	0.664938851776434
FAM98C	0.808379822455365	10972.5	1.38857447838024	0.00254167770437988	0.0066654135042162	0.420837605244677	0.664938851776434
TIMM50	0.808379822455365	10972.5	0.806815585026276	0.00329634271286152	0.0057707722507306	0.420837605244677	0.664938851776434
AC008676.2	0.808379822455365	10972.5	1.53696363822177	0.00256682035547715	0.00746268656716417	0.420837605244677	0.664938851776434
FAAH	0.808379822455365	10972.5	0.299605864380277	0.00464815375061682	0.00572230744717726	0.420837605244677	0.664938851776434
AC008878.1	0.808379822455365	10972.5	0.41658086811551	0.00471375744651865	0.00629384615528049	0.420837605244677	0.664938851776434
AL021026.1	0.808379822455365	10972.5	2.21486783281965	0.00160164845946394	0.00746268656716417	0.420837605244677	0.664938851776434
NPRL2	0.808379822455365	10972.5	0.748345423198633	0.00349686423569549	0.00587826077617816	0.420837605244677	0.664938851776434
SCML2	0.808379822455365	10972.5	0.729687150444999	0.0123833796860259	0.00746268656716417	0.420837605244677	0.664938851776434
NDUFAF3	0.808379822455365	10972.5	0.308395355220771	0.00924347083509704	0.00746268656716417	0.420837605244677	0.664938851776434
HIST2H2AA4	0.808379822455365	10972.5	2.05771407870939	0.00164129667811923	0.00685485218887898	0.420837605244677	0.664938851776434
KIF22	0.808379822455365	10972.5	0.568398561091475	0.0110715949608955	0.00746268656716417	0.420837605244677	0.664938851776434
DPEP1	0.808379822455365	10972.5	0.782745550196132	0.0043346298697554	0.00746268656716417	0.420837605244677	0.664938851776434
RPL17P50	0.808379822455365	10972.5	0.936556487929363	0.00334858995528868	0.00641491742276433	0.420837605244677	0.664938851776434
ATP6AP1	0.808379822455365	10972.5	1.45200228444929	0.00245314125937444	0.00672316996019278	0.420837605244677	0.664938851776434
SRSF7	0.806185945528459	11324	0.763570458101477	0.13493781639148	0.0794278222845116	0.420630254520758	0.664938851776434
OPCML	0.806065917646691	11105	2.83546548990356	0.00480019560451676	0.000668378220176074	0.421131241069962	0.665315655505682
BCL2L14	0.802904328786974	11324	0.880701513896487	0.0917163356494756	0.0497694960447834	0.422523934674349	0.667253692071485
AC244131.2	0.80285501425669	11104	1.48606170703152	0.0325112072865904	0.0115851108262788	0.422987333182436	0.667723700879248
UNKL	0.802854499648099	11104	1.29889372915521	0.031632675524847	0.0128379183501672	0.422987630444232	0.667723700879248
RPH3AL	0.800845637485588	11363	0.554890186112515	0.136489092303371	0.0928657123985797	0.423676642073049	0.668723849343774
ADAMTSL4-AS1	0.800636245594032	11298	0.980707223851893	0.096038236754176	0.048618157998895	0.423864565424117	0.668932930543726
CHIC2	0.799643594199663	11103	1.09352954371402	0.0365589680610063	0.017112580002911	0.4248485058923	0.670222688735669
DOC2B	0.795438765236507	11185	0.421809997771678	0.0486396183662208	0.0362965238850508	0.427057358184879	0.67335501365046
ADAM10	0.794774331259864	11412.5	0.541566359110671	0.239475574229418	0.164450583075965	0.42715886941848	0.673427039985062
RBM6	0.794139549387717	11431.5	0.334839973793871	0.313368278475087	0.248395985986259	0.427514534708959	0.673899675595853
MAT2A	0.793222279391338	11101	1.55207539639487	0.0334118673416935	0.0113720463227425	0.428584284397854	0.675146652398861
ST3GAL5	0.793220245652322	11101	1.18904591570097	0.0298191225156188	0.0130616954680699	0.428585468199144	0.675146652398861
ZNF800	0.792985887890741	11381.5	0.338755537602567	0.175634263681224	0.13884127505624	0.428224105758248	0.674841803456492
ACSL4	0.791475075388164	11301.5	0.569654056473621	0.114631924663244	0.0771990743980034	0.429182848887312	0.675911153320115
AC098829.1	0.78684206547668	11127	0.359898129280012	0.0195716304164149	0.0152462726570109	0.43221851645009	0.680247879099815
METTL2A	0.786797913971556	11099	1.09692706122026	0.0241475241419709	0.0112763676625579	0.432340885691267	0.680283503018952
PI4KA	0.786766658998348	11366.5	0.398011844494345	0.16855540987748	0.127876594134453	0.431868025084308	0.679784956096427
AC243964.2	0.785842613810775	11177	0.960817372906262	0.0665695274041758	0.0341687425137011	0.432672799704405	0.680607630416606
PALM	0.785837926997316	11207	1.74842981687706	0.0607513794560491	0.0180384484953733	0.432614914283656	0.680605334040624
CGAS	0.784483600634502	11065.5	1.62212535986758	0.0290963949612629	0.00943249019224252	0.433844989329213	0.68191793866158
MRC1	0.784483600634502	11065.5	2.60874204122191	0.0190023596421528	0.00309938305655299	0.433844989329213	0.68191793866158
AC005697.1	0.784483600634502	11065.5	1.46031676686767	0.0344362647077183	0.0124926539276962	0.433844989329213	0.68191793866158
SYNJ1	0.784103486861414	11291	0.644134147543284	0.0954380494622904	0.0610341808355566	0.433505950523422	0.681740387902675
BSDC1	0.784091550509736	11226	0.815265526909471	0.0747426730109217	0.0424442527356988	0.433604994869687	0.68180725434991
EFTUD2	0.783621819417113	11184	1.43779577979789	0.0520590277112744	0.0191837178348605	0.433959257068205	0.682008672150709
NMT1	0.783613670969963	11136	0.920843765231937	0.0399814733292585	0.0210993324837355	0.43408277477489	0.682025065694246
MAPKAPK2	0.783058465053116	11249	0.795870368982679	0.0927533454457183	0.0533861492538074	0.434175051323884	0.682081202014677
HLA-H	0.782752930668791	11167.5	0.695995561926703	0.0429505599593674	0.0264962048394911	0.43450581879421	0.682511939874431
AC138696.1	0.7807751259192	11064.5	2.07998402246381	0.0253573969742398	0.00597807692725267	0.436026515866055	0.684511085722758
ADIRF	0.780774458314717	11064.5	1.89408031138241	0.0221598719787082	0.00594578986403657	0.436026908221461	0.684511085722758
NDUFS5	0.780374573657952	11097	0.800654745753941	0.0265235206641164	0.0152155422508271	0.436115881685909	0.684511085722758
DEFB1	0.780090725348848	11305	0.445683015737375	0.105722483914391	0.0775971944207575	0.435846667682335	0.684511085722758
MAP3K3	0.779822269723379	11338.5	0.550841713524719	0.145775783841532	0.0994634081873653	0.435969406360105	0.684511085722758
TNFAIP1	0.779683842798506	11227	0.890361278963435	0.0885939643154909	0.0477537435215355	0.436192581128845	0.684511085722758
EFCAB2	0.778874936397768	11277	0.896814794462365	0.115698769550632	0.0620848605159058	0.43659596664384	0.68499226712513
PNPLA2	0.778055007036301	11134	0.960919476000892	0.0341044538711876	0.0175038597810624	0.43735607377115	0.68609558613963
CPVL	0.775505662902341	11107	2.16719132125845	0.036681551831188	0.00813837315359	0.438946732720976	0.688232872751907
LLGL2	0.775207579044297	11142.5	1.31643191791613	0.035936009529748	0.0144077415730971	0.439011182059083	0.688244460358288
FOXK2	0.775128839046579	11344	0.477929468505252	0.144947707216128	0.104032605045488	0.438731001825204	0.688073507218256
MIR31HG	0.773356173675147	11062.5	1.81085990623922	0.0233005400701069	0.00662446701760167	0.440409672910055	0.690167789351836
OSER1	0.773356173675147	11062.5	1.60095400175058	0.0188873726184721	0.00621371709310741	0.440409672910055	0.690167789351836
SMYD2	0.773356173675147	11062.5	1.48672558398184	0.0278259419180728	0.00991097912748358	0.440409672910055	0.690167789351836
NDST1	0.771246053118758	11171	0.873294269567952	0.0581179260172777	0.0317000948281875	0.441282348300293	0.691445529384013
ENO1	0.770740813686422	11094	1.46914747376238	0.0211680938294272	0.00763228815048933	0.441813110933737	0.692187263811239
TMEM156	0.770566320919937	11022	4.31108717274124	0.0164075862662291	0.000810970538365307	0.442325030452575	0.692719360856786
ZNF615	0.770566320919937	11022	3.76847640560684	0.0200111593729183	0.00144985031836958	0.442325030452575	0.692719360856786
CD151	0.769647689445292	11061.5	1.5902280460911	0.0281443030423956	0.00932844055455122	0.442610104552084	0.693075825146987
RNF32	0.767529393629395	11093	0.459213581981914	0.0306541367238502	0.0222889219702624	0.443721712883232	0.69445585841411
LINC01524	0.765979616628747	11021	4.7516753996288	0.00819776291142643	0.000296396234614857	0.445054228049263	0.696180015397512
RPL9P9	0.765979616628747	11021	2.83367037622785	0.0124290611732889	0.00173279005033311	0.445054228049263	0.696180015397512
GLYCTK	0.765979616628747	11021	3.5200900339054	0.0242442123499917	0.00209111887127605	0.445054228049263	0.696180015397512
HNRNPD	0.765641752285796	11338	0.473886198408846	0.175602831084419	0.126388767178156	0.444360393818636	0.695365214094498
NBPF20	0.764545702850732	11187	0.730631469113638	0.0419979911803463	0.0252929677380554	0.445226229535676	0.696358763052299
A4GALT	0.764083971208339	11060	1.08896018459437	0.0224778401653891	0.0105549114158571	0.445923102926654	0.696996820979824
CPEB2-AS1	0.764083971208339	11060	0.896324967180291	0.0270578211840288	0.0145243772152644	0.445923102926654	0.696996820979824
RAD23B	0.763966309491136	11262	0.770988466898709	0.0934808311386056	0.0547425081995107	0.445445459156222	0.696611322227713
PIGL	0.763717089359464	11266.5	0.960739690930996	0.0919992850265569	0.0472238515225697	0.445587827694606	0.696665718354518
ATP5F1D	0.762229398462687	11059.5	1.54637733240743	0.0284052630771457	0.00970637375739083	0.447030566662124	0.698348123169673
BCL6B	0.762228746715793	11059.5	1.41426601546108	0.0223526967528425	0.00837276497883583	0.447030955181946	0.698348123169673
GAS7	0.762228746715793	11059.5	1.61858020140671	0.0212413062697943	0.00690301616134038	0.447030955181946	0.698348123169673
GLMN	0.761513401272622	11167	1.3133918880034	0.0440094769460919	0.0176819309369841	0.447077118812487	0.698348123169673
AMIGO2	0.761392912337557	11020	2.02150513932157	0.0188094127785276	0.0046185878619774	0.447793002233531	0.698832862329002
HGS	0.761392912337557	11020	2.40431644172525	0.0190535207497484	0.00358371269791873	0.447793002233531	0.698832862329002
PYGO1	0.761392912337557	11020	2.10337405564782	0.0253192440227225	0.00587267979089893	0.447793002233531	0.698832862329002
KCNQ5	0.761392912337557	11020	2.18916697726751	0.000791418377631976	0.000172922147938342	0.447793002233531	0.698832862329002
OR5AH1P	0.761392912337557	11020	2.7932230320771	0.0106009614228466	0.00152024974240295	0.447793002233531	0.698832862329002
GIT1	0.761106553515342	11091	0.807813780334336	0.0288662667397731	0.0164773751661848	0.447553009680189	0.698832862329002
IGFBP4	0.76055589137812	11253	1.93922272714064	0.0922566824995073	0.0239882971257416	0.447492036684245	0.698832862329002
DZIP3	0.7590340271643	11158	0.492838010515623	0.0489057761927445	0.0347395404867494	0.448579334797669	0.699037124508609
SPATA33	0.758519604396008	11058.5	0.860499151133002	0.0233861902889646	0.01286970773962	0.449250568673995	0.699037124508609
DNAJC21	0.758050148325521	11145	1.6288126296902	0.0547076289392547	0.0176528882680099	0.449201057437465	0.699037124508609
AC244197.3	0.757895133458315	11090	0.879223857934977	0.0321451892593392	0.0174613643382022	0.44947568800052	0.699037124508609
FAM66D	0.757214247919257	11126.5	0.31800627712266	0.0238006759986833	0.0190876579440351	0.449754207196133	0.699037124508609
AC018742.1	0.756806208046367	11019	3.9291112162552	0.0076417246385029	0.000494514612842406	0.450541328789633	0.699037124508609
KCNG2	0.756806208046367	11019	2.11956554449447	0.0267201445904778	0.00612814613242647	0.450541328789633	0.699037124508609
ENKD1	0.756806208046367	11019	2.21358216930524	0.0169009704280782	0.00363055038363186	0.450541328789633	0.699037124508609
CDH26	0.756806208046367	11019	2.92668656456286	0.0178239439142706	0.00232864371431407	0.450541328789633	0.699037124508609
ELMO3	0.756806208046367	11019	2.23291694480511	0.0185681232883606	0.00393533025548529	0.450541328789633	0.699037124508609
IL17RA	0.754811107480082	11057.5	1.04353394453478	0.0301576102221453	0.014615049627401	0.451476033532931	0.699037124508609
SLC24A2	0.754811107480082	11057.5	1.81682627181293	0.0193264861073758	0.00547186610525223	0.451476033532931	0.699037124508609
AC007998.2	0.754811107480082	11057.5	1.33894608857779	0.0289671793350099	0.0114334625428292	0.451476033532931	0.699037124508609
KCNK6	0.754810462076223	11057.5	1.46780400557903	0.0195087877240169	0.00704058646154937	0.451476420427936	0.699037124508609
MT-ATP6	0.753925070424375	11312	0.404198262039882	0.126108487953006	0.0952638049067846	0.45138861780142	0.699037124508609
PAXBP1	0.753450363419712	11280	0.412898999087268	0.0946335016439358	0.0710568336783838	0.451710736048917	0.699037124508609
NSUN4	0.752841134205184	11143	1.76887936520599	0.0411412077323522	0.0120432373247484	0.452328554866283	0.699037124508609
PLGLB1	0.752219503755176	11018	1.61569673002927	0.0205228216486212	0.00668290707824835	0.453299183014746	0.699037124508609
TTLL7	0.752219503755176	11018	1.96522016924046	0.00523534690800272	0.00133687449591373	0.453299183014746	0.699037124508609
TMEM214	0.752219503755176	11018	2.3527555096699	0.0110928077756622	0.00216272829183891	0.453299183014746	0.699037124508609
EFEMP1	0.752219503755176	11018	1.80600280111436	0.0188609286222928	0.00538040911639804	0.453299183014746	0.699037124508609
PSG8	0.752219503755176	11018	1.81112257421623	0.0145541141614501	0.00413705583717396	0.453299183014746	0.699037124508609
NTM	0.752219503755176	11018	2.01050359492224	0.00183400885420449	0.000453795980550904	0.453299183014746	0.699037124508609
TM4SF1	0.751025115796941	11248	0.78026027044726	0.0702104116732507	0.0408514775613795	0.453211319105306	0.699037124508609
RBM22	0.749451124820642	11098.5	1.25842544134797	0.0331375548317108	0.0138321897821195	0.454509315051507	0.699037124508609
AC079193.2	0.747632799463986	11017	2.68498283543382	0.0190961969625434	0.00295337895626452	0.456066539718832	0.699037124508609
DRICH1	0.747632799463986	11017	1.78602715215855	0.0206364743227576	0.00596928004342228	0.456066539718832	0.699037124508609
RBM12B-AS1	0.747632799463986	11017	1.53865363003664	0.0120903200205461	0.00415363040433001	0.456066539718832	0.699037124508609
ZNF826P	0.747632799463986	11017	1.48460445689009	0.0113551279322968	0.00405041044994966	0.456066539718832	0.699037124508609
PRR14	0.747632799463986	11017	2.51676726841612	0.015715398584251	0.00273303298363045	0.456066539718832	0.699037124508609
GCDH	0.747632799463986	11017	1.9190625616187	0.0177216649653367	0.00467302519550074	0.456066539718832	0.699037124508609
ZNF658	0.747632799463986	11017	1.71089824469542	0.014038631071647	0.00427861809174516	0.456066539718832	0.699037124508609
SEPHS1	0.747392177436653	11055.5	0.921517922677932	0.0272606938019578	0.0143794905561119	0.455946785810084	0.699037124508609
TTC13	0.746916524629207	11161	0.794957822368574	0.0399676893412331	0.0230188294967163	0.455848630060295	0.699037124508609
ANKRD36C	0.746302006525423	11391	0.326202646661181	0.244772343568641	0.195188962632039	0.455904777151444	0.699037124508609
TLE3	0.745049453230208	11086	0.618882470198058	0.0293023270773298	0.0190707153515584	0.457213069148475	0.699037124508609
GLCE	0.745025231687626	11140	1.41536946356063	0.0449567736804853	0.0168267813747498	0.457044229233238	0.699037124508609
SLC38A10	0.744483571780252	11160	0.741093194065431	0.0564367223393034	0.0337425972988356	0.45731998885931	0.699037124508609
MMAA	0.743046095172796	11016	1.77450357960537	0.0216932982022379	0.00632547197946861	0.458843373224555	0.699037124508609
VEPH1	0.743046095172796	11016	1.70335517394648	0.0110084842660544	0.00337275206597883	0.458843373224555	0.699037124508609
USP32P3	0.743046095172796	11016	1.67446085853109	0.00915061452506501	0.00286044329126824	0.458843373224555	0.699037124508609
C2ORF27A	0.743046095172796	11016	2.2328192797206	0.0148748110542878	0.00315278365429657	0.458843373224555	0.699037124508609
DNER	0.743046095172796	11016	2.32348076660817	0.0115398582714943	0.00229624546925301	0.458843373224555	0.699037124508609
EIF2B3	0.742050618931297	11159	0.913776535187787	0.0408211278349713	0.021648429473167	0.458794010772028	0.699037124508609
MLLT1	0.74193209272688	11121	0.536846410570714	0.0345933877713518	0.023833630564831	0.458970757615547	0.699037124508609
ADNP2	0.741114041121354	11196.5	0.689264235996829	0.0794536182081993	0.0492445454279433	0.4592805031267	0.699037124508609
NAGK	0.738459390881606	11015	1.58167100498863	0.019868158907802	0.0066246030045979	0.461629657367224	0.699037124508609
MAATS1	0.738459390881606	11015	1.38077503614067	0.0173916570198388	0.00666788893181886	0.461629657367224	0.699037124508609
EDDM13	0.738459390881606	11015	1.16208441754701	0.0169725385666997	0.00757506028262536	0.461629657367224	0.699037124508609
NOTCH2	0.738459390881606	11015	1.95229519870876	0.0125213439610821	0.00322628037920638	0.461629657367224	0.699037124508609
ATAD2	0.736264750477299	11052.5	1.13304117242574	0.0132434802980702	0.00603119984491547	0.462698784680874	0.699557876763687
HS3ST4	0.736264750477299	11052.5	0.677404435905863	0.0225106969843676	0.0140672528476857	0.462698784680874	0.699557876763687
KIF13A	0.735656441369908	11378	0.441382892913839	0.23236301863267	0.171057412998556	0.462367217722283	0.699231868125148
PSMA5	0.734900839886646	11127.5	0.880708088763745	0.0392486922051987	0.0212980457512078	0.463218576008106	0.700168228547592
WDR55	0.733872686590416	11014	1.42825499642577	0.0101449452800515	0.00376327774390133	0.464425365494785	0.701377082583961
CDH9	0.733872686590416	11014	0.534050815213784	0.0147083791685693	0.0101532412331495	0.464425365494785	0.701377082583961
MAP2K7	0.733872686590416	11014	1.13936143446701	0.0145586345022843	0.00660108694278482	0.464425365494785	0.701377082583961
SPTBN2	0.733872686590416	11014	0.615870330808952	0.0051947535234101	0.00796511291123148	0.464425365494785	0.701377082583961
PTRH2	0.733872686590416	11014	0.832839241954844	0.0141129776559494	0.00791715819444229	0.464425365494785	0.701377082583961
FANCB	0.733872686590416	11014	0.998110968405106	0.0191365695202056	0.00957125614383327	0.464425365494785	0.701377082583961
ABCD4	0.733040282530444	11186.5	0.467941403353354	0.0665702160309862	0.0481115087116164	0.464206431625412	0.701377082583961
AK4	0.732592306061895	11093	1.32703094578787	0.0311089811363705	0.0123809288297571	0.464742696912048	0.701725983069007
ARL6IP5	0.732556234532266	11051.5	0.737677212857434	0.0224648918496605	0.0134632865717606	0.464961400311703	0.701912043443797
ASPH	0.731963564634582	11238	0.252839738136938	0.0668714634706208	0.0561106373806164	0.464772747366796	0.701725983069007
C2CD2	0.731850316688734	11151	1.59966359052418	0.0473775327389622	0.0156006251614707	0.465012364380648	0.701912043443797
IRF2BPL	0.729285982299226	11013	0.980972775714058	0.0122114099148246	0.00618073374811393	0.467230470467853	0.704554811199305
SLC7A7	0.729285982299226	11013	0.718451069329941	0.0122307288333957	0.0074284181777221	0.467230470467853	0.704554811199305
TMC5	0.729285982299226	11013	0.472406472649913	0.0062424291247203	0.00449755668306528	0.467230470467853	0.704554811199305
TMEM14A	0.729285982299226	11013	0.531373572224662	0.0186572481912595	0.0129031151977937	0.467230470467853	0.704554811199305
AC012593.1	0.727994446400419	11091.5	0.279285581850423	0.0165735975965673	0.0136537072596265	0.467555701100744	0.704957108334648
NEK5	0.727639247267811	11063	2.74425024268118	0.0321725112512523	0.00477417230383673	0.467901006244973	0.705213287183164
GTPBP1	0.727452901837567	11153	0.32240342139697	0.0360316622220439	0.0288086111740723	0.467693845374706	0.705077260706124
NBPF25P	0.726992516295312	11050	0.421842692984524	0.0282167153042039	0.0210557869121209	0.468367408729942	0.705563592369247
RPS2	0.726461402296897	11091	1.18801350249605	0.0311535622027737	0.013656012463703	0.468495721735893	0.705668755691601
PDSS1	0.724929206626101	11090.5	0.483712249103936	0.0303226491827287	0.0216761447155653	0.469436267636808	0.706997160723584
LACTB2-AS1	0.724699278008036	11012	0.555235161927194	0.0109706831475098	0.0074625477027982	0.470044944659785	0.707472188980075
ANGPTL4	0.724699278008036	11012	0.814032976944001	0.0187947959351686	0.0106821720724675	0.470044944659785	0.707472188980075
SORCS2	0.724699278008036	11012	0.720908452838552	0.00914679743625499	0.00554590085660343	0.470044944659785	0.707472188980075
RPS4X	0.724157719768922	11062	1.89371181250999	0.0413615049587355	0.011100690255859	0.470038165165074	0.707472188980075
ANGPT1	0.724152747164355	11123.5	0.944299442371889	0.0441108615264112	0.0229024053342751	0.469797092467842	0.70745225085482
NDC1	0.723396164312522	11090	0.946782850858949	0.034641880289088	0.0179551066969757	0.470378376082643	0.707698712537506
CISD1	0.723396164312522	11090	0.921407693992206	0.0306020326866411	0.0161432181276492	0.470378376082643	0.707698712537506
SLIRP	0.721637621598319	11187.5	0.934505007364042	0.0737531672657272	0.0385540774953899	0.471182914354218	0.708654403109798
DIRC2	0.72158007741245	11131	0.958327264821981	0.0360992709059774	0.0185610700899095	0.471354102055386	0.708823485723983
SIN3B	0.721429815576962	11278	0.410168580929436	0.118262579423133	0.0889674864097762	0.471168533268126	0.708654403109798
SFPQ	0.720737088257161	11361.5	0.385811745681069	0.228005780826932	0.174450269177444	0.471508370239934	0.708878718912387
AC138965.2	0.720331346964625	11089	1.27142105085667	0.0290593889392452	0.0120208579490878	0.472264942097175	0.709662355995531
WIPI1	0.720112573716846	11011	0.503932962160762	0.0210660114700411	0.0148491499139301	0.472868759956792	0.710038962106166
RABAC1	0.720112573716846	11011	0.377650451769134	0.0234372183496569	0.0180339911090793	0.472868759956792	0.710038962106166
FAAP100	0.720112573716846	11011	1.30365675795213	0.0117745997821107	0.00476285631754505	0.472868759956792	0.710038962106166
AC026167.1	0.720112573716846	11011	0.925565117178671	0.012946472675712	0.00680984790200617	0.472868759956792	0.710038962106166
EDC4	0.720112573716846	11011	0.28516976807312	0.014783458393297	0.0121293175798743	0.472868759956792	0.710038962106166
TTC21B	0.72005122162944	11300	0.595575808570903	0.14352097193262	0.0949307577267511	0.471990599905972	0.709426868045587
AGAP3	0.719536823336539	11164	1.01238443520155	0.0592641801009943	0.0293488945645182	0.47252530817936	0.709965155363658
DENND4A	0.717770074085295	11351.5	0.373508744587809	0.224009989024956	0.172862809665723	0.473344049542566	0.710575721914429
HERC5	0.717266107190308	11088	1.03194520424292	0.0266030163469689	0.0129966070152707	0.474155929105029	0.71121558393351
DNTTIP2	0.717266107190308	11088	1.29137736812918	0.0381353492101217	0.0155580307899126	0.474155929105029	0.71121558393351
FHOD3	0.717265688343771	11088	0.793546437016645	0.021666378541677	0.0124906813447822	0.474156187228267	0.71121558393351
CTNS	0.717194664771144	11060	3.38792229117912	0.026916055974585	0.00254688607250799	0.474328616401217	0.71121558393351
MZF1-AS1	0.717194664771144	11060	1.88790908971845	0.0384956000395763	0.0103733263520607	0.474328616401217	0.71121558393351
GTF3C5	0.717194664771144	11060	2.04315362991626	0.040652457670665	0.00983279910105378	0.474328616401217	0.71121558393351
LINC01317	0.715525869425656	11010	1.78876019688198	0.00352834365158169	0.012221091718816	0.475701887758098	0.712873173082145
SH3BGRL	0.714563238049178	11291	0.746903669418291	0.133568693837725	0.0795370250273106	0.475384466664378	0.712486013532025
LINC00862	0.712155934330102	11046	0.422502666745814	0.0227705273823237	0.016983968330853	0.477517275657056	0.714971869286918
AL589843.1	0.710939165134466	11009	0.441632099791864	0.00972903403740974	0.00716093104721894	0.478544298976133	0.716120769650941
SMG1P4	0.710603029973914	11290	0.675468259786104	0.10679774913063	0.0668291952322	0.477835538298841	0.715359595750356
AC091132.5	0.710231609773366	11058	2.6662369621365	0.023640272517999	0.00370428271925271	0.478640494812229	0.716120769650941
PGM2L1	0.710231074734587	11058	2.02236964275621	0.0241222307545903	0.00591956968627758	0.47864082614209	0.716120769650941
TBC1D16	0.706600755550976	11137	0.700857102443143	0.0445249538730692	0.027374895650949	0.480590993139148	0.718414742749338
AC008467.1	0.706352460843275	11008	0.260579143575663	0.00545707246127687	0.00653864751889634	0.481395964036772	0.719041253527228
RAB43	0.705807042097216	11108	0.437351708823372	0.0385903262268797	0.0284884286238186	0.48117271243286	0.719038094427255
AP1G2	0.705382852000414	11094	1.6336735625248	0.034623110183963	0.0111343821774778	0.481486765527884	0.719041253527228
HOXA3	0.705382852000414	11094	1.16676647125	0.0496307522242451	0.0220789055604098	0.481486765527884	0.719041253527228
KANK1	0.705343584900345	11116.5	0.506374862320463	0.0268110613350147	0.0188667524758893	0.481432727954552	0.719041253527228
IFRD1	0.705287757532527	11249	0.344090487828011	0.0995260619753856	0.078385936610623	0.481186826249113	0.719038094427255
COPG1	0.705005148093037	11084	0.710017490394406	0.0391216753165663	0.0239003567275271	0.481761321189618	0.719361853947657
STAT2	0.704209242919591	11199	0.748816394429782	0.068310044567894	0.0406230452206375	0.481938191655964	0.719536881761881
NCK1	0.703274917677479	11238	0.558621402889936	0.103386979711092	0.0701614304084275	0.482455185785317	0.720130485205111
ZNF266	0.70320535365777	11176	1.08862326569984	0.0840414254753677	0.039472539047363	0.482608433893363	0.720236522151727
RPS3	0.701939498421896	11083	0.62144376907764	0.035512096673986	0.0230711356027802	0.483673241230792	0.721502181019764
PRICKLE2	0.699999923204981	11177.5	1.19513421206529	0.0587072822575767	0.025607059681927	0.484603273543869	0.722800134226061
SLC38A1	0.69630549977781	11054	3.4755600974285	0.025817966123146	0.00229747440499156	0.487328118235428	0.726056294732675
TOP2B	0.696165070212498	11271	0.839795899003312	0.13081623610385	0.073032204450956	0.486848304725279	0.725561168323389
SNRNP200	0.691683785013834	11152	0.972106513327481	0.0651038280791706	0.0331554574641718	0.489865199214416	0.729130645721655
NOL10	0.691351462177705	11263.5	0.783541484605419	0.137443600118988	0.0797886885563606	0.489875207505247	0.729130645721655
KCTD20	0.687195185253056	11221	0.555764605035722	0.0874605762806755	0.0594711271879165	0.492549828709222	0.732738671623392
TMEM87B	0.687038087350328	11249.5	0.88646897253774	0.0895837834104895	0.0484179682376335	0.492606216977378	0.732738671623392
LINC02211	0.68609270340533	11136	0.350281907668693	0.0537270371238758	0.0421335493534136	0.493422028617327	0.733775922720035
MCPH1	0.685205849892982	11289.5	0.544757031538721	0.132737118624334	0.0909504161647229	0.493710519858931	0.734114434237972
B3GNTL1	0.682379389782253	11050	1.07093327220065	0.027790041387449	0.0132137883120953	0.496100179778358	0.735311413476703
NTN1	0.682378875725387	11050	1.98096266861697	0.0146382708148455	0.00369723714582288	0.496100504300564	0.735311413476703
GNAI1	0.681869724188167	11086	0.829119898863684	0.0288019545468283	0.016199225782236	0.496251108753063	0.73544426511604
ANKH	0.679604988828353	11280	0.330937250314566	0.135422276263987	0.107635608304347	0.497259948521733	0.736758321959114
GRAMD4	0.678897862283364	11049	2.03080362325667	0.0209906239430477	0.00512092894832812	0.498306284421334	0.737533868217986
SNW1	0.678897350849237	11049	1.37751734478936	0.0242606880212271	0.0093225286856516	0.4983066080476	0.737533868217986
PCSK7	0.676766670348806	11139	0.626364128580163	0.0499212002887586	0.0323217014518024	0.499307749353512	0.737533868217986
RELB	0.67636089200951	11132	0.377667876208994	0.0532373080926912	0.0409634588842294	0.4995840172311	0.737533868217986
NUDT21	0.675416334784475	11048	1.1105012961161	0.0332639954386302	0.0153877803527597	0.500517596176907	0.737533868217986
MCM3AP-AS1	0.67469068184299	11113	1.06598689195531	0.0504280233203812	0.0240603662860482	0.500700359940253	0.737533868217986
EMC3	0.674389687013515	11138	0.813174409411983	0.0442659867536506	0.0251739296450543	0.500818546499366	0.737533868217986
ARHGEF1	0.670206436227049	11158	0.600074602298304	0.0592925186487443	0.0390962546607896	0.503429060082604	0.737533868217986
PPP1R15A	0.669234583432823	11099	1.97404314146288	0.040345155691475	0.0102392971487854	0.504217345680282	0.737533868217986
AP002004.1	0.664971251344637	11045	1.00445599854481	0.0304477508007376	0.0151616404138839	0.507182947500945	0.737533868217986
SLC25A21	0.664971251344637	11045	1.01852905711269	0.0180996478431754	0.00892516246426906	0.507182947500945	0.737533868217986
SHISAL1	0.661921535721245	11013	3.37363883707963	0.0264156530668706	0.00252466904583261	0.50935649740932	0.737533868217986
ZFP69	0.661490224788919	11044	1.35317423522375	0.0271894129016149	0.010626185184984	0.509414620402217	0.737533868217986
FAM91A1	0.660711521262702	11254	0.81030312891755	0.132351984143441	0.0754183770032293	0.509327225304689	0.737533868217986
C18ORF54	0.659749461039475	11043.5	0.619313379777171	0.0239025049923378	0.0155517180352958	0.51053254251843	0.737533868217986
CEP104	0.65835697507823	11078	1.26871711147996	0.0265310392197635	0.0109956063566479	0.511253302385474	0.737533868217986
RPL3	0.657768328066886	11131	0.584472839595872	0.0532884200184065	0.0355199045265343	0.511450355854364	0.737533868217986
ENDOV	0.657758507194696	11012	3.05284364209978	0.0226847842151736	0.00271364256962021	0.512031975075912	0.737533868217986
AC008691.1	0.657758507194696	11012	4.77911063530059	0.0190981332741585	0.000677140075157382	0.512031975075912	0.737533868217986
ENOSF1	0.656584857693526	11251.5	0.437508376711783	0.109830546721724	0.0810710811542708	0.511979223079256	0.737533868217986
SUGCT	0.656567840405483	11165.5	1.24506557325505	0.0466473914142468	0.0196530139699244	0.51213690172966	0.737533868217986
AL591368.1	0.65571280697723	11223	0.639684312400082	0.124786845603842	0.0800501222152318	0.512580878728313	0.737533868217986
B4GALT1	0.655648528825153	11295	0.678418465531749	0.181662899850189	0.113443822488744	0.512528815787522	0.737533868217986
EPCAM	0.655417881439488	11077	1.11680251492236	0.0322374232619264	0.0148477592825222	0.513145092232719	0.737533868217986
GOLPH3L	0.654546400583561	11136	0.718813800414234	0.0538611928529945	0.0327047324781097	0.513507554029786	0.737533868217986
NNT-AS1	0.654526676716188	11042	1.51764482207006	0.0168237196810451	0.0058648195117712	0.513894305686202	0.737533868217986
KHDC4	0.654493910870286	11148	1.01906096075514	0.0620315662458723	0.030577241832307	0.513510796834358	0.737533868217986
EFR3A	0.653929536910865	11279	0.411350433748679	0.159484810920225	0.119880088424282	0.513653000444815	0.737533868217986
HSPB8	0.653595478668147	11011	3.53089811411255	0.0267678435753892	0.0022913559979356	0.514714765697389	0.737533868217986
SDHAP3	0.652786406041697	11041.5	0.709777411784816	0.0272033174096802	0.0166219203496602	0.515017024098687	0.737533868217986
PCED1A	0.651045151840038	11041	0.686900942563637	0.0279903670106037	0.0173766325269617	0.516141649163983	0.737533868217986
HAUS2	0.651045151840038	11041	1.290064074994	0.0227625308857287	0.00929487935865103	0.516141649163983	0.737533868217986
GCNT2	0.650682940315486	11201.5	0.366230606070747	0.0914509228120247	0.0709277279118993	0.515855849085885	0.737533868217986
CATSPERB	0.649433149660663	11010	4.46155880270894	0.0201574913398535	0.000895637782540783	0.517404391463973	0.737533868217986
ARL10	0.649432450141599	11010	3.10171536106941	0.0144920962644212	0.00167537532023974	0.517404842640907	0.737533868217986
OTX2-AS1	0.649432450141599	11010	1.88933869437935	0.0255473202761308	0.00687733765191106	0.517404842640907	0.737533868217986
ULK1	0.649226146081554	11110.5	1.04443129668678	0.0341258211935192	0.0165278283364848	0.517010435152213	0.737533868217986
AIG1	0.64904669648561	11194.5	0.592687116398811	0.0966364979215058	0.0640477180800664	0.516924401756021	0.737533868217986
PMF1-BGLAP	0.648161934026919	11148	0.279199349380995	0.0702270684924758	0.0578581212338671	0.51759335941493	0.737533868217986
TRHDE	0.646035592773602	11102	0.442320199659869	0.0378257989147563	0.0278279015432987	0.519100161224352	0.737533868217986
MLXIPL	0.645823351043918	11039.5	0.543657909581581	0.0231990531362869	0.015907938967445	0.519521881095951	0.737612497728155
TBC1D14	0.64518230775834	11138	1.10578679728741	0.0555786963230297	0.0257948016775632	0.519545330848815	0.737612497728155
RPA2	0.644082587294474	11039	1.186345692211	0.0230980122714866	0.0101366396159378	0.520651264197835	0.738237323834354
PTP4A1	0.643925418267725	11049.5	2.46658042649619	0.0318824086384272	0.00574200804720618	0.520692338873312	0.738237323834354
SH3PXD2B	0.643661852450378	11073	0.789428781432896	0.0284755506127336	0.0164631759581058	0.520748328788935	0.738237323834354
AC123768.3	0.642341823545029	11038.5	0.596906191155702	0.0296694872509918	0.0196065206025073	0.521781910842757	0.738237323834354
LMO7	0.642192304842043	11072.5	0.743675803364776	0.0364809736701441	0.0217723045637136	0.521702825879762	0.738237323834354
CAP1	0.641146023747506	11124	0.48087425666482	0.0497282128321167	0.0356183065963325	0.522199439288794	0.738237323834354
PFKL	0.640826709392647	11100	0.312081729465089	0.0348984554616941	0.0281031658150144	0.522481965268813	0.738305701156563
ANOS2P	0.640723789200829	11072	1.3250970562995	0.0325570747106807	0.0129746734929173	0.522657552434022	0.738326757366469
IFT27	0.63886029604614	11037.5	0.467023850985618	0.0281501194623149	0.0203575657041215	0.524046986686463	0.739219170921543
TLE1	0.638220646086824	11099	0.401325051574885	0.0369543441927727	0.0279714623605137	0.524178156468026	0.739219170921543
CACNA1A	0.637337516230681	11047.5	1.91710161139729	0.0131967329638607	0.00348459712382572	0.524978072269708	0.739219170921543
GLIPR2	0.636943364561953	11007	1.5618759765179	0.0179381056884188	0.00606394809351038	0.525518520199986	0.739219170921543
EBPL	0.632780336035404	11006	1.51252451376769	0.0230054545825646	0.00804839405550885	0.528237469606626	0.741236319957961
RPS6KA4	0.632780336035404	11006	1.8912013728198	0.019485436287927	0.00523868542331368	0.528237469606626	0.741236319957961
ALG1L2	0.632780336035404	11006	1.95644674768765	0.0156806295300707	0.00402865476850698	0.528237469606626	0.741236319957961
LINC01001	0.632780336035404	11006	2.44855975925129	0.0167359296278453	0.00305222986794229	0.528237469606626	0.741236319957961
ZNRF3	0.631551695622601	11132	0.866943647320714	0.0591265119635212	0.0323927591262913	0.528422568707023	0.741236319957961
PRKAR2B	0.630750473648437	11045.5	1.33745594858814	0.038755323599886	0.0153127307656095	0.529281230141303	0.741657783220771
HSPH1	0.630156002583138	11035	0.557812285656514	0.0195930464722124	0.013303885013977	0.529731955984785	0.741741265554639
DCBLD1	0.629906773622257	11059.5	0.256109924940972	0.0262640241395544	0.0313720208273005	0.529758864589377	0.741741265554639
TMEM94	0.629018211925869	11186	0.748618149597356	0.0695923802293377	0.0413913295062175	0.529957498224942	0.741741265554639
WDR86	0.628011077122129	11076	1.17023626686318	0.0467624679483749	0.0207528258715547	0.530923672834585	0.741741265554639
ETFDH	0.626114474930488	11138	0.299012475063599	0.0660302757549985	0.053657601573574	0.531963076784322	0.741741265554639
AC125232.1	0.626028289448516	11067	0.478477155036636	0.0407459677001576	0.0292332876584867	0.532260706990645	0.741741265554639
FUNDC2	0.624454278982306	11004	1.29294268280755	0.0224712869083439	0.00915761708990851	0.533696784714606	0.741817242003661
TFG	0.624375034485919	11232	0.418982277507882	0.145986937653319	0.10915439926199	0.53292371983498	0.741817242003661
ADAM22	0.623893506955197	11093.5	0.417694994199223	0.0316955218620506	0.0237199178994146	0.53355331691576	0.741817242003661
P3H2	0.623326958192501	11134	0.99965748397447	0.0557182544129498	0.0278378617463272	0.533801244136863	0.741817242003661
NPIPB8	0.621802831120982	11146.5	0.311856502219161	0.0715600909366283	0.0576352004184206	0.534770758914083	0.741817242003661
AC008758.4	0.620869265183971	11042.5	1.25212796991401	0.0306632779538631	0.0128555103802858	0.535769859115717	0.741817242003661
CREBL2	0.620869265183971	11042.5	1.19907577892866	0.0266404829367443	0.0115883225408285	0.535769859115717	0.741817242003661
LINC00665	0.620868846560638	11042.5	0.994452919658743	0.0315832415664637	0.0158367090121801	0.535770134125341	0.741817242003661
ZNF610	0.620291250455758	11003	0.837518858155983	0.0219462225098668	0.012271544437355	0.53643709294242	0.741817242003661
ST3GAL4	0.620291250455758	11003	1.51012982784462	0.0174065117988689	0.00609976486928427	0.53643709294242	0.741817242003661
ATP8A2	0.620291250455758	11003	1.05830944338613	0.0233427381809846	0.0111969068868836	0.53643709294242	0.741817242003661
JMJD6	0.620291250455758	11003	1.96484381249174	0.0192983366066107	0.0049292266702474	0.53643709294242	0.741817242003661
LINC01473	0.620291250455758	11003	0.771224525722954	0.0203329110863032	0.0119050303335065	0.53643709294242	0.741817242003661
ADAMTSL3	0.619711427954688	11032	1.76311571670994	0.0113087041004572	0.00332368610065374	0.536594675598457	0.741817242003661
PDZD2	0.618158693784487	11283	0.367210278270909	0.174459203508579	0.135215522172346	0.536945712981053	0.741817242003661
BARD1	0.617575529029148	11041.5	1.26954790536412	0.0343376106962009	0.0142227735843009	0.537941604416866	0.741817242003661
AC023818.1	0.616128221929209	11002	0.73199445429578	0.0251027034756578	0.0151036108162865	0.539184462768214	0.741817242003661
PGM1	0.616128221929209	11002	0.835960436270394	0.02141170695792	0.0119856256268807	0.539184462768214	0.741817242003661
AC005899.8	0.616128221929209	11002	1.07962894641746	0.0235620035249509	0.0111359476820746	0.539184462768214	0.741817242003661
HECW1	0.616128221929209	11002	0.649494421756399	0.013298764594911	0.00847318580846733	0.539184462768214	0.741817242003661
OGFOD1	0.616128221929209	11002	0.821716777939761	0.0185134009354644	0.0104662480194177	0.539184462768214	0.741817242003661
AL118508.4	0.614779882151724	10964	1.85400432628521	0.02028058450899	0.00559540126305907	0.540547398643995	0.741817242003661
AC104452.1	0.614779882151724	10964	4.52680306195191	0.0089555908638386	0.000379924078597061	0.540547398643995	0.741817242003661
SYT2	0.614779882151724	10964	3.0468262721591	0.0152438814625327	0.00183121816936268	0.540547398643995	0.741817242003661
ADCK5	0.614779882151724	10964	4.28326509031312	0.0116531452692953	0.000587417368790996	0.540547398643995	0.741817242003661
RFNG	0.614779882151724	10964	4.35605066180217	0.0155388314598872	0.000743986149110011	0.540547398643995	0.741817242003661
FAM53A	0.614779882151724	10964	2.50661080672253	0.0188899386076279	0.0033084528882112	0.540547398643995	0.741817242003661
HDDC2	0.614779882151724	10964	2.68645710024586	0.0147519260644912	0.00227915754180345	0.540547398643995	0.741817242003661
PKP4-AS1	0.614779882151724	10964	3.59203773860338	0.0106917032397087	0.000876801561063794	0.540547398643995	0.741817242003661
ACOT7	0.614779882151724	10964	3.97612282276405	0.0113213785728554	0.000708781843031965	0.540547398643995	0.741817242003661
AC009812.3	0.614779882151724	10964	4.34492349391104	0.0137744431878313	0.000664721785196617	0.540547398643995	0.741817242003661
LINC01807	0.614779882151724	10964	2.36280781874274	0.00823616779144899	0.0015945715913132	0.540547398643995	0.741817242003661
LINC02107	0.614779882151724	10964	2.2397896707228	0.00508831597772645	0.00107326892329685	0.540547398643995	0.741817242003661
HMGCS2	0.614779882151724	10964	2.95172903674692	0.0164454603268776	0.00211129281947861	0.540547398643995	0.741817242003661
MIR133A1HG	0.614779882151724	10964	2.65392631441444	0.0136455340701856	0.00215661008633784	0.540547398643995	0.741817242003661
UAP1L1	0.614779882151724	10964	3.47276554350065	0.0096171697900619	0.000857485208048749	0.540547398643995	0.741817242003661
PFAS	0.614779882151724	10964	3.47494915243702	0.0143991068557456	0.00128188832148687	0.540547398643995	0.741817242003661
RPGRIP1	0.614779882151724	10964	3.17184289741135	0.0142201030695879	0.00156525755996134	0.540547398643995	0.741817242003661
AC010531.1	0.614779882151724	10964	2.87674154101512	0.0135614036777873	0.00183464500552682	0.540547398643995	0.741817242003661
PAK1IP1	0.614779882151724	10964	4.43541835092945	0.0104227231608496	0.000471760782955297	0.540547398643995	0.741817242003661
TMEM182	0.614779882151724	10964	3.44379566830941	0.0116238541625164	0.00105766279261503	0.540547398643995	0.741817242003661
SAMD3	0.614779882151724	10964	3.75781094682811	0.00358769601141964	0.000261891480368464	0.540547398643995	0.741817242003661
BCAS4	0.614779882151724	10964	4.04550711453671	0.00795394508742991	0.00047420578967057	0.540547398643995	0.741817242003661
AC241585.4	0.614779882151724	10964	3.17104198695961	0.00923899547369391	0.00101753910864467	0.540547398643995	0.741817242003661
ATRIP	0.614047369070179	11001.5	0.702197373737823	0.0224935187509766	0.0138166346656742	0.540560350437555	0.741817242003661
FCGRT	0.613572172276075	11103	0.871705550268017	0.0600352320176215	0.0327820249402256	0.540312764134293	0.741817242003661
PPARD	0.613572172276075	11103	1.0839625716263	0.04312902091094	0.0203225053290822	0.540312764134293	0.741817242003661
POU5F1	0.61196519340266	11001	1.21903125701926	0.0127948738266656	0.00548900177340898	0.541938864652921	0.741817242003661
AC096577.1	0.61196519340266	11001	0.79757941495939	0.0152163316875144	0.00874769456211978	0.541938864652921	0.741817242003661
LINC02389	0.61196519340266	11001	0.7345619772549	0.0227875054388502	0.0136862001590319	0.541938864652921	0.741817242003661
SETD6	0.61196519340266	11001	1.74675088818606	0.0177578809843571	0.00527887391065483	0.541938864652921	0.741817242003661
NPIPA2	0.611037804767477	11070	0.929183458418871	0.0366806450909302	0.0192456070000111	0.542111330036682	0.741817242003661
RNF122	0.611037500859213	11070	1.10207575556446	0.037495922251248	0.0174472674644037	0.542111530934581	0.741817242003661
CCND3	0.610834362733348	11213	0.499015409107666	0.117087296842608	0.0828154726412647	0.541872659209739	0.741817242003661
NUMA1	0.610110812074262	11141	0.295403694761239	0.0583665492358031	0.0475488317046147	0.542492688819427	0.741817242003661
TRPC3	0.609884336059533	11000.5	0.466506010828845	0.0186076079621727	0.0134614626807508	0.543318259040309	0.741817242003661
CCDC38	0.609190974132162	10963	1.65699560268983	0.0151032314256385	0.00477889246905027	0.544251478700684	0.741817242003661
RBM26-AS1	0.609190974132162	10963	2.52852173572001	0.0142787360114815	0.00246292019068305	0.544251478700684	0.741817242003661
LAMA3	0.609190974132162	10963	4.10208840243617	0.0146793296767605	0.000840942041753832	0.544251478700684	0.741817242003661
AC079385.1	0.609190974132162	10963	1.26327504675392	0.00257111929449034	0.00106961952883805	0.544251478700684	0.741817242003661
AL109936.6	0.609190974132162	10963	1.86709311511788	0.0162523096358334	0.00444335874114463	0.544251478700684	0.741817242003661
AC243571.2	0.609190974132162	10963	3.67053991087822	0.0113218504429599	0.000878706379835285	0.544251478700684	0.741817242003661
HTATIP2	0.609190974132162	10963	2.89924184981056	0.0147131966587937	0.00195943408492785	0.544251478700684	0.741817242003661
ADGRG5	0.609190974132162	10963	2.82551028522082	0.0123628582575438	0.00173340693338593	0.544251478700684	0.741817242003661
AQP7P4	0.609190974132162	10963	1.91014124099023	0.0120614139754095	0.0032002770189029	0.544251478700684	0.741817242003661
TADA3	0.609190974132162	10963	3.23512263173471	0.0135462794820835	0.00142651675408011	0.544251478700684	0.741817242003661
C4ORF50	0.609190974132162	10963	1.77844128853926	0.0157463559765874	0.00457886639815657	0.544251478700684	0.741817242003661
RAB38	0.609190974132162	10963	1.70663534305626	0.0202436174875424	0.00618805769664138	0.544251478700684	0.741817242003661
AC099343.3	0.609190974132162	10963	1.99492522664558	0.0175621176575437	0.00439283129439425	0.544251478700684	0.741817242003661
RSL1D1	0.609190974132162	10963	3.38034140714473	0.00651793621112535	0.000620032354855715	0.544251478700684	0.741817242003661
PPWD1	0.608625646190629	11214.5	0.642717393202394	0.119967739845131	0.0767968125613545	0.543332397280821	0.741817242003661
EHBP1	0.608597173151705	11287.5	0.375482179184112	0.224919363315918	0.173326989628875	0.543256972949225	0.741817242003661
HSF1	0.608179940809383	11165	1.11408598264868	0.0827647059879921	0.0381913760593578	0.543716759260735	0.741817242003661
WAC	0.608174970672417	11290	0.256458047936603	0.282495499059649	0.236442414779605	0.543534055298417	0.741817242003661
LINC01239	0.607802164876112	11000	1.28141075360993	0.0131147113962121	0.0053875736836622	0.544700268737815	0.741817242003661
LINC00484	0.607802164876112	11000	0.758611885486706	0.0109812110938407	0.006486111807067	0.544700268737815	0.741817242003661
FAR2	0.604691917324642	11263.5	0.39653037172737	0.168950033822545	0.128307842885825	0.545874499614492	0.741817242003661
AC009264.1	0.60440058440986	11037.5	1.19770303391027	0.0305606429407626	0.0133062339763143	0.54667254101534	0.741817242003661
AC092821.3	0.604400176890594	11037.5	1.00224259149049	0.0289378527689863	0.0144319467858147	0.546672811418071	0.741817242003661
NCOR2	0.604153337007175	11253.5	0.413705916090584	0.188158254093134	0.141202044659363	0.546244484370546	0.741817242003661
AL162377.3	0.603677189900512	11075	1.29888949839361	0.0370547611634304	0.0150384812184901	0.546966870917645	0.741817242003661
PLG	0.603639136349563	10999	0.662781852997618	0.0173835424407396	0.0109740639133239	0.547468644845249	0.741817242003661
DPM2	0.603602066112601	10962	2.82080787430712	0.0173176870117952	0.00243611161166162	0.547968133497979	0.741817242003661
FAM110D	0.603602066112601	10962	1.98937380826837	0.0108049921231505	0.00271312569949164	0.547968133497979	0.741817242003661
ILVBL	0.603602066112601	10962	2.03343689979956	0.00990534724414716	0.00241211026128548	0.547968133497979	0.741817242003661
LYSMD2	0.603602066112601	10962	2.46117708042554	0.00919676231749263	0.0016625825899528	0.547968133497979	0.741817242003661
RPL10A	0.603602066112601	10962	2.76028132108153	0.0127329386448786	0.0018684574083161	0.547968133497979	0.741817242003661
AL035587.1	0.603602066112601	10962	1.55541257980126	0.0119625011252032	0.00406211592368225	0.547968133497979	0.741817242003661
JRKL	0.603602066112601	10962	1.50203089008221	0.0142008822273325	0.00500451089508497	0.547968133497979	0.741817242003661
LINC01483	0.603602066112601	10962	2.39934247168434	0.0129096955520871	0.00243657182401685	0.547968133497979	0.741817242003661
RRP1	0.603602066112601	10962	3.00477079415573	0.0098771265949364	0.00122190956304322	0.547968133497979	0.741817242003661
AP005131.5	0.603602066112601	10962	1.98560239488052	0.0116395042450339	0.00293035186660378	0.547968133497979	0.741817242003661
AC087762.1	0.603602066112601	10962	2.4450019242859	0.0108081988622376	0.00197604854605091	0.547968133497979	0.741817242003661
TDRD5	0.603602066112601	10962	1.89810239671886	0.012869401294508	0.00344338323642958	0.547968133497979	0.741817242003661
AC009320.1	0.603602066112601	10962	1.65872161384799	0.0120888732281731	0.00382051561305772	0.547968133497979	0.741817242003661
GRIA1	0.603602066112601	10962	1.35287161723751	0.0185292370525407	0.00724313230212055	0.547968133497979	0.741817242003661
CYP2E1	0.603602066112601	10962	2.29413343810447	0.0157735516535647	0.00320350751280784	0.547968133497979	0.741817242003661
AC012613.1	0.603602066112601	10962	1.41779295621291	0.0191822993902512	0.00716762183539903	0.547968133497979	0.741817242003661
HMGB1P51	0.603602066112601	10962	2.45889987820002	0.0129284001886844	0.00234089725053132	0.547968133497979	0.741817242003661
MRM3	0.603602066112601	10962	3.14819359046429	0.0135158222674587	0.00151254706529539	0.547968133497979	0.741817242003661
CRTAC1	0.603602066112601	10962	3.68834620843984	0.00956271457727308	0.000732955759140982	0.547968133497979	0.741817242003661
CAPG	0.603602066112601	10962	1.79817788946286	0.0153524969922907	0.00440346983386509	0.547968133497979	0.741817242003661
MORN2	0.603602066112601	10962	1.75095223400832	0.0152953821981762	0.00453358210289656	0.547968133497979	0.741817242003661
MZT2A	0.603602066112601	10962	3.2250578780848	0.00653823435214566	0.000693387199026435	0.547968133497979	0.741817242003661
G6PC	0.603602066112601	10962	3.49612614223178	0.0113151006768515	0.000992489533860292	0.547968133497979	0.741817242003661
PARD6G-AS1	0.603602066112601	10962	1.44177149417997	0.0138914026779893	0.00510484736357162	0.547968133497979	0.741817242003661
HSPBP1	0.603602066112601	10962	0.909731071847478	0.0160902587719905	0.00855705898199508	0.547968133497979	0.741817242003661
AC104248.1	0.603602066112601	10962	3.11914541907936	0.012196380380587	0.00139289757987456	0.547968133497979	0.741817242003661
GGTLC3	0.603602066112601	10962	1.33392222069306	0.0167094364210411	0.00661834696335579	0.547968133497979	0.741817242003661
AC005410.1	0.603602066112601	10962	3.19930247814224	0.00840939540002081	0.000908041678702653	0.547968133497979	0.741817242003661
CXORF40B	0.603602066112601	10962	1.55082263725759	0.0104003023632146	0.00354292585667389	0.547968133497979	0.741817242003661
DHX15	0.601331735844305	11250	0.333507031338423	0.162412490948666	0.12885780557434	0.548124773128766	0.741880853912757
AL449212.1	0.601106848255038	11036.5	1.22554719144554	0.0272841045609962	0.0116520137873603	0.548866189575933	0.742590862692891
TMEM9B-AS1	0.601106442956586	11036.5	1.17902604284267	0.0193000131827077	0.00851305524137482	0.548866459034021	0.742590862692891
ANAPC7	0.599723184708047	11066	0.763628608455226	0.0382186160595328	0.0224955387886113	0.549633943767202	0.7427384966198
AC241952.1	0.599582335845968	11073.5	1.40605695168022	0.0466975116251427	0.017591807859213	0.549695453434335	0.7427384966198
SARS2	0.59801315809304	10961	1.26985678885475	0.012762325597398	0.00528507112567104	0.551697289240023	0.743335859413765
KRT7	0.59801315809304	10961	0.474083376132902	0.00965363320745067	0.00694717628075115	0.551697289240023	0.743335859413765
ZNF34	0.59801315809304	10961	0.9558780279714	0.0121797681958587	0.00627310173725014	0.551697289240023	0.743335859413765
IRGM	0.59801315809304	10961	1.4176199535648	0.0136171386197761	0.00508876617497472	0.551697289240023	0.743335859413765
AC087741.1	0.59801315809304	10961	1.58345522864281	0.0107080998979968	0.00356595557349831	0.551697289240023	0.743335859413765
ZNF473	0.59801315809304	10961	0.989480068623456	0.00974403919629108	0.00490283432291514	0.551697289240023	0.743335859413765
ZNF35	0.59801315809304	10961	1.71104150756119	0.0122918236402817	0.00374586235231428	0.551697289240023	0.743335859413765
ZNF785	0.59801315809304	10961	2.31712361296102	0.00823300029438586	0.00164550523370949	0.551697289240023	0.743335859413765
DYRK2	0.59801315809304	10961	0.989628569914139	0.0114927948624999	0.00578214606242393	0.551697289240023	0.743335859413765
AL138820.1	0.59801315809304	10961	1.03107675365103	0.0148356185283189	0.00725214917268326	0.551697289240023	0.743335859413765
AC022075.1	0.59801315809304	10961	0.942745068087954	0.0157259569767816	0.00817375196449792	0.551697289240023	0.743335859413765
FAM167B	0.59801315809304	10961	0.994532210840316	0.013604387640953	0.00682123978413752	0.551697289240023	0.743335859413765
MORF4L1P1	0.59801315809304	10961	2.02811003009092	0.00837787829431486	0.00204772496623779	0.551697289240023	0.743335859413765
RPL3P4	0.59801315809304	10961	1.19727988877237	0.0151342098359708	0.00659143680067204	0.551697289240023	0.743335859413765
CEACAM22P	0.59801315809304	10961	0.56034561075897	0.0106687613153531	0.00723147319991197	0.551697289240023	0.743335859413765
NUTF2	0.59801315809304	10961	0.805626030979823	0.0116541105104081	0.00666248545384229	0.551697289240023	0.743335859413765
PGAM1	0.59801315809304	10961	0.680199910537951	0.0160420170904677	0.0100054460674969	0.551697289240023	0.743335859413765
SLC16A1	0.59801315809304	10961	1.68541965573777	0.0112535728624573	0.00349111357397997	0.551697289240023	0.743335859413765
BICDL1	0.597812709022577	11035.5	1.11347211545378	0.0162064452184203	0.0074815759435296	0.551064442195059	0.743335859413765
TRIM16	0.595313079296465	10997	0.372429494146422	0.0165994948719018	0.0128190063718539	0.553026190827156	0.743988614070618
AP000919.2	0.595313079296465	10997	0.312837677412835	0.0199254444903797	0.0160372246112396	0.553026190827156	0.743988614070618
RFLNB	0.594518975088568	11034.5	1.06608404448845	0.024561288640087	0.0117179632409295	0.553266745577794	0.744089249015285
LYN	0.594067512249317	11115.5	0.362945028812223	0.0584289539881326	0.0454199236275544	0.55322691037231	0.744089249015285
LIPI	0.592424250073479	10960	0.930107581550872	0.0184331372564221	0.00966529659370877	0.555438871100494	0.744089249015285
HTR2B	0.592424250073479	10960	0.657182659342792	0.0114845667540291	0.00727833451619788	0.555438871100494	0.744089249015285
PHLDA1	0.592424250073479	10960	1.39658740389936	0.0134536216472402	0.00510169054145243	0.555438871100494	0.744089249015285
GALNT8	0.592424250073479	10960	0.504027561137523	0.011002982472196	0.00775534601242684	0.555438871100494	0.744089249015285
CRIPT	0.592424250073479	10960	0.393405470982716	0.0112237625835854	0.00854230983488595	0.555438871100494	0.744089249015285
SLFN12L	0.592424250073479	10960	0.439244414913624	0.00582975737842512	0.00790735014450194	0.555438871100494	0.744089249015285
ZNF185	0.592424250073479	10960	0.752882229701892	0.0143555480021017	0.00851298134718368	0.555438871100494	0.744089249015285
PLPPR2	0.592424250073479	10960	1.64643908171144	0.0101707664628823	0.00324189473888767	0.555438871100494	0.744089249015285
SH3BGRL3	0.592424250073479	10960	0.910733420176305	0.0140250578154752	0.00745356171878416	0.555438871100494	0.744089249015285
CNPY3	0.592424250073479	10960	0.422540495979375	0.0105565774403972	0.00787368102638579	0.555438871100494	0.744089249015285
SMIM20	0.592424250073479	10960	2.48231637476747	0.00788468966421521	0.00140453902865523	0.555438871100494	0.744089249015285
ALAS1	0.592424250073479	10960	1.32994795429428	0.010051188369592	0.00399212870024033	0.555438871100494	0.744089249015285
MRPL53	0.592424250073479	10960	1.99091087623524	0.011898183643266	0.00298443125255072	0.555438871100494	0.744089249015285
BID	0.592424250073479	10960	1.10360032210077	0.0130449207384645	0.0060635211307611	0.555438871100494	0.744089249015285
IGSF3	0.592424250073479	10960	0.322198373378098	0.00623279704171934	0.00779440840567225	0.555438871100494	0.744089249015285
BIRC6-AS2	0.592424250073479	10960	0.615952548973758	0.00490419912715385	0.00752003521158068	0.555438871100494	0.744089249015285
C4BPA	0.592424250073479	10960	0.408550307952507	0.0101536904220227	0.00764708095855677	0.555438871100494	0.744089249015285
HMGB2	0.592424250073479	10960	0.366567033793198	0.010063593218356	0.00780332372037332	0.555438871100494	0.744089249015285
TMEM109	0.592424250073479	10960	0.98899565733097	0.0113068474571646	0.00569109507461092	0.555438871100494	0.744089249015285
CLMAT3	0.592424250073479	10960	0.88901824968004	0.0112264628556591	0.00605691213216354	0.555438871100494	0.744089249015285
TTLL3	0.592424250073479	10960	0.85539362717972	0.0100078925858309	0.00552702650650223	0.555438871100494	0.744089249015285
EIF3B	0.592374219820111	11100.5	1.06610274050918	0.0423322963401859	0.0201960840860187	0.554404746476275	0.744089249015285
ATP5MPL	0.591150050769917	10996	0.739897979684538	0.019689944009354	0.0117820701492366	0.555815298758723	0.744089249015285
ZCCHC24	0.589812702267202	11077	1.34449131905138	0.0465606640748403	0.018307001149254	0.556203274793218	0.744452538813344
NARS2	0.589745622874751	11087	0.615717035824422	0.0343634773643664	0.02241384333917	0.556210104442534	0.744452538813344
ZDHHC6	0.588552306865742	11123.5	0.644660282521023	0.0604395737158663	0.0386379723673436	0.556894556833607	0.74528593637268
AC103810.1	0.587931903635749	11032.5	0.718077200025486	0.0425254288646909	0.0258348199969797	0.557683985492836	0.745796505143091
PRRC2B	0.587482205261163	11219	0.418613196672746	0.144942710354326	0.10840139636047	0.557420365373138	0.745741398306432
HDDC3	0.586835342053918	10959	0.829359482867155	0.00947220361343136	0.00532661211579593	0.559192803226175	0.745796505143091
CCL2	0.586835342053918	10959	0.994469069856555	0.00407521654334333	0.00812731939020441	0.559192803226175	0.745796505143091
CERCAM	0.586835342053918	10959	0.623152943915635	0.00495500348646331	0.00763601218975746	0.559192803226175	0.745796505143091
OGFOD3	0.586835342053918	10959	0.42906273282115	0.0143633182218045	0.0106645720218544	0.559192803226175	0.745796505143091
MRPS23	0.586835342053918	10959	0.925078718461889	0.0114166817547362	0.00600720630652868	0.559192803226175	0.745796505143091
OSTC	0.586835342053918	10959	0.457963628464004	0.0108642392780309	0.00790635093268173	0.559192803226175	0.745796505143091
BMF	0.586835342053918	10959	0.444175588290698	0.00858769065665977	0.00630971077662795	0.559192803226175	0.745796505143091
AL513318.2	0.586835342053918	10959	0.672130836288969	0.00961650139939637	0.00603153011692104	0.559192803226175	0.745796505143091
AP001885.1	0.586835342053918	10959	0.361419194526528	0.00929948985346673	0.0072366459600961	0.559192803226175	0.745796505143091
TMEM159	0.586835342053918	10959	0.471716347019882	0.013812719579832	0.00995658160145603	0.559192803226175	0.745796505143091
KCNB2	0.586835342053918	10959	0.719859558284985	0.000442253511950925	0.000268343203603776	0.559192803226175	0.745796505143091
SELENOKP3	0.586835342053918	10959	1.98956615356344	0.00197071135963922	0.00784938610089359	0.559192803226175	0.745796505143091
STEAP2	0.586835342053918	10959	0.774984448209248	0.0116185029899632	0.00678496062755584	0.559192803226175	0.745796505143091
USP6	0.586835342053918	10959	0.54540163992666	0.0145703862294738	0.0099790463251854	0.559192803226175	0.745796505143091
NUTM2D	0.586835342053918	10959	0.833785831172524	0.00922073336479104	0.00516928732395172	0.559192803226175	0.745796505143091
ZNF341-AS1	0.586835342053918	10959	0.334573520606413	0.0105746092481745	0.00838367012676908	0.559192803226175	0.745796505143091
SDCBP	0.585344363733047	11237	0.409454010234216	0.16072837062134	0.120973963269602	0.558830019942606	0.745796505143091
REX1BD	0.584637773286542	11031.5	0.597619948241782	0.0290914822691752	0.0192150337371363	0.559899421964649	0.746326315364969
IGF2BP2	0.58329924687567	11199.5	0.430582408802875	0.122776874628515	0.0910640870248759	0.560260170621303	0.746724660556261
ODF2	0.582371369746337	11113	1.45060018501058	0.0742797699446479	0.0271295286270219	0.561073927412089	0.747436644261712
SLC30A1	0.581246434034357	10958	0.615110590011015	0.00876100324554208	0.00571683827620833	0.562959008740669	0.748385819944235
ALDH2	0.581246434034357	10958	0.883793976502506	0.00718183111813333	0.00388883120978056	0.562959008740669	0.748385819944235
AL022100.1	0.581246434034357	10958	0.787063394169221	0.00472406027723609	0.00815756713498884	0.562959008740669	0.748385819944235
SLC29A1	0.581246434034357	10958	0.379522576902772	0.00845284014940261	0.00649567282021935	0.562959008740669	0.748385819944235
ZBTB24	0.581246434034357	10958	1.11013947540268	0.00710904717813303	0.00328944111937907	0.562959008740669	0.748385819944235
OPA3	0.58115820647335	11143	1.21496635673187	0.0802253731928857	0.0345140256599259	0.56181161897968	0.747718387744996
VPS37A	0.579235949027092	11181.5	0.588409580315802	0.122160123707151	0.0812047718843417	0.56302675064297	0.748385819944235
SCN4A	0.575657526014796	10957	0.766021793486684	0.00609487283652947	0.0103720560002682	0.566737409748254	0.751951010492074
ARFIP2	0.575657526014796	10957	0.449548704999528	0.00722072935766643	0.00986433207099117	0.566737409748254	0.751951010492074
RBMS3-AS1	0.575657526014796	10957	0.331937487700594	0.0111273486213183	0.0140096509634558	0.566737409748254	0.751951010492074
IL3RA	0.575070763758634	11168	0.81922726584876	0.100546678298233	0.0569407635771516	0.565862886548952	0.75128544124023
FBXO28	0.575035554550789	11150	0.58325276493495	0.0792061173368567	0.0528403275660169	0.565924350780031	0.75128544124023
MNAT1	0.572924180698827	11230.5	0.290857417376724	0.164168235972339	0.134163756410021	0.567211331153399	0.752331545675423
SP2	0.571463222861639	11027.5	0.485324232624802	0.0261501533749662	0.0186725317069621	0.5688022617267	0.754027132756067
LRIG3	0.570898073214122	11063	0.902098882732701	0.0277946162049049	0.0148601779199914	0.568994965154395	0.754116829984872
RPL13	0.570745952159336	11091.5	0.748932519137774	0.0538970923948067	0.0320492763934073	0.568986760675627	0.754116829984872
TMEM17	0.570068617995235	10956	1.03756425928665	0.00551795968670903	0.0113389905708939	0.570527927337877	0.75548445049396
CHAF1B	0.570068617995235	10956	1.59923166993643	0.00395779587604381	0.0120158199943713	0.570527927337877	0.75548445049396
TOR1A	0.570068617995235	10956	1.96512382496798	0.00281353582294634	0.0110173756951716	0.570527927337877	0.75548445049396
KIF25	0.570068617995235	10956	0.915882114445425	0.00710895940385482	0.0134245481953692	0.570527927337877	0.75548445049396
ARHGDIA	0.570068617995235	10956	0.408374190797894	0.00392012173930804	0.00520444828182903	0.570527927337877	0.75548445049396
FAM210A	0.566753412142559	11084	0.774224530896621	0.048394955234763	0.0282765486791952	0.571719213852761	0.756895747721655
PRPS2	0.566171879610624	10990	0.962679581214194	0.00681199696788817	0.0132887030937778	0.572692634672605	0.757934886923521
CLUH	0.564856877278939	11001	2.17205530808894	0.0243899088674857	0.00539298550184093	0.57347874064447	0.758811659618755
TSFM	0.564392330393853	11034	1.65191050513914	0.0314137109003409	0.00997498439652706	0.573554345098274	0.75882554684385
NPSR1-AS1	0.564007029936289	11016	1.45416883745509	0.0073804745197664	0.0202576846662742	0.573934617529032	0.75924537800342
NAA15	0.562493715992946	11198	0.355384044108272	0.124268935901331	0.0971090876942139	0.574336695071777	0.759693959420526
P4HB	0.561581635748481	11024.5	0.654671218168572	0.0262445746748535	0.0166615018926894	0.575523932175426	0.761097431191754
ZNF544	0.560406344108355	11155	0.524605095012528	0.109410685004183	0.0760233809254062	0.575837290543857	0.761407292436979
SYNJ2	0.559395622516985	11065.5	1.08514401473301	0.0386150869552368	0.0181806019521248	0.576794417827461	0.762376136856171
CRTC3	0.558867225825903	11198	0.264932158333179	0.11924144944153	0.099217225575069	0.576806883182674	0.762376136856171
PACRGL	0.555076020773013	11128	1.46611959242546	0.0812068124198251	0.0293413087336429	0.579535656732524	0.765731086812104
ABTB2	0.554700715509568	11108	0.490484657448284	0.0328787184883782	0.023393123984031	0.579846612508541	0.766058032867253
DIS3L	0.553329693682218	10998	1.69401600084593	0.0290414509076027	0.00895562144552371	0.581353736821833	0.767460739142492
KLKB1	0.553329693682218	10998	1.65006127388942	0.0282971042403836	0.00899691059629419	0.581353736821833	0.767460739142492
AC068580.4	0.553329693682218	10998	2.91707154562215	0.0206760359054178	0.00271946220978427	0.581353736821833	0.767460739142492
EEF1D	0.553045790889082	11049.5	0.338758474934363	0.0291466368017373	0.0230407659798415	0.581200951933527	0.767460739142492
COL4A1	0.552775284979916	11244	0.86026820436963	0.127751526448668	0.0703145095404348	0.580902725178252	0.767201212208484
SBNO1	0.551338252019361	11145	0.730458238628223	0.0910753115758667	0.0548560044853322	0.582051264597834	0.768297477957876
COX6A1	0.549486622114887	10997	2.19208072246889	0.0199439197226806	0.00434884431758033	0.583990393698867	0.770351282676699
ZWILCH	0.549486622114887	10997	1.66094548413023	0.0278464477555251	0.00878687369734493	0.583990393698867	0.770351282676699
NOX4	0.549451386631919	11119	0.850287939323455	0.0500233926131953	0.0277243772966425	0.583407194756315	0.769750337251222
WDR13	0.547040249981079	11076	0.598212137133414	0.0431402622618609	0.0284825944022011	0.585197801629435	0.771775189509539
MARS	0.546314959043728	11054	0.693846855386711	0.0400861771777272	0.0247660849326804	0.585788476206003	0.77238528640105
EPN1	0.544442204321396	11063	0.54868218530702	0.0364464901410687	0.0249048940448173	0.587033612733102	0.773773296556298
MATN2	0.5443047224651	11143	0.36211103838757	0.0962239380718933	0.0748432769315011	0.586879882606938	0.77365520699507
PPIL3	0.543723275389124	10995.5	1.04203820455542	0.0201467729553028	0.00977372364210548	0.587954919162566	0.774818336604269
S100A4	0.54180149453286	10995	1.58112095237267	0.0242539149835521	0.00809003056874915	0.589279644781037	0.776309641256976
MRPL45P2	0.541598191147152	11102	0.812739074680461	0.0601541848830234	0.0342198412225984	0.588847945518097	0.775825660168136
WDR36	0.53964699956352	11073	0.437821627762212	0.0487598509378271	0.0359841097535482	0.590290622104264	0.777556566978447
IRF7	0.539308226820793	11026	0.852240932679804	0.0380007334421446	0.0210325371529629	0.59075623513705	0.777999968143148
IL7	0.538236450034073	11057.5	0.866405350442447	0.0395660606891284	0.0216845709886123	0.591327018800677	0.778666648556088
HMGN4	0.537958930741847	10994	0.894316103739719	0.0339299092690149	0.0182386735704407	0.591932530776566	0.779378909095834
C20ORF196	0.535122467229566	11133	0.453582090328955	0.0717553136939251	0.0523783264737298	0.593228442886707	0.780914708948975
SCYL2	0.534351348923338	11177.5	0.690314440159187	0.137078988837239	0.0848982409893799	0.593669892959132	0.781410546581521
EML2	0.534116366950834	10993	1.5826953642097	0.0216205822602834	0.00720377814080288	0.594590886702233	0.782452026554913
ABHD5	0.532195573437411	10992.5	0.66598643740983	0.0160385359676531	0.0101024734565237	0.595921769789465	0.784032328446829
DLGAP4	0.532139140943156	11143	0.728780168474729	0.0847948498242063	0.0511327287766026	0.595267384900834	0.783256812116707
SDF2	0.531469444454212	11023.5	0.744867276982358	0.0272531013958799	0.016251544475055	0.596180095772794	0.784286652329746
PTPN3	0.530274289778793	10992	2.08985457215522	0.0196765569487103	0.00460703960105554	0.597254348043456	0.785272073740099
GABRB3	0.530273803159821	10992	1.95554185146054	0.021367125949006	0.00549308260652556	0.597254684504366	0.785272073740099
SPATA6L	0.528333931507579	11022.5	0.58553474779932	0.0302031738798559	0.0201173782862945	0.598355974859129	0.786634307220798
GK	0.527991283850097	11030	1.17958713242791	0.023184105247995	0.0102223064750432	0.598546889223241	0.786799539866035
AL357060.1	0.52676585316406	11022	0.633288023822548	0.0211392032028532	0.0136210403280026	0.599445487244334	0.787637414721259
NPIPB5	0.526607770072617	11238.5	0.289237294423467	0.295850404107046	0.242050813900223	0.598941725453828	0.787232765873824
SIAE	0.525198418560946	11021.5	0.865663037762069	0.0394270743622824	0.021619539541095	0.600535450772781	0.78889769192129
GEN1	0.522589155144317	10990	1.60103791298165	0.0226419843089433	0.00744850435919726	0.602598159526535	0.791263119499574
SDHAF3	0.522588675577794	10990	0.854984777183681	0.0245806136984884	0.0135789107142099	0.602598492432688	0.791263119499574
CCDC9	0.522588675577794	10990	0.614080174251343	0.0304329950868347	0.0198727250099182	0.602598492432688	0.791263119499574
FBXO42	0.519354421404737	11149	0.435028011160555	0.114964562698186	0.085006960347962	0.604127484556791	0.792925540666378
AC027097.2	0.519213494942484	11139	0.474107065369006	0.0970315200587113	0.0698269735465743	0.604247163309101	0.792996331610747
C3ORF58	0.518999211091541	11044	0.729267627306635	0.0387033322067172	0.0233308665259782	0.604714057150398	0.793350115004144
TJAP1	0.51879696624836	11034	1.98990279765607	0.0429879989888933	0.0107902824711888	0.604907763990925	0.793517939016698
AC068631.1	0.518746111786781	10989	1.54478193975968	0.0153555081536372	0.00525295952640807	0.605278445363315	0.793917856456319
VRK2	0.517428108856026	11173.5	0.533810390947999	0.138975167359558	0.0959510150254328	0.60542259500677	0.794020587253633
ARHGEF11	0.514930067653977	11129	0.254275777758254	0.0911787447439115	0.0764302317219883	0.60725630361564	0.796338936096092
C9ORF41-AS1	0.514903547995768	10988	0.949374869247476	0.0230260911731072	0.0119131050114311	0.607963725780946	0.796997980493482
POLL	0.514903547995768	10988	0.88320820994401	0.0158348902600047	0.00857779419800238	0.607963725780946	0.796997980493482
FZD6	0.513070571730603	11067.5	0.493628881802219	0.0639105895189223	0.0453730867480609	0.608742694452243	0.79785443664924
AC034114.2	0.511061453192604	10987	1.00633576148365	0.0251810777886414	0.0125227089582094	0.610653977075122	0.799513319276995
CEBPG	0.511060984204755	10987	0.51759314283413	0.0231508628269772	0.0161647304002918	0.610654304548672	0.799513319276995
RAB35	0.511060984204755	10987	0.554041604608034	0.0270954720951892	0.0184463309263115	0.610654304548672	0.799513319276995
MAPK3	0.511060984204755	10987	0.474886831755333	0.023416579781491	0.0168421987110554	0.610654304548672	0.799513319276995
MTCL1	0.509140169533986	10986.5	0.2980764263793	0.0138719789223906	0.0112799893953462	0.612001245093487	0.800906913129829
SLIT2	0.508444319231603	11114	0.726927777125317	0.061761411861229	0.0372911056976264	0.611827506768565	0.800766426502
P2RX7	0.507218420413741	10986	0.508022240451404	0.0244794152677059	0.0172063031080943	0.613350152315476	0.802411012714672
KLHDC1	0.50644644120208	11139	0.603059387894146	0.112680292078926	0.0741452518433554	0.613167015303349	0.802258437855408
AC133644.3	0.505867055976527	11121	0.732155921270745	0.0737214731397452	0.0443512238006093	0.613615209261165	0.802670714034071
METAP1D	0.504817275948891	11015	0.579543050733976	0.0317046983098542	0.0212055143080095	0.614788852317381	0.803770121033195
XRN2	0.504073792921448	11178.5	0.312929181610725	0.16438867257517	0.132301723667934	0.614755405146211	0.803770121033195
POLB	0.503457285511314	11063.5	0.622343353796488	0.0479561813566603	0.0311362303849031	0.615487654808646	0.804509329464877
ADGRF1	0.503375856622728	10985	1.27624683901785	0.0167163262649634	0.00689181479722706	0.616051239517117	0.8050715114903
PEX5	0.503375856622728	10985	0.366965595067494	0.0226897271235048	0.0175887788854428	0.616051239517117	0.8050715114903
RBM28	0.499972643842504	11067	0.507687796226782	0.0566536592388594	0.0398304594972574	0.617920992730862	0.80725257384595
CORO7-PAM16	0.499533292831715	10984	0.532922865075171	0.0172835289972063	0.0119402205654934	0.618757536377021	0.808076376886457
AL365295.1	0.499363717631918	11054	1.52212856625168	0.0471567070100134	0.0163878686726093	0.618402771313064	0.807722768706623
SLC25A3	0.498596287047416	11086.5	0.754039947384734	0.0685714149019784	0.0406308511911488	0.618819556731902	0.808076376886457
FO538757.1	0.497518779194198	11073	1.76422278895802	0.071576645321868	0.021020551337235	0.619624293320797	0.808890306261393
AC009554.1	0.497199036901915	11148.5	0.376388087403742	0.134260388528123	0.103398488083882	0.619644041606306	0.808890306261393
DHRS3	0.497197460746432	11186	0.616877051111524	0.168662003425444	0.109922537712185	0.619577894361767	0.808890306261393
RING1	0.496978802041254	11012.5	0.513603015350141	0.0223682571984367	0.0156616061898087	0.620309999396103	0.809672028212942
TTF1	0.496491803847676	11019.5	1.17252242057174	0.0456700236709029	0.0202358429834469	0.620605888577408	0.809970593813103
ELMO2	0.495410742856676	11012	0.58956927212185	0.0261372532120641	0.01736050699629	0.621417071385669	0.810509245642631
ATP5F1E	0.495410742856676	11012	0.464999019363216	0.0209359253676217	0.0151617084977342	0.621417071385669	0.810509245642631
TSHZ1	0.495385359494767	11109	0.436316472716051	0.0949190501353623	0.0701221927249832	0.621013817666679	0.810415305495563
LOXL2	0.495242815723662	11120	0.463186760021141	0.0704938553986542	0.0511156093544646	0.621085916454785	0.810421714006666
SYAP1	0.494938634647936	11078.5	0.779857104813366	0.0706238604990052	0.0411035447701144	0.621421779448105	0.810509245642631
SLC25A33	0.494595656788067	11041	0.886702339466544	0.041121187493389	0.0222214517364306	0.621819556097497	0.810940370380366
ANXA10	0.493843289094621	11011.5	0.332968904957074	0.0345329438899586	0.0274086158111024	0.622524574416184	0.811508852978279
L3MBTL3	0.493843289094621	11011.5	0.487253398949783	0.0296521393559229	0.0211447933966766	0.622524574416184	0.811508852978279
AP3B1	0.491512077678652	11191	0.276232491679417	0.204409002130966	0.168753971540327	0.62358005434549	0.812514906530145
RPL37A	0.488951888344136	11033	0.512211152898597	0.0407606061134073	0.028566982986322	0.625843042465221	0.815041975622489
RNF19B	0.488176331365599	10990	1.79340634784284	0.0303413873469388	0.00873157967215598	0.626696658319273	0.81580132664009
DCUN1D5	0.487983415387157	11038.5	0.508253331101693	0.0396151426535697	0.0278405678639216	0.626498610684495	0.815631542587844
AC048341.1	0.487887209895809	11066.5	1.17933659517574	0.0529155240704615	0.0233355074731716	0.626443133526107	0.815631542587844
NPHP1	0.485991977180202	11016	0.592105318410648	0.0243372429553189	0.0161364969046814	0.628036739169186	0.817281168179817
ANXA5	0.485802318303949	11092	0.542257206867569	0.0761788635526174	0.0522878054640631	0.627831187305821	0.8171018322489
ZNF738	0.484163481971941	10980	0.683254742180535	0.0168234781580574	0.0104706151160731	0.629633903151201	0.819271212492965
MMP16	0.48323619394376	10953.5	4.21410402913285	0.0138391213560545	0.000732546477620281	0.630653055364492	0.819801396034756
HACD1	0.48323619394376	10953.5	4.35384399820739	0.015794183369036	0.000757393927605294	0.630653055364492	0.819801396034756
HIST2H2BF	0.48323619394376	10953.5	4.42332987160049	0.0170782851860111	0.000779657791465965	0.630653055364492	0.819801396034756
KMT5C	0.48323619394376	10953.5	2.01003280992828	0.0221489655014909	0.00548220103356375	0.630653055364492	0.819801396034756
AL031733.2	0.48323619394376	10953.5	2.4708672036073	0.0195790910058551	0.00351566565570546	0.630653055364492	0.819801396034756
AC002116.1	0.48323619394376	10953.5	2.07563866934388	0.0192110198147502	0.00454277133763726	0.630653055364492	0.819801396034756
LINC02133	0.48323619394376	10953.5	3.16110185953954	0.0133652424462783	0.00148225381080784	0.630653055364492	0.819801396034756
KLHL14	0.481492051465571	11014.5	0.721972277389774	0.0336374469779799	0.0203800523069812	0.631233027361003	0.820201742543188
BTBD2	0.481492051465571	11014.5	1.04985838422596	0.039055780818065	0.018844338995752	0.631233027361003	0.820201742543188
PHF20L1	0.481369091572335	11171	0.424661620701679	0.194902567537846	0.145155287264331	0.630793824636885	0.819896025082985
KIAA0141	0.481138633448367	11134.5	0.43956145390162	0.104839568681738	0.0772768068474842	0.631027605173335	0.820111515310933
CCNK	0.478847039173102	11058	0.68988577295628	0.0540645322589962	0.033494191591753	0.632882683551759	0.822068792330154
AC006030.1	0.478702039172305	11062.5	0.8315896190467	0.0559059614890519	0.0313895893936504	0.63296762612348	0.822068792330154
NFYB	0.478491833350597	11013.5	0.525518150175454	0.0225804969438432	0.0156799865219352	0.633367918780525	0.822444163670006
DSCC1	0.478379548778496	10952.5	2.71777748647221	0.0155320661947315	0.00234781956272338	0.634109126028393	0.823140796185373
AC026202.2	0.478379548778496	10952.5	1.93063395722946	0.01839634426582	0.00481203209553191	0.634109126028393	0.823140796185373
INO80	0.478302014464405	11158	0.564617513404058	0.140899470932551	0.095221336222073	0.632995204698434	0.822068792330154
TMEM223	0.473818203972493	10986	1.59499589144903	0.0240440720542805	0.00794304393009463	0.636910059119687	0.826540183893771
IKBIP	0.473817824541382	10986	1.45901028936654	0.0336428298672408	0.0122159026952377	0.636910328920419	0.826540183893771
AC023794.1	0.473522903613232	10951.5	2.82419460508741	0.00966573952708715	0.00135648692610548	0.637573194714796	0.826570063913357
INAFM1	0.473522903613232	10951.5	2.12759211510198	0.0169962972954467	0.00387630386472637	0.637573194714796	0.826570063913357
TEC	0.473522903613232	10951.5	2.74079388523854	0.0130849241474528	0.00194639873816006	0.637573194714796	0.826570063913357
SLC7A1	0.473522903613232	10951.5	2.3407405014684	0.0118269922648683	0.00232525269931821	0.637573194714796	0.826570063913357
FAM239B	0.473522903613232	10951.5	4.98832926055283	0.0142605707026374	0.000435437367700818	0.637573194714796	0.826570063913357
MYADM	0.473522903613232	10951.5	2.14384106351474	0.0165330585506227	0.00372823850432438	0.637573194714796	0.826570063913357
ZDHHC8	0.47346245494151	11005	0.376159797655663	0.0311495663575184	0.0239931409483525	0.637001952369134	0.826540183893771
JUND	0.47289257633838	11099	1.09958779198877	0.0765536765878399	0.0356828877146341	0.6369785459086	0.826540183893771
RALGPS2	0.47268143631773	11018	1.23323935009813	0.0276858604248659	0.0117605679960393	0.637469118335078	0.826570063913357
FOXRED1	0.472635346294623	10977	0.512097781459513	0.0133261469503243	0.0190128262029654	0.637844939432566	0.826744644254847
GRM5	0.472635346294623	10977	0.485478190209396	0.0131700427305919	0.0184461030163871	0.637844939432566	0.826744644254847
NPY1R	0.470631042763374	11054.5	0.430707831276305	0.0460706705020533	0.0341678215329771	0.638742728429359	0.827819360730088
PNPT1	0.469764198726223	11110.5	0.685954280057378	0.0881847588828316	0.0547817610065216	0.639177944951897	0.828294410400707
TXLNA	0.469491986955288	11010.5	1.01592285657943	0.0326382733513543	0.0161234997907903	0.639790301707354	0.828909840944588
RFC5	0.468666258447969	10950.5	2.87962390881801	0.0166077485974924	0.00224225011779301	0.64104519803773	0.82928862920754
SLIT1	0.468666258447969	10950.5	3.09642696883103	0.0132978123693186	0.00154300320393113	0.64104519803773	0.82928862920754
TMEM222	0.468666258447969	10950.5	1.34749351574415	0.0166801095100832	0.00654471721222151	0.64104519803773	0.82928862920754
SLC44A3	0.468666258447969	10950.5	2.49587436467032	0.0122513464755482	0.00216186526856982	0.64104519803773	0.82928862920754
SAYSD1	0.468666258447969	10950.5	2.21194599577171	0.0151327126372007	0.00325441132508107	0.64104519803773	0.82928862920754
AC090568.2	0.468666258447969	10950.5	4.29458381576967	0.00728442546923035	0.000364270262809386	0.64104519803773	0.82928862920754
AP001458.2	0.468666258447969	10950.5	1.77151952397776	0.0171849329806404	0.00502130455935179	0.64104519803773	0.82928862920754
CA1	0.468666258447969	10950.5	1.69338572682776	0.0159297732199415	0.00491447757873962	0.64104519803773	0.82928862920754
BRD8	0.467992274321676	11010	0.7008954554925	0.0348737471863443	0.0214405560713094	0.640863158542183	0.82928862920754
FAM149B1	0.467695044502846	11062	0.818833558948765	0.0704693685941122	0.039918541616357	0.640806998398065	0.82928862920754
NPIPB2	0.46722375159434	11057.5	1.0913056712763	0.0460398629951624	0.0215837284505589	0.641161257785823	0.829325009921828
GPAT3	0.467212700643037	11036	0.973779073980473	0.0348672207076976	0.017736231491192	0.64126621559121	0.829325009921828
ZNF674	0.464926897874836	11056.5	0.461713272403683	0.0474161020491594	0.0344169439066813	0.642806140375867	0.831031904095789
PLCXD3	0.464055632549291	11002	0.358498965538289	0.0173942838554029	0.0135632872741335	0.643731493953038	0.83129399268235
LRRC27	0.463809613282705	10949.5	1.28663450165382	0.0197561315180342	0.00808648993052653	0.644525072091306	0.83129399268235
SLC27A6	0.463809613282705	10949.5	1.40476150107988	0.0182423627486935	0.0068784221561987	0.644525072091306	0.83129399268235
NOL12	0.463809613282705	10949.5	1.26482241804482	0.0171540290301228	0.0071286338784579	0.644525072091306	0.83129399268235
AL590627.1	0.463809613282705	10949.5	1.954372528431	0.0131900786985585	0.0033936791344365	0.644525072091306	0.83129399268235
CTH	0.463809613282705	10949.5	1.71891593850565	0.01404344925174	0.00425628828468607	0.644525072091306	0.83129399268235
NLGN2	0.463809613282705	10949.5	1.5431763115896	0.00920952718566965	0.00315400190762619	0.644525072091306	0.83129399268235
TFPI2	0.463809613282705	10949.5	2.31734648168299	0.0135262651299988	0.00270303461089063	0.644525072091306	0.83129399268235
MRPL55	0.463809613282705	10949.5	1.62346792089017	0.0142731598037996	0.00462276596965184	0.644525072091306	0.83129399268235
AL137847.1	0.463809613282705	10949.5	1.22370126242951	0.0160338323517346	0.00685623357656286	0.644525072091306	0.83129399268235
P3H1	0.463809613282705	10949.5	3.51069774008472	0.0115221575776368	0.00100037889249289	0.644525072091306	0.83129399268235
PDCL	0.463809613282705	10949.5	2.28743565884556	0.0109639092819926	0.00223711255326199	0.644525072091306	0.83129399268235
TNFRSF21	0.463809613282705	10949.5	1.85962010209915	0.0126037188794141	0.00346380005131906	0.644525072091306	0.83129399268235
PCSK2	0.463809613282705	10949.5	0.817308416488044	0.000748818694257441	0.00042463021019279	0.644525072091306	0.83129399268235
LHX1	0.463809613282705	10949.5	3.18450090849459	0.00899878440907707	0.000981796922078773	0.644525072091306	0.83129399268235
BTG1	0.463809613282705	10949.5	1.3267818313305	0.0170569467231815	0.006789595667106	0.644525072091306	0.83129399268235
ATXN7	0.463356245099779	11129.5	0.314919781534588	0.134091652032953	0.107769378683349	0.643711827117941	0.83129399268235
AQP7P2	0.463049237619987	10983	1.25280879554645	0.0224068697403978	0.00938958709420108	0.644616044033009	0.831322433778056
SLC16A1-AS1	0.462857501779195	11029	0.298243539064955	0.0420756860647672	0.0342098452262024	0.644414779500043	0.83129399268235
HSD17B3	0.458952968117441	10948.5	0.346074208969234	0.00703443917963239	0.00894388211752051	0.648012752453055	0.834275783977879
AC139495.3	0.458952968117441	10948.5	1.16819141632998	0.0142945501907372	0.00635283040021782	0.648012752453055	0.834275783977879
ERVH48-1	0.458952968117441	10948.5	1.54250736524612	0.0153094692914574	0.00524549786724261	0.648012752453055	0.834275783977879
NDST3	0.458952968117441	10948.5	2.35763524751638	0.00938656636410289	0.00182385675942719	0.648012752453055	0.834275783977879
EPHA1-AS1	0.458952968117441	10948.5	1.02692885229933	0.0136397146148446	0.00668678794111778	0.648012752453055	0.834275783977879
MED29	0.458952968117441	10948.5	1.48530834109161	0.0109001140995526	0.00388620371249184	0.648012752453055	0.834275783977879
DHODH	0.458952968117441	10948.5	0.867283851661201	0.0150137894591431	0.00822343766244489	0.648012752453055	0.834275783977879
DISP1	0.458952968117441	10948.5	1.39285968732263	0.0144317680164987	0.00548680535336928	0.648012752453055	0.834275783977879
AC025524.2	0.458952968117441	10948.5	0.633439988092897	0.00676209286407188	0.00435669321233212	0.648012752453055	0.834275783977879
PLIN5	0.458952968117441	10948.5	2.43515164573428	0.0147799461574098	0.00272081205760365	0.648012752453055	0.834275783977879
ZUFSP	0.458904565596731	11022	0.570626255510343	0.0215840789339976	0.0320715616776872	0.647283836358409	0.834275783977879
ATP1B3	0.457731250679604	11114	0.257508074027863	0.0656548175719325	0.0549115856636816	0.647778146906077	0.834275783977879
EPRS	0.457721434503701	11049	0.659944401783002	0.0553496882181476	0.0350106273458075	0.647996113558378	0.834275783977879
COX4I1	0.457492447654203	11006.5	0.717834238913216	0.0282871224859982	0.0171877397015802	0.648395391286019	0.834590483616497
PRKDC	0.456081378160605	11132	0.287765745630463	0.107590063394587	0.0881150447096286	0.64892141698391	0.834910947377058
GOLGA8B	0.455560261966757	11088.5	0.320347414863836	0.0607382601908879	0.0486317688404624	0.649405008812632	0.835226151961226
GNS	0.454961680632525	11041	1.28680442182977	0.0612242276676827	0.0250570639036595	0.650012226070809	0.835868600305554
TMEM43	0.454492497177782	11005.5	0.811074014218233	0.0364463717711192	0.0207571899379367	0.650554126315192	0.836387110596232
AC106795.1	0.454377372990398	11031	0.805746785953061	0.0414726109370405	0.0237073005149279	0.650481184460918	0.836382480222535
GRID2	0.454106917516794	11023	1.54070821139648	0.00230744465564688	0.000791591373202738	0.650719116816275	0.836510070024289
MFSD4B	0.454096322952177	10947.5	1.05075780696893	0.0106049875878257	0.0051136904243213	0.651508174187328	0.836900063583339
AL160281.1	0.454096322952177	10947.5	0.811865227397995	0.00774748146212027	0.00440997580316529	0.651508174187328	0.836900063583339
ZNF724	0.454096322952177	10947.5	1.50337905579768	0.01209710833881	0.00425912995836628	0.651508174187328	0.836900063583339
TRIM73	0.454075778806972	10980.5	0.679539033988668	0.0222218267067715	0.0138661693503607	0.651066552543303	0.836778343822837
LRRTM4	0.453374787895341	10988	3.12919232907117	0.0307113719575199	0.00348286320969684	0.651497301299143	0.836900063583339
APTX	0.451810084138322	11030	0.472191696780757	0.0390178585356032	0.0281158487882409	0.652330827052612	0.837778368388906
FUT6	0.449239677786913	10946.5	0.272385965988039	0.00739567754445252	0.00893438496251604	0.655011271848751	0.839443164269692
AC010261.1	0.449239677786913	10946.5	0.306981066984747	0.0143982804851767	0.0116358208678551	0.655011271848751	0.839443164269692
NPY6R	0.449239677786913	10946.5	1.46422932710354	0.0143277582562999	0.00518365232134932	0.655011271848751	0.839443164269692
AC018467.1	0.449239677786913	10946.5	0.77425405006151	0.00534985623793837	0.00915639891998091	0.655011271848751	0.839443164269692
VPS4A	0.449239677786913	10946.5	0.395065455663747	0.0146529361789609	0.0111393831781486	0.655011271848751	0.839443164269692
RNF41	0.449239677786913	10946.5	1.09547634123133	0.0144139984737575	0.00673780962824821	0.655011271848751	0.839443164269692
EI24	0.449239677786913	10946.5	0.473469663285439	0.015518977318281	0.0111728926647954	0.655011271848751	0.839443164269692
DEPDC1B	0.449239677786913	10946.5	0.664427974727867	0.00554751761165666	0.00879763226622521	0.655011271848751	0.839443164269692
RPL27	0.449239677786913	10946.5	0.70699461808027	0.0127877332270145	0.00782874182089051	0.655011271848751	0.839443164269692
KDELC2	0.449239677786913	10946.5	1.48641172872941	0.014651715065594	0.00521975233038859	0.655011271848751	0.839443164269692
AC083973.1	0.449239677786913	10946.5	0.538698771510285	0.012526340380219	0.00861911926029333	0.655011271848751	0.839443164269692
MARCH10	0.449239677786913	10946.5	0.493892169092576	0.0160841063400845	0.0114167651800966	0.655011271848751	0.839443164269692
MFSD13A	0.449239677786913	10946.5	0.442716496430693	0.0159466919707663	0.0117285276082024	0.655011271848751	0.839443164269692
AC025682.1	0.448691481034557	10979	0.624607695154998	0.0360752983179725	0.0233856089301963	0.654949635862637	0.839443164269692
PLEKHG2	0.448691121724794	10979	1.28107241723335	0.0186236590652922	0.00765246928516608	0.654949894267408	0.839443164269692
LINC01320	0.448691121724794	10979	1.12269759494644	0.00840422023593643	0.00385495720069799	0.654949894267408	0.839443164269692
ZNF28	0.448691121724794	10979	0.958085991940809	0.0322780794475549	0.0165991189875709	0.654949894267408	0.839443164269692
CBWD4P	0.446992620986729	11003	0.523809986785539	0.0318847645626024	0.0221671751742042	0.655963773306897	0.840475359425089
LTV1	0.445492645748519	11002.5	1.13455471323954	0.0383426455067999	0.0174432353519681	0.657047883070994	0.84168559532735
PTPRO	0.445101592750995	10978	0.629298462537646	0.0176758087803552	0.0114209912995349	0.657543817501308	0.84214201812495
NIM1K	0.444383032621649	10945.5	0.634220183162856	0.0140058392727816	0.00901882083558324	0.658521979485736	0.842500224496919
NRSN2	0.444383032621649	10945.5	0.71191469313655	0.0130087858364905	0.00793691357569908	0.658521979485736	0.842500224496919
AC096531.2	0.444383032621649	10945.5	0.812506963311716	0.0097668992102514	0.0055569801479578	0.658521979485736	0.842500224496919
ZSCAN21	0.444383032621649	10945.5	0.557453598055195	0.0119389102414802	0.00810866458202476	0.658521979485736	0.842500224496919
AXDND1	0.444383032621649	10945.5	0.499166852168201	0.010243920908298	0.00724473106327341	0.658521979485736	0.842500224496919
RUNDC1	0.444383032621649	10945.5	0.8475654657197	0.0121337836723268	0.00673761096463274	0.658521979485736	0.842500224496919
FTSJ1	0.444383032621649	10945.5	0.671238478037009	0.0135180654441132	0.00848386992714298	0.658521979485736	0.842500224496919
TRAF3IP2	0.444383032621649	10945.5	0.270782833040163	0.0095400284561846	0.00790580595607188	0.658521979485736	0.842500224496919
C3ORF35	0.444383032621649	10945.5	0.756154514296761	0.0122379579891761	0.0072407598482139	0.658521979485736	0.842500224496919
LRRC75B	0.444383032621649	10945.5	0.39179843233728	0.0141289155286403	0.0107653977265998	0.658521979485736	0.842500224496919
ANO2	0.441677752762372	11040	1.48813575980323	0.0371664152653129	0.0132248776672936	0.659581929744358	0.843677331556357
CHMP4B	0.441542396513278	11026	0.51868153666173	0.0488858000363832	0.0341079723256737	0.659749645814449	0.843802378094994
APMAP	0.441512063777197	10977	0.644459339700587	0.0209018252330061	0.0133640389166661	0.660141871629871	0.84412501384496
HACL1	0.441006440109491	11044	1.06925934034877	0.049265057630377	0.0234521201519823	0.66004872335986	0.844095388164401
CD24	0.440977421311106	11007	1.28446270818932	0.0371505990624427	0.0152292787305899	0.660272971968423	0.844202662189318
AL137127.1	0.439526387456385	10944.5	0.621188759848871	0.0146769180801915	0.00953683813116443	0.662040230644045	0.845835108783866
COMMD9	0.439526387456385	10944.5	1.70779867131952	0.00808285770040971	0.00246876539356672	0.662040230644045	0.845835108783866
GCNT1	0.439526387456385	10944.5	0.425319243120718	0.0067135113072984	0.00901846565417389	0.662040230644045	0.845835108783866
ACAD10	0.43894311924201	11041	0.385765694633852	0.0417268928370358	0.0319268236270369	0.661553401143822	0.845481789001566
AQP7P3	0.437922534803399	10976	0.643082750858871	0.0163236848412104	0.0104468837936422	0.662744029703406	0.84646532044499
AC131160.1	0.437094996515368	11056	0.729403913827375	0.0770980782898855	0.0464713158808759	0.662827240837932	0.846481967071163
HLA-DMB	0.436492794319256	10999.5	0.420362372452576	0.0294986787585564	0.0220350379735898	0.663567639758131	0.847069002116137
PTCHD1-AS	0.436492550172488	10999.5	0.32989972572989	0.0372079591508264	0.0295947331990768	0.663567816365062	0.847069002116137
SESTD1	0.436418103209563	11112.5	0.333533602801357	0.113897946605711	0.0903647787271262	0.663145861722652	0.846799214916222
SYCP2L	0.436180008065473	11046	1.15661747409926	0.0665714857800875	0.0298247585879333	0.663530401078369	0.847069002116137
PCGF5	0.435677453413502	11125.5	0.273151351940368	0.141949276669801	0.117439936332182	0.663653088693249	0.847088206964864
ABHD17B	0.434877173575647	11010.5	1.30986099803949	0.047143530399527	0.0189876463264226	0.664660434844681	0.848139911506134
MMP14	0.434669742291121	10943.5	0.258633527620225	0.0124230681010234	0.0148651974081103	0.665565958370416	0.848990756119285
ZDHHC24	0.434669742291121	10943.5	0.273524783619381	0.0155863368906724	0.0128918170039333	0.665565958370416	0.848990756119285
CRAMP1	0.431718502618011	11046	0.613491756064976	0.0570761120567719	0.0372858898324975	0.666763433237606	0.850158618574208
ABHD17A	0.430889702522944	11003.5	0.538876565273602	0.0268172250117784	0.0184501082316708	0.667596792201242	0.850951337581251
AL512605.1	0.429448599838921	11003	0.712478256879706	0.0430008261751981	0.0262253781530394	0.668645662081778	0.851422319413278
STRIP1	0.427154289944899	10973	0.786112742373167	0.0212931222638782	0.0123390234840005	0.670574607603084	0.851422319413278
SLC35C2	0.426567055171688	11002	1.05413266224144	0.0381245424879002	0.0183404870609294	0.670744861509656	0.851422319413278
CLK2	0.426540665232067	11007.5	1.3490198509438	0.0458291253465929	0.0179627535642305	0.670726396198751	0.851422319413278
ACSF3	0.426540665232067	11007.5	1.37159457600102	0.0345603643146194	0.0133351066441678	0.670726396198751	0.851422319413278
CNIH3	0.425056067595568	11033	0.633096360743856	0.0419862249199255	0.0270574135295768	0.671661528294017	0.851422319413278
Z94721.1	0.424956451960593	10941.5	0.479726645125108	0.0107656796405344	0.0150184491232259	0.672639573241264	0.851422319413278
AC010099.4	0.424642778513123	10908	1.44540699645596	0.00461582011646694	0.00169195245895812	0.673966200112583	0.851422319413278
ZNF865	0.424642778513123	10908	1.0930606923243	0.0108831447583657	0.00509585907210165	0.673966200112583	0.851422319413278
ATXN7L2	0.424642778513123	10908	3.76856040741307	0.00805776336310822	0.000583767334916698	0.673966200112583	0.851422319413278
TMPRSS5	0.424642778513123	10908	1.33312891414548	0.0108985043602225	0.00431910779938769	0.673966200112583	0.851422319413278
TGFA	0.424642778513123	10908	4.20619165600165	0.0075626015479182	0.00040255448044236	0.673966200112583	0.851422319413278
FBF1	0.424642778513123	10908	4.2845455426684	0.00860056943363613	0.000433149400042064	0.673966200112583	0.851422319413278
TMEM231	0.424642778513123	10908	3.77660810066634	0.00671438440496538	0.000483699142932891	0.673966200112583	0.851422319413278
ZSCAN23	0.424642778513123	10908	2.80241281081137	0.00752310896361315	0.00107196662853013	0.673966200112583	0.851422319413278
FAM49A	0.424642778513123	10908	2.48884552725528	0.00738166714156115	0.00130896225794037	0.673966200112583	0.851422319413278
AP005018.2	0.424642778513123	10908	2.95778290711546	0.00758042287679366	0.00096907911460791	0.673966200112583	0.851422319413278
DOCK11	0.424642778513123	10908	3.71156484224719	0.00481232467256946	0.000362885782300536	0.673966200112583	0.851422319413278
FBXL6	0.424642778513123	10908	2.92580084069582	0.00756989456253287	0.000989595567112538	0.673966200112583	0.851422319413278
GLRB	0.424642778513123	10908	1.2888817085197	0.010692263091052	0.00436968011642569	0.673966200112583	0.851422319413278
CARD14	0.424642778513123	10908	3.07701050738203	0.00802033679720796	0.0009433530382256	0.673966200112583	0.851422319413278
AP002360.1	0.424642778513123	10908	2.4963433077438	0.00777579752015478	0.00137166412019017	0.673966200112583	0.851422319413278
CCDC151	0.424642778513123	10908	3.66374665120311	0.010980866573475	0.000856316412117943	0.673966200112583	0.851422319413278
GAD1	0.424642778513123	10908	3.83312529257189	0.00852598194722776	0.000590281255209623	0.673966200112583	0.851422319413278
TSPAN1	0.424642778513123	10908	2.74455220925922	0.00451608572477175	0.000670013865872995	0.673966200112583	0.851422319413278
BFSP1	0.424642778513123	10908	2.44078140052176	0.00366969700948691	0.000672902189083953	0.673966200112583	0.851422319413278
ATAD3C	0.424642778513123	10908	1.88041545316216	0.0101225549056206	0.00274196089203677	0.673966200112583	0.851422319413278
UBXN6	0.424642778513123	10908	1.99982709770744	0.0099321519151146	0.00247587930800309	0.673966200112583	0.851422319413278
FRZB	0.424642778513123	10908	4.68357416572339	0.00983473695354697	0.00037324553661382	0.673966200112583	0.851422319413278
GGT2	0.424642778513123	10908	3.43173715851373	0.00740084291240315	0.00067912231185543	0.673966200112583	0.851422319413278
BIN2	0.424642778513123	10908	2.94349015147997	0.00628228457989516	0.000811184186543991	0.673966200112583	0.851422319413278
ATP2B2	0.424642778513123	10908	2.48421086556223	0.00404939625734164	0.000720387185687449	0.673966200112583	0.851422319413278
BMP7	0.424642778513123	10908	5.63809275106038	0.00645316320896884	0.000123249978494288	0.673966200112583	0.851422319413278
CCDC24	0.424642778513123	10908	1.39945019570601	0.0100384093361136	0.00379905638410084	0.673966200112583	0.851422319413278
EHF	0.424642778513123	10908	4.81145553888071	0.00949148153081352	0.000328856728859801	0.673966200112583	0.851422319413278
FAM3B	0.424642778513123	10908	1.22638565707975	0.00366760146470717	0.00156538232938567	0.673966200112583	0.851422319413278
AC136424.1	0.424642778513123	10908	3.02774282721912	0.0118185918272277	0.00143880686208383	0.673966200112583	0.851422319413278
KIF6	0.424642778513123	10908	4.53083289574236	0.00708779389107668	0.000299827793418471	0.673966200112583	0.851422319413278
AC022101.1	0.424642778513123	10908	3.93329214223924	0.00911008299868783	0.000587803269944973	0.673966200112583	0.851422319413278
AC093162.1	0.424642778513123	10908	3.55065013764624	0.00753973176081975	0.000636530345055594	0.673966200112583	0.851422319413278
ADSSL1	0.424642778513123	10908	3.55985556025517	0.00646129471284371	0.000541974303882513	0.673966200112583	0.851422319413278
NUDT4B	0.424642778513123	10908	1.52783607373629	0.0014734565751788	0.000510027103904468	0.673966200112583	0.851422319413278
SLC38A4	0.424642778513123	10908	3.25056943588789	0.0110612978905807	0.00115230790714719	0.673966200112583	0.851422319413278
MOSPD3	0.424642778513123	10908	5.64624021766236	0.00881201856666141	0.00016730466384941	0.673966200112583	0.851422319413278
ACKR4	0.424642778513123	10908	2.8205412577606	0.00752960642178853	0.00105940105754937	0.673966200112583	0.851422319413278
AC109460.2	0.424642778513123	10908	1.64811217446155	0.0108224786358115	0.0034456148521224	0.673966200112583	0.851422319413278
ADORA2B	0.424642778513123	10908	1.62025078590563	0.00101863151347195	0.000330651373560748	0.673966200112583	0.851422319413278
AC017104.5	0.424642778513123	10908	4.34441458792727	0.00848439115065115	0.000409583936431514	0.673966200112583	0.851422319413278
AC073365.1	0.424642778513123	10908	1.62720727260745	0.000387044600498529	0.000125029833236737	0.673966200112583	0.851422319413278
AC107973.1	0.424642778513123	10908	4.25903515068658	0.0053982213139534	0.000276816425038807	0.673966200112583	0.851422319413278
MRPL24	0.424642778513123	10908	1.43795574653891	0.0114343637301598	0.00421308714952041	0.673966200112583	0.851422319413278
SLC6A12	0.424642778513123	10908	2.29411481136147	0.00215376899750144	0.000437422391416421	0.673966200112583	0.851422319413278
MRPS16	0.424642778513123	10908	0.947884574559761	0.0119650963647865	0.00619684226477324	0.673966200112583	0.851422319413278
AC107029.2	0.424642778513123	10908	2.54966233829881	0.000614268084367116	0.000104404054582118	0.673966200112583	0.851422319413278
SMIM36	0.424642778513123	10908	1.27369216994106	0.0102778356752277	0.00424487911053557	0.673966200112583	0.851422319413278
ADH1B	0.424642778513123	10908	1.89882986806018	0.00916874482307905	0.00245198095912363	0.673966200112583	0.851422319413278
NGEF	0.424642778513123	10908	2.1810249058851	0.00825200570218357	0.00181328560878981	0.673966200112583	0.851422319413278
QSOX2	0.424642778513123	10908	1.81881274962959	0.00661841513198099	0.00187127003029211	0.673966200112583	0.851422319413278
REPIN1	0.424642778513123	10908	3.93826509921071	0.00942100713282455	0.000605740653934763	0.673966200112583	0.851422319413278
SLC29A3	0.424642778513123	10908	2.84568828655853	0.00797108478016323	0.00110199902929476	0.673966200112583	0.851422319413278
RFESD	0.424642778513123	10908	5.00294306784216	0.00702428661378813	0.00021224958238317	0.673966200112583	0.851422319413278
PBX2	0.424642778513123	10908	4.75567211076072	0.00846351995880221	0.000305134886458738	0.673966200112583	0.851422319413278
AC140479.4	0.424642778513123	10908	2.2514424050523	0.00315936608814898	0.00066101284169439	0.673966200112583	0.851422319413278
LGI2	0.424642778513123	10908	3.49508297554637	0.00102925882387308	0.0000903461642785748	0.673966200112583	0.851422319413278
AC133041.1	0.424642778513123	10908	2.74059933538514	0.0103608126993532	0.00154139301670131	0.673966200112583	0.851422319413278
AC083843.4	0.424642778513123	10908	1.48613062600694	0.0110331512527701	0.00393138759171784	0.673966200112583	0.851422319413278
LINC01695	0.424642778513123	10908	2.35189309229402	0.00475284953912099	0.000927204405193898	0.673966200112583	0.851422319413278
SHISA6	0.424642778513123	10908	4.62502401830182	0.0059778284235501	0.000236513537924681	0.673966200112583	0.851422319413278
AC120053.1	0.424642778513123	10908	1.16909530488194	0.00221419757531013	0.000983423150297421	0.673966200112583	0.851422319413278
AL049835.1	0.424642778513123	10908	4.03364751378933	0.00833685806504002	0.000501206228092535	0.673966200112583	0.851422319413278
PID1	0.424642778513123	10908	2.8782587614753	0.00106905175395953	0.000144472776620245	0.673966200112583	0.851422319413278
RGSL1	0.424642778513123	10908	2.76216509456286	0.0119293008321597	0.00174823014149025	0.673966200112583	0.851422319413278
AC124947.1	0.424642778513123	10908	5.36357420554306	0.0111640592416127	0.000260256064027103	0.673966200112583	0.851422319413278
IL17RE	0.424642778513123	10908	1.74711570408866	0.00412522697890246	0.00122599248121033	0.673966200112583	0.851422319413278
SLC24A3	0.424642778513123	10908	3.0704783432701	0.0010948133436434	0.00012936142843161	0.673966200112583	0.851422319413278
PLA2G15	0.424642778513123	10908	1.52314466058102	0.0065035715147301	0.00225852118499243	0.673966200112583	0.851422319413278
SLC25A11	0.424642778513123	10908	3.19475149178988	0.00490265275225227	0.000531073715259779	0.673966200112583	0.851422319413278
NAB2	0.424642778513123	10908	3.43460844359261	0.00757218317853079	0.000693448388309621	0.673966200112583	0.851422319413278
TRIM3	0.421769992172484	10971.5	0.683820675787744	0.0230134323837212	0.0143174991956842	0.674503551644131	0.85192270575199
TSPAN18	0.421001367587418	11073.5	0.447665025767444	0.0738075799826118	0.054098119417122	0.674454503987133	0.85192270575199
COX6C	0.420801983734781	11000	0.9170974900009	0.0361449934864117	0.0191244057921776	0.67495240892534	0.852132714722363
AMBRA1	0.42059884716565	11144	0.416064834944837	0.187271754142402	0.140306869890096	0.674577738487839	0.851927199417895
KIFC3	0.420313897305733	11102	0.545211103601052	0.107476742851927	0.0736189996684665	0.674875239737721	0.852124478354066
TECTA	0.419974889934407	10971	0.853542627416091	0.0159647208810956	0.00882812467084002	0.675815425663766	0.852841317700639
ADM	0.419974889934407	10971	0.656606125572473	0.021193424400724	0.013436691891124	0.675815425663766	0.852841317700639
AC103591.3	0.416779023355473	10907	0.609575446221477	0.00376106531899652	0.00246366547114813	0.679718607187523	0.852841317700639
ICOSLG	0.416779023355473	10907	1.46955872869761	0.00853876144061853	0.00307782372431968	0.679718607187523	0.852841317700639
GLRA1	0.416779023355473	10907	3.24102590039398	0.006496711300663	0.000681328295326944	0.679718607187523	0.852841317700639
FMO6P	0.416779023355473	10907	0.860391080454068	0.00641859640125875	0.00353249751809817	0.679718607187523	0.852841317700639
AC025809.1	0.416779023355473	10907	2.26033548818448	0.00674632840134479	0.00140277329665511	0.679718607187523	0.852841317700639
AC092120.2	0.416779023355473	10907	0.840270786236909	0.0101212436034355	0.00564863388218096	0.679718607187523	0.852841317700639
AC005920.2	0.416779023355473	10907	1.48443152433608	0.00846848866821807	0.0030211001189787	0.679718607187523	0.852841317700639
PANK4	0.416779023355473	10907	0.624658227934762	0.00792366983713927	0.00513629415142002	0.679718607187523	0.852841317700639
AC090498.1	0.416779023355473	10907	0.864948564654393	0.00953956150714262	0.00523354268785732	0.679718607187523	0.852841317700639
FBLIM1	0.416779023355473	10907	0.496411013856399	0.00238904136198538	0.00169281883915858	0.679718607187523	0.852841317700639
SLC10A1	0.416779023355473	10907	0.697635049003151	0.00663563710303954	0.00408886840094381	0.679718607187523	0.852841317700639
AC015574.1	0.416779023355473	10907	0.854026773695799	0.000172980175710018	0.0000956219190092229	0.679718607187523	0.852841317700639
AL049780.2	0.416779023355473	10907	1.25888449462354	0.00898219074731991	0.00374812643919418	0.679718607187523	0.852841317700639
AL390195.2	0.416779023355473	10907	1.10391973984346	0.00803380763089215	0.00373343433906782	0.679718607187523	0.852841317700639
C18ORF21	0.416779023355473	10907	0.406867917258456	0.0066781792283794	0.0050354346410552	0.679718607187523	0.852841317700639
AC011604.2	0.416779023355473	10907	0.811757516003988	0.00716426370688426	0.00407830503449511	0.679718607187523	0.852841317700639
LINC01948	0.416779023355473	10907	0.510635329921414	0.00642073030273119	0.00450487990877521	0.679718607187523	0.852841317700639
AC087276.2	0.416779023355473	10907	2.02305468801989	0.00289898956723419	0.000711069845441562	0.679718607187523	0.852841317700639
LINC01558	0.416779023355473	10907	0.983914963020468	0.00656745224087326	0.00331729205686654	0.679718607187523	0.852841317700639
AC007513.1	0.416779023355473	10907	2.46721329056913	0.00166054210269156	0.000298931027081475	0.679718607187523	0.852841317700639
RPS6KB2	0.416779023355473	10907	2.64488615215408	0.00640794345074229	0.00101915046350279	0.679718607187523	0.852841317700639
TNFRSF12A	0.416779023355473	10907	0.921449970267767	0.00339022333975191	0.00178836185985536	0.679718607187523	0.852841317700639
RTN1	0.416779023355473	10907	1.82898911432774	0.00565574207791575	0.00158780724255006	0.679718607187523	0.852841317700639
PCNA	0.416779023355473	10907	0.641250257946076	0.00420120910361961	0.00269212584886977	0.679718607187523	0.852841317700639
LARGE2	0.416779023355473	10907	1.42098039997274	0.00673856333266069	0.00251234711995765	0.679718607187523	0.852841317700639
SEPT4-AS1	0.416779023355473	10907	0.269712267480851	0.00228164827934017	0.00189220349290477	0.679718607187523	0.852841317700639
GRTP1	0.416779023355473	10907	1.23843444945869	0.00304210774692488	0.00128758909986979	0.679718607187523	0.852841317700639
REXO5	0.416779023355473	10907	1.47869772896076	0.00403685987363626	0.0014458850248536	0.679718607187523	0.852841317700639
C8ORF46	0.416779023355473	10907	1.15775933804854	0.00757747042326279	0.00339209833251896	0.679718607187523	0.852841317700639
NPHS2	0.416779023355473	10907	1.34727651927743	0.00683673094084233	0.00268290914706329	0.679718607187523	0.852841317700639
DENND2D	0.416779023355473	10907	0.839094125708982	0.00713373665456418	0.00398457005842408	0.679718607187523	0.852841317700639
AMOTL2	0.416779023355473	10907	0.32827636164503	0.00660602536834316	0.00526027092293127	0.679718607187523	0.852841317700639
ZDHHC4	0.416779023355473	10907	1.77875507737981	0.00222851083050539	0.00064788491868261	0.679718607187523	0.852841317700639
ADRA1A	0.416779023355473	10907	1.40652814861981	0.000665362211473194	0.000250572060693555	0.679718607187523	0.852841317700639
SLC35F6	0.416779023355473	10907	0.776313805182127	0.00655405108391502	0.00382389639740559	0.679718607187523	0.852841317700639
ANO3	0.416779023355473	10907	1.50777590164092	0.000184221066718484	0.0000646623171198723	0.679718607187523	0.852841317700639
SYN1	0.416779023355473	10907	1.12048158011369	0.00723514209191004	0.00332382187914492	0.679718607187523	0.852841317700639
MRTO4	0.416779023355473	10907	1.71451911399883	0.00780576780254458	0.00237301681468735	0.679718607187523	0.852841317700639
PRDM6	0.416779023355473	10907	1.28023706442689	0.00768657028675079	0.00316024871904458	0.679718607187523	0.852841317700639
HERC2P10	0.416779023355473	10907	1.47355469810191	0.00401691135800915	0.00144389249495605	0.679718607187523	0.852841317700639
AC005096.1	0.416779023355473	10907	0.919342434093637	0.0065597582746435	0.00346537757275709	0.679718607187523	0.852841317700639
PLN	0.416779023355473	10907	2.07145059936673	0.00672259420892338	0.00159431237783004	0.679718607187523	0.852841317700639
PLIN4	0.416779023355473	10907	1.69006983728291	0.00691262053118811	0.0021375284266116	0.679718607187523	0.852841317700639
RFX1	0.416478675682711	10998.5	0.454292366511051	0.0367148661135155	0.0267870810661298	0.678114397952667	0.852841317700639
AP1S3	0.416157454560649	10977	1.73848628840252	0.0301368868461361	0.0090104147319251	0.678533039638842	0.852841317700639
PKIG	0.4152687490908	11120	0.517766921715084	0.168147761501187	0.117392401322166	0.67851662995847	0.852841317700639
SLC35E2	0.415243161630065	10939.5	0.374288347445958	0.011988391018944	0.0155439612580769	0.679742278632691	0.852841317700639
CASC2	0.414590928475931	10969.5	0.319706863761616	0.0117902792530295	0.01471883059938	0.679755963221186	0.852841317700639
SHISA5	0.414416321315594	11034.5	0.29009207055144	0.0550969860022082	0.0450510164834003	0.679410013093771	0.852841317700639
RPL35A	0.412796162551793	10969	0.56416548497961	0.0231569654503722	0.0156546309034326	0.68107151060787	0.854136771881573
CAND2	0.41279583198681	10969	0.282287978164873	0.0196513612237241	0.0161555417215646	0.6810717519447	0.854136771881573
ALDOB	0.412774060621131	10976	2.4098287885334	0.0231868939267264	0.00434442489310654	0.681012141567138	0.854136771881573
BTF3L4	0.412156006010482	10997	0.665294441287839	0.0461561073675567	0.0290871260604306	0.681281599215054	0.854222897803545
ZSWIM5	0.41106255774126	10982	2.85522769489015	0.043039164195458	0.00591064808862422	0.682204430756004	0.855201605048734
PPP1R13B	0.410027862283993	11143	0.339855283380312	0.193742418546735	0.153039165918451	0.682305961659996	0.855239998913319
SOX17	0.408915268197823	10906	0.786417351911342	0.0043235928464083	0.00746268656716417	0.685489719869436	0.856059240320721
CCDC61	0.408915268197823	10906	0.259604279417779	0.00893572083225956	0.00746268656716417	0.685489719869436	0.856059240320721
MUC4	0.408915268197823	10906	0.42025830483152	0.00557490934928258	0.00746268656716417	0.685489719869436	0.856059240320721
SCN11A	0.408915268197823	10906	2.71422534646083	0.00113085535481388	0.00746268656716417	0.685489719869436	0.856059240320721
HHLA3	0.408915268197823	10906	0.775404040436023	0.00233941355053289	0.00400715710511848	0.685489719869436	0.856059240320721
LDHAL6A	0.408915268197823	10906	0.432740269023802	0.00167260079840083	0.00225845891148296	0.685489719869436	0.856059240320721
TUBB8	0.408915268197823	10906	0.468145324059029	0.00539265628214235	0.00746268656716417	0.685489719869436	0.856059240320721
ZNF541	0.408915268197823	10906	0.385695220265447	0.00280511829956078	0.00214640707222383	0.685489719869436	0.856059240320721
MARCH9	0.408915268197823	10906	0.620223482559131	0.00485239076761551	0.00746268656716417	0.685489719869436	0.856059240320721
LINC00390	0.408915268197823	10906	0.334079637928865	0.00582134677672091	0.00734014697928926	0.685489719869436	0.856059240320721
WASF4P	0.408915268197823	10906	0.524892675240334	0.010742230179869	0.00746268656716417	0.685489719869436	0.856059240320721
BMP8A	0.408915268197823	10906	1.10196717554953	0.00347273254100187	0.00746268656716417	0.685489719869436	0.856059240320721
TOB1-AS1	0.408915268197823	10906	1.28252331616843	0.00280450560428478	0.00683215260505676	0.685489719869436	0.856059240320721
TEX36	0.408915268197823	10906	1.802063776424	0.00213470245585029	0.00746268656716417	0.685489719869436	0.856059240320721
FGF7	0.408915268197823	10906	2.02006653964092	0.000639194185719078	0.0026005428673616	0.685489719869436	0.856059240320721
AC103810.8	0.408915268197823	10906	0.455459334838711	0.00445847397233233	0.00611581820160595	0.685489719869436	0.856059240320721
ECM2	0.408915268197823	10906	1.03928544000048	0.00362727211581336	0.00746268656716417	0.685489719869436	0.856059240320721
RADIL	0.408915268197823	10906	3.88834557250516	0.000405621714890003	0.00609080426728547	0.685489719869436	0.856059240320721
C3ORF85	0.408915268197823	10906	0.535357118268819	0.00312779733428248	0.00453515906832111	0.685489719869436	0.856059240320721
AC146944.4	0.408915268197823	10906	0.612951886587775	0.00122346499083954	0.00187214141461386	0.685489719869436	0.856059240320721
TRO	0.408915268197823	10906	0.290864353221135	0.00175218509487163	0.00214405535761989	0.685489719869436	0.856059240320721
LOXL3	0.408915268197823	10906	0.475758496264701	0.00172917347079441	0.00240561432802855	0.685489719869436	0.856059240320721
AC003991.1	0.408915268197823	10906	1.1313344653671	0.003402606204704	0.00746268656716417	0.685489719869436	0.856059240320721
AC010240.2	0.408915268197823	10906	0.651791456623939	0.00316588152889852	0.00497681836583721	0.685489719869436	0.856059240320721
ARHGEF16	0.408915268197823	10906	1.72503474164411	0.00225218679801917	0.00746268656716417	0.685489719869436	0.856059240320721
GREM2	0.408915268197823	10906	0.673729908183284	0.00031776571025451	0.000507199441763892	0.685489719869436	0.856059240320721
LAMTOR5	0.407411864779378	10967.5	0.329407348663273	0.0287106237661691	0.0228438665395352	0.68502396328694	0.856059240320721
CSNK1G2	0.407089299390865	11000.5	1.13162525160857	0.0335586167366048	0.0152979350106707	0.684963103919929	0.856059240320721
HNRNPL	0.406390956894549	10995	0.38243350775634	0.0408809022793983	0.0313519485739629	0.685514371457759	0.856059240320721
AQP7P1	0.406390747078049	10995	0.391003309399673	0.0274460420104456	0.0209238040747482	0.685514525141588	0.856059240320721
AGMO	0.406007272742096	10974	2.1834397096419	0.0185022757469136	0.00405883691760141	0.685980673158583	0.856375375661232
CPNE3	0.405602400748491	11012	1.17853991399947	0.0358655351317591	0.0158252956540282	0.685978266588892	0.856375375661232
ERICH1	0.403843759029965	11120.5	0.293269862362573	0.158890421536785	0.129633332755583	0.68688490167732	0.857326747105943
VAC14	0.402623878802579	10973	1.94074678880514	0.0315774718736424	0.0082019739853802	0.688470055399376	0.858772320730285
FAM129B	0.402623592351611	10973	1.34195292692403	0.0326789843355432	0.0128716039679833	0.688470265417166	0.858772320730285
SRRM2	0.402140760584419	11128.5	0.255190568959973	0.176546215689108	0.147895265565212	0.688119566229921	0.858512433581434
HLCS	0.399546897800822	11061	0.490569765681243	0.0736851353129303	0.0524236879784113	0.69020136779682	0.860612166980693
SGO1-AS1	0.399068357501837	11077.5	0.505318781617297	0.0812675282790291	0.0572293167030299	0.690500760034394	0.860859965636678
NPC1	0.398753191106104	10997.5	0.751968057019483	0.0527031175378296	0.0312733114210527	0.691099200818213	0.861427979773617
HTT	0.397587161478888	11089.5	0.362146277868134	0.127238912760843	0.098964399804097	0.691556967366515	0.861668863048848
FAM157C	0.396570730808533	11017	0.353248014245801	0.0342296539679353	0.0267882063401056	0.692581463225278	0.86238439242524
LCOR	0.396569666110947	11123	0.260141053194234	0.193800118050457	0.161792307119093	0.692228564134499	0.862122967536431
LRP11	0.396560688762346	11021	0.950734302337238	0.0517221891010801	0.0267344728779436	0.692567350796172	0.86238439242524
SARAF	0.396048838930416	11026.5	0.446185685183294	0.0628773403342491	0.0461340199655561	0.692916046955246	0.862711948634825
MTRF1	0.395857090923544	10971	1.54986538106912	0.0296597551370476	0.0101105008246516	0.693458933385479	0.863298756785598
NOC3L	0.394165393953785	10970.5	0.921247049239417	0.0238213064953868	0.0125676439380023	0.694708242341664	0.864097225786895
HINFP	0.392473696984026	10970	1.03062889518625	0.0215313932226027	0.0105285435609185	0.695958381047464	0.865071103894735
L3HYPDH	0.392473696984026	10970	1.11210639954735	0.0329998430370548	0.0152485732322753	0.695958381047464	0.865071103894735
PI4KAP2	0.392473696984026	10970	1.30088441930071	0.0196802905864185	0.00797607910944454	0.695958381047464	0.865071103894735
BX890604.1	0.392473696984026	10970	1.35010079145557	0.0252268897760429	0.0098802702946227	0.695958381047464	0.865071103894735
AC107032.2	0.392288845838497	10944	3.0251068538823	0.0178248174028632	0.0021740117235415	0.696455605385563	0.865332459019434
MIER3	0.391806271400423	10995	1.05209245052286	0.0401359725467584	0.0193355022304093	0.696228302326073	0.86531744282917
EXOC3L2	0.391033424129316	11073	0.302829516091609	0.09877202813916	0.0800519021255756	0.696432542607086	0.865332459019434
ADAMTS9	0.390873040450549	11075	0.778022820633843	0.0503886035057129	0.0293638684209992	0.696544893693267	0.86535425973099
AC145138.1	0.390762328280617	11059	0.976810696256644	0.0807815689685536	0.0410054794915798	0.696677603706039	0.865429995458522
EDA	0.390744590558653	11026	1.14842039951085	0.0494401525407109	0.0222762227614424	0.696825914098375	0.86552509276641
JCAD	0.389527807715058	11093	0.382363035169812	0.133600792997045	0.102464716686908	0.697488541556376	0.866080583513796
RPL41	0.389474378443735	11062	0.81751106423875	0.106505479939557	0.06038722234653	0.697617833525149	0.866151961706676
HEATR5A	0.389345726320993	11059.5	0.765294344709626	0.094252376322761	0.055412974278095	0.697721218384589	0.866191162634306
GTF3C3	0.388472819683312	11025	1.10180489201329	0.0625603749290292	0.0291155122303918	0.698506785831501	0.86689873965424
RFX3-AS1	0.387789365190577	11081	0.574520020889375	0.10759116726479	0.0722131261171133	0.698804178481301	0.867089394181819
SERPING1	0.38739860607475	10968.5	0.798015328316748	0.0287786091183438	0.016539485402294	0.699713745339159	0.868128697416266
ATP5MC2	0.385493636220099	10982.5	0.492630371896852	0.0188574314945273	0.0265433682100986	0.700983145821904	0.869435342406562
RPL15	0.384079907765581	10961	0.638513459593382	0.0172090497281816	0.0268046836049031	0.70224987438023	0.870827386118468
ZNF385D	0.383781818160795	11017.5	3.81063197249567	0.0393597107024196	0.00276843782986945	0.702010309058944	0.870619817794467
KCNH8	0.383571315930975	10942	1.43905285035329	0.016192041521455	0.00596154586815122	0.702912445693467	0.870994883382448
KHDRBS2	0.383571315930975	10942	2.35930139000412	0.0147000553523316	0.00285298046447447	0.702912445693467	0.870994883382448
ZNF787	0.383571315930975	10942	2.69211851168048	0.020406435623213	0.0031403456606082	0.702912445693467	0.870994883382448
LETM1	0.383571315930975	10942	1.65638822461065	0.0252813249826431	0.00800277542934489	0.702912445693467	0.870994883382448
VIRMA	0.382312999345735	11015	0.787560301499402	0.0624782630230909	0.0361687815261643	0.703109984196961	0.870998524122804
KLF8	0.382080583812469	10991.5	0.547323648456575	0.049165131777157	0.033627590776157	0.703432399541461	0.871218975589804
FAM102A	0.380865104692415	10998	0.379150056273017	0.0295839905968786	0.038487790875248	0.704284934335199	0.871886347787544
ZCCHC6	0.380638005820778	11082	0.361272219012734	0.135604557109835	0.105535066158357	0.704091452326502	0.871856184987401
HSPA4	0.379386466326169	11021	1.11828855996826	0.0645555557200202	0.0297020143662482	0.705244455231771	0.87283589359795
NFKBID	0.379212550977214	10941	2.18687401366576	0.0200937391017322	0.00439742721839627	0.706148955859032	0.873059522916323
NUP210	0.379212550977214	10941	1.86182777264699	0.0127569635709126	0.00350053499994882	0.706148955859032	0.873059522916323
RUVBL2	0.379212550977214	10941	2.37629938229676	0.0148678552129386	0.00285157433419085	0.706148955859032	0.873059522916323
AC087294.1	0.379212550977214	10941	1.42049867275286	0.0220828941206873	0.0082359504121453	0.706148955859032	0.873059522916323
SELENOW	0.378940121225956	10966	0.675849141042481	0.038002371052165	0.0237738755879117	0.705988996794013	0.873059522916323
ANP32E	0.378940121225956	10966	0.763959479686352	0.0359960285325845	0.0211824533432277	0.705988996794013	0.873059522916323
SF3A1	0.378940121225956	10966	0.69734977313555	0.0278259296154166	0.0171496872581652	0.705988996794013	0.873059522916323
AL590705.5	0.378870948510384	10995	0.898579027656303	0.0559585169877535	0.0299910097035454	0.705781680348557	0.873059522916323
BX005040.4	0.377010096941882	11079	0.275370738726395	0.12844660827591	0.106105123021042	0.706788809444911	0.873671512556314
CCT2	0.376183245280184	10994	0.936318165703352	0.0492117235689987	0.0256927952225973	0.70777966192339	0.874647071390275
AC004980.1	0.375710932093347	11116	0.295236235494582	0.231956898786679	0.188987725789644	0.707664983585194	0.874647071390275
CC2D1A	0.374853786023453	10940	1.32549099965626	0.0243768290973004	0.00971201595975392	0.709390789266521	0.875990141291234
AC005972.4	0.374853786023453	10940	1.52019715485386	0.0196807359655698	0.00684862561635117	0.709390789266521	0.875990141291234
CBWD3	0.374786493942757	11024	0.281383264815254	0.0526153865373796	0.0432826984645937	0.70863929604509	0.875330997326766
ABCC2	0.37386503031668	10964.5	0.423321623733166	0.025451676575122	0.0189729829443924	0.709763799210886	0.876361034505242
DMD	0.372814017116626	11011	1.56620282617766	0.00498222605681713	0.00167917496691555	0.710170798474625	0.876746984682658
ARPC5	0.372524726615104	10970	1.20847212551847	0.0414182927321504	0.0178992799969751	0.710697850733424	0.87715516991165
PACRG	0.372241785890126	11007	0.46447240935791	0.0355976413314541	0.0257890858868164	0.710618680786555	0.877147209132975
AF165147.1	0.372173068560313	10964	0.36382636329659	0.022424280045577	0.0174209224199181	0.711023853100913	0.877377976071941
FAM174B	0.371373346910281	11014	0.989683400162736	0.0473614397263269	0.0238271314483969	0.711223936202198	0.87753509804326
ARAF	0.370495021069692	10939	0.887259289198468	0.00994902021355099	0.00537426558448307	0.712637892979656	0.878412728342639
AGRN	0.370495021069692	10939	1.77547399090846	0.0140969433626275	0.0041077043583144	0.712637892979656	0.878412728342639
NLRX1	0.370495021069692	10939	1.54421127009033	0.0194518808965329	0.00665692638939441	0.712637892979656	0.878412728342639
XKR4	0.370495021069692	10939	1.20751687784964	0.00524911164869496	0.00226995581065985	0.712637892979656	0.878412728342639
PSMC6	0.370133802747178	11042	0.629298547810157	0.0811490605320827	0.0524333947574469	0.71201636603446	0.878412728342639
IFT81	0.36952972375104	11002	0.411349424693876	0.0404512832562128	0.0304060730415938	0.712663485289426	0.878412728342639
SLC35F1	0.368789677027946	10963	0.969993605045555	0.0100808425656991	0.00514141463243694	0.713545933057466	0.879222366496478
RNF138	0.367350792306816	11010.5	1.80057984609483	0.0596023779132483	0.0170668748888506	0.714232893338564	0.879897575268079
AL390879.1	0.366770306481954	11023.5	0.546685854504251	0.0600541878468644	0.041093593477202	0.714597611774335	0.880064279251885
MLLT10	0.36649058309641	11111	0.27850620406271	0.215763233285857	0.177846834577842	0.71453106099693	0.880064279251885
VPS37C	0.366136688447054	10938	1.38379923849613	0.0227653382828942	0.00870981134140669	0.715889892853751	0.880680036569327
ADAT2	0.366136256115931	10938	1.53690092306746	0.0215315138346251	0.00740617163368125	0.71589021377568	0.880680036569327
RSPH3	0.366136256115931	10938	1.10140081995765	0.00849174579352508	0.00395315621437421	0.71589021377568	0.880680036569327
SPDYE9P	0.366136256115931	10938	0.312082667406501	0.0121901900863941	0.00981655794737943	0.71589021377568	0.880680036569327
GNB5	0.366136256115931	10938	1.98255601257578	0.0167024311276129	0.00421391405276398	0.71589021377568	0.880680036569327
PUS1	0.366136256115931	10938	1.32360102430874	0.0165693836263668	0.00661011318217462	0.71589021377568	0.880680036569327
TRIM39-RPP21	0.366136256115931	10938	1.19095869003944	0.0206357484890355	0.00902709060473673	0.71589021377568	0.880680036569327
FAM35BP	0.36610188650105	10968	1.31003889765429	0.0308175834332719	0.0124106327933606	0.715487528456023	0.880680036569327
TNFRSF25	0.365406545467887	10962	0.792147360319003	0.027336996278645	0.0157751134429961	0.716070954218988	0.880812548418257
CTNNBL1	0.363283449077789	11041	0.270792489913527	0.0879181595404207	0.0728571465405732	0.717118814860275	0.881921609384649
ZC3H8	0.362629034610975	10984.5	0.378585459687199	0.0365187992790231	0.0280815091039707	0.717920303063766	0.882637314805335
ZNF3	0.362022893963213	10961	0.425900713531381	0.0287444026289898	0.0213892265820681	0.718599471296691	0.882886466672808
TCN2	0.362022893963213	10961	0.426729754917093	0.023602969162626	0.0175532901020192	0.718599471296691	0.882886466672808
RANBP1	0.36177749116217	10937	0.787227852407308	0.0259310889667198	0.0150150207441244	0.71914769814793	0.882886466672808
LYL1	0.36177749116217	10937	1.93922774791267	0.012323944725924	0.0032044227804933	0.71914769814793	0.882886466672808
AC046185.1	0.36177749116217	10937	1.45379196789426	0.0178027117601883	0.00648775438208188	0.71914769814793	0.882886466672808
AC114689.3	0.36177749116217	10937	0.677001960640649	0.00892610047702436	0.00557960524682455	0.71914769814793	0.882886466672808
AC064807.1	0.36177749116217	10937	1.09540501218534	0.0165869522333881	0.0077539389369203	0.71914769814793	0.882886466672808
PARM1	0.36177749116217	10937	1.77735671063351	0.00766718744035856	0.00223121592608183	0.71914769814793	0.882886466672808
RPS18	0.359679046386997	10966	1.2334116435407	0.0312138211763935	0.0132576094856902	0.720288432393447	0.883837138507605
ARID4B	0.358987321060188	11112	0.302779948470396	0.266218490243234	0.215769890014693	0.720125096767318	0.883726616869203
UGGT2	0.357939722064706	11096	0.512586995544481	0.144131301488313	0.100987762383032	0.720941953260619	0.884279219059344
WDTC1	0.357644068796395	11001	0.449295834621104	0.0533304472488385	0.0390449467657217	0.721520368688487	0.884628856182205
HTR5BP	0.357418726208409	10936	1.23970539385726	0.00393932576026813	0.00166586996403647	0.722410292308436	0.884730728584055
MEPCE	0.357418726208409	10936	1.29669538201368	0.015821734075377	0.00643096525055259	0.722410292308436	0.884730728584055
PPM1E	0.357418726208409	10936	0.585961784871346	0.0134115741116765	0.00893037732857376	0.722410292308436	0.884730728584055
CCNB1IP1	0.357374724481426	10987	0.698351670180626	0.0521830875932434	0.0321391364420527	0.721817192005467	0.884681536433014
AP2A2	0.35655416757817	11077.5	0.576049307992381	0.110776265686446	0.0742720137906274	0.72202292306557	0.884705454898101
VAV3	0.356133155874215	11104	0.293696196481288	0.19496206657524	0.159015914828363	0.72227430153594	0.884730728584055
ADA	0.354861916301456	10964.5	0.947055844226677	0.0356375454568568	0.0184676646630265	0.723896374011473	0.885741333265002
ZNF471	0.354687696477806	10986	0.531381581288893	0.0350316010737492	0.0242272743871852	0.723830426147407	0.885741333265002
SLC5A12	0.354687218995832	10986	1.3387449882605	0.0369497477364392	0.0145862527163838	0.723830782711503	0.885741333265002
FRMD5	0.353564666679575	10958.5	0.483649418348224	0.0283219671727698	0.0202468402350126	0.724933531484312	0.88644912709413
RASEF	0.353256206272943	10964	1.11280524934888	0.0368034594496827	0.0169978952452318	0.72510039034758	0.88644912709413
DNTTIP1	0.353256206272943	10964	0.999437158610334	0.0362007458820755	0.0180893244305208	0.72510039034758	0.88644912709413
UBL7-AS1	0.353059961254648	10935	0.495361486974935	0.0205505076381895	0.0145722211741689	0.725677942190543	0.886463601261062
BPNT1	0.353059961254648	10935	0.719441867740819	0.0151950908295902	0.00922249769096944	0.725677942190543	0.886463601261062
PALB2	0.353059961254648	10935	1.12527570538584	0.0175495385249823	0.00803544722608666	0.725677942190543	0.886463601261062
PAQR8	0.353059961254648	10935	0.586407601370344	0.0219363816726354	0.0146022790403508	0.725677942190543	0.886463601261062
RAP2B	0.353059961254648	10935	1.35657595171346	0.0140034471305064	0.00545991474845961	0.725677942190543	0.886463601261062
ACAA2	0.353059961254648	10935	0.488844851594517	0.0142187490415425	0.0101281250479506	0.725677942190543	0.886463601261062
BORCS7	0.352975687490665	10989.5	1.00128869997518	0.0472977882090174	0.0236040852519113	0.725083365914569	0.88644912709413
TTF2	0.352051557334288	10995	0.376628096893248	0.0392544317852567	0.0302261365577578	0.725736035686701	0.886463601261062
ECE1	0.35061606984614	11070.5	0.294321631489253	0.112037233008002	0.0913407011652615	0.726484045945244	0.887107771025666
MYL6	0.349804190693946	11045	0.436209742185637	0.0787139750879119	0.0581548744048089	0.727173039376571	0.887679506220038
P2RX4	0.348701196300887	10934	0.808445496219512	0.0156335058035673	0.0089199678666556	0.728950593451564	0.888781063308212
YIPF3	0.348701196300887	10934	0.794572490813753	0.0179113065249022	0.0103185259139359	0.728950593451564	0.888781063308212
POF1B	0.348701196300887	10934	0.440153726851432	0.015301205712244	0.0112738191191829	0.728950593451564	0.888781063308212
FTSJ3	0.348701196300887	10934	0.347728418916251	0.0133455348327571	0.0104843327191783	0.728950593451564	0.888781063308212
FAM213A	0.348701196300887	10934	1.07556442010646	0.017058797640565	0.0080851766822943	0.728950593451564	0.888781063308212
GALK1	0.348701196300887	10934	0.333709114260229	0.018394535522402	0.0145921478075767	0.728950593451564	0.888781063308212
PROCR	0.348023060114628	11024.5	0.337874250780482	0.0747591021620197	0.0591342449049229	0.728589467179763	0.888781063308212
CCDC69	0.347345985284063	10979	0.252290732630343	0.0426686276440267	0.0358161180933464	0.729375330205436	0.889018313756868
TMEM161B	0.346415261536806	11025	0.543013462781478	0.0825070860439244	0.0566016623833731	0.7297919096571	0.889113983707995
WWP1	0.345534939198765	11086	0.298645317400061	0.171973916897435	0.139785263645671	0.730252062129209	0.889547603858061
AASS	0.34525029679508	11058.5	0.43392137769959	0.113021167570058	0.0836341920128064	0.730540853874843	0.889809530388605
BCAT2	0.345106181830782	10956	1.083587086437	0.0195303885611119	0.00920516978115288	0.73128666404361	0.890067161702798
RAD1	0.344342431347125	10933	0.36045110118675	0.0151370029298611	0.011787179468283	0.732228191475449	0.890067161702798
APEX1	0.344342431347125	10933	0.628062319351543	0.0190924878841564	0.0123469509295563	0.732228191475449	0.890067161702798
AC096677.1	0.344342431347125	10933	0.735975519151879	0.0144767322933968	0.00868621184977132	0.732228191475449	0.890067161702798
UBALD1	0.344342431347125	10933	0.553724593711724	0.0186473875777956	0.012697752009132	0.732228191475449	0.890067161702798
BRD3	0.344342431347125	10933	0.665138989875544	0.0138895847593192	0.00875402475470927	0.732228191475449	0.890067161702798
EYA2	0.344342431347125	10933	1.43512164888428	0.00988777821170695	0.00365041819081377	0.732228191475449	0.890067161702798
FAM184A	0.344342431347125	10933	0.685279633039528	0.0107307249657165	0.00666921836004328	0.732228191475449	0.890067161702798
CMTM3	0.344342431347125	10933	0.449715587253553	0.0155688155856397	0.0113951134314732	0.732228191475449	0.890067161702798
AC005943.1	0.344342431347125	10933	1.44344944756338	0.0100397707687483	0.00368513978684126	0.732228191475449	0.890067161702798
WBP2	0.344319160901438	10999	0.560468954675819	0.0579511469437016	0.0392769388576496	0.731499268626928	0.890067161702798
SYNPO	0.343855206810601	11018.5	0.650144626029686	0.0680235095759048	0.0433209955052875	0.731741361636751	0.890067161702798
SRFBP1	0.343037402176492	11005	1.03244871773765	0.0524318033806335	0.0256060163226367	0.732425008158587	0.890126997320793
FAM177A1	0.342241557205776	11059	0.377787454520418	0.124594336697532	0.0958611847026579	0.732797340311997	0.890434488057327
ANAPC10	0.3410372677667	11052	0.250415256897943	0.102238791224397	0.0859311832490363	0.733723943714948	0.891256617229577
DPYS	0.339983666393364	10932	0.967718090464637	0.0110880535003947	0.00566405486037482	0.73551068137549	0.892528152791868
ZNHIT3	0.339983666393364	10932	1.7302685732872	0.00986856562487873	0.0029674435395803	0.73551068137549	0.892528152791868
GP6	0.339983666393364	10932	0.313242604883938	0.0133502855896949	0.0107421126605859	0.73551068137549	0.892528152791868
UBE2D4	0.339983666393364	10932	0.31424548891622	0.0190575966772473	0.0153237481031622	0.73551068137549	0.892528152791868
TCTN2	0.339983666393364	10932	0.369873914170521	0.0172933098158718	0.0133785151723605	0.73551068137549	0.892528152791868
GGCT	0.339983666393364	10932	0.459849015076964	0.0163520929392105	0.0118845234722343	0.73551068137549	0.892528152791868
MTMR6	0.339721755620346	11011	0.373163808145358	0.0739960886170098	0.0571145708047187	0.734881066668832	0.892392572854068
PCBP1-AS1	0.339008267859598	11066.5	0.51154726046398	0.163936588844215	0.114947564475961	0.735204487393777	0.892528152791868
ACTL6A	0.338339393951747	10954	0.612996825011605	0.0202702279145151	0.0132464034788644	0.736382495780378	0.89304702032002
CAPN2	0.337899859597031	11038.5	0.35336625995631	0.0814066738131697	0.0637038229867371	0.736128854656599	0.892829185004314
NFXL1	0.337198889852201	10959	0.753817911234827	0.0293057789382191	0.0173673290036507	0.737177666971969	0.893292849007022
WSB1	0.336961779271757	11097	0.272787033427068	0.224891783681088	0.186108417266896	0.736668445116568	0.893292849007022
KCTD9	0.336829601845841	11021.5	0.388661750357865	0.0866964422396303	0.0662015260878338	0.737003484952504	0.893292849007022
SEMA3F	0.336635913486445	10987	1.02376633450746	0.0590311896377875	0.0290033228472987	0.737345720166879	0.893406737986227
MB21D2	0.335878048291507	10979	0.643685613583774	0.0449234147176698	0.0287381997609983	0.737976234511374	0.893815114776183
BAP1	0.335624901439603	10931	0.365588546843269	0.00848867594735857	0.0065866022634862	0.738798007997045	0.893965502513733
MEN1	0.335624901439603	10931	0.435310389379934	0.0131117349582505	0.00969316348878305	0.738798007997045	0.893965502513733
RPS3A	0.334111135400613	10963	1.9207708741658	0.0310207242950981	0.00817013679266865	0.739452463157158	0.894606280589162
HDAC6	0.333191472448848	10978	0.797404087859806	0.0429250651763545	0.0246801319907405	0.74000406867983	0.895009433111011
GTF2IRD1	0.331796579144501	11004.5	0.368818025768421	0.0633727721869945	0.0490626231280725	0.74087543473065	0.895826694637377
ABTB1	0.331266136485842	10930	0.258287069697626	0.0120670899380872	0.0100870727658716	0.742090115920281	0.896184519246138
RRAGC	0.331266136485842	10930	0.37156429106856	0.0128834472026354	0.00995525439728551	0.742090115920281	0.896184519246138
MEA1	0.331266136485842	10930	0.591079124127272	0.00858415516070377	0.0129374980148094	0.742090115920281	0.896184519246138
ZZZZZZZ-ERROR-37500	0.331030775905392	11065.5	0.587700004936207	0.170564419762403	0.113436927025053	0.741212431630997	0.895964969855984
STAG3L5P-PVRIG2P-PILRB	0.329084084051707	11020	0.542494483977783	0.0796493995750759	0.0546609153137055	0.7428414471269	0.896912265790258
XRCC6	0.328177917746288	11011	0.392833185669428	0.0720035023987293	0.05482302201606	0.743567470960964	0.897519347016027
SAFB2	0.328130302541737	11024	0.472433137914409	0.0874217826482138	0.0629846391045669	0.743542930022326	0.897519347016027
GMEB1	0.327564635856424	10956	0.633713867340367	0.0175556543248671	0.0113086378229642	0.744455431003706	0.898220828485199
AC083798.2	0.32727320029178	10995	0.556038386910122	0.0568130324238244	0.0386241796190169	0.744339121135379	0.898211245137792
DHRS4L2	0.326907371532081	10929	0.609442239022823	0.00828565238618556	0.0126478203308226	0.745386949462952	0.898905957250763
STT3B	0.32666326827896	11060.5	0.35288545963496	0.139708392689993	0.109363626320359	0.744520961962777	0.898220828485199
GTF2B	0.32518269384594	11001.5	0.432183140482733	0.0563565502173186	0.0417534576367531	0.745877180787592	0.89931732853458
ARFGAP2	0.324353425759702	10955	1.04300056393325	0.0332628038746339	0.0161258687557124	0.746886312356368	0.899816432188099
ATF2	0.324289352457695	11059	0.343020307166878	0.146517826462693	0.115482018120698	0.746317816927246	0.89975609575774
AC011342.1	0.32254860657832	10928	0.701985720325461	0.0142606133250174	0.00876086316446759	0.748688452683195	0.901043022045951
LGALS9	0.32254860657832	10928	0.497863710172584	0.0142266524058801	0.0200980456907357	0.748688452683195	0.901043022045951
POMT2	0.32254860657832	10928	0.544442179763647	0.0135592507359422	0.019784654421148	0.748688452683195	0.901043022045951
LASP1	0.321141799859239	10954	0.516430362195963	0.022154311844964	0.0154813946600058	0.749320028095897	0.90166581992146
ENAH	0.320233842581999	11022	0.676954414657107	0.0755745908820334	0.0472423881292343	0.749513616787508	0.901808802562686
RPS8	0.319536295674162	10953.5	0.536303139754489	0.0249132517219325	0.0171708305602643	0.750537591391404	0.902230857819725
TRMT11	0.319184422268424	10994.5	0.878808810670066	0.0605969317717316	0.0329259257040806	0.750448121488691	0.902213220511969
RPAP1	0.318189841624559	10927	0.430655039201884	0.0130902550838611	0.0176497857962081	0.751994569382348	0.903802161806485
FAM168B	0.314727661111961	11007	1.34391651727345	0.098514106814508	0.0387498423623949	0.753749554504811	0.905550510601298
NRG1	0.314718963862054	10952	1.08660822806946	0.0104770822864439	0.00492776384048942	0.754194619154039	0.905814547071195
COQ4	0.314718963862054	10952	0.398850768658869	0.0268956498691329	0.020392831581742	0.754194619154039	0.905814547071195
SIGIRR	0.314640871773499	10992.5	0.744370692337457	0.0508994782389498	0.0303627970670141	0.753897034615949	0.905637489447025
GNPTG	0.313855914674903	10978	1.05619681946446	0.0465659330380551	0.0223692728262116	0.754591897930875	0.906201460856453
AC013472.2	0.313831076670798	10926	0.376364636489048	0.0146855434149871	0.0190685058374013	0.755305243107798	0.90659299143459
GOSR1	0.313038856298646	11036.5	0.362671208738007	0.114117825748743	0.0887266962663896	0.754902807024938	0.90648458520008
AC073610.3	0.313003424052624	11002.5	0.892996744192041	0.0828624013811349	0.0445826596497043	0.755078871861853	0.90659299143459
ERCC1	0.31265445698039	10956	1.30519840816234	0.028764580870852	0.0116228904408305	0.755708000802277	0.906909750838431
MTATP8P1	0.311176659835289	10964	2.15933336996157	0.0431039353119738	0.00961574511741524	0.756741783104721	0.907642490872026
AC048382.2	0.309428215648228	10931.5	1.20969618914813	0.0218618741189992	0.00943977024350593	0.758514646902372	0.909051449704317
CCDC77	0.309428215648228	10931.5	2.24345568507043	0.0195461347423217	0.00411231662911265	0.758514646902372	0.909051449704317
DUSP16	0.30914394007851	11053.5	0.536563455348831	0.133207067220621	0.0917930238421506	0.757801458802231	0.908518158838337
FARSB	0.30869091489036	10972.5	0.695337106649233	0.0506271666927654	0.0312461851498306	0.758547740115566	0.909051449704317
TARS	0.30829612786487	10950	0.617940821807491	0.028089838700346	0.0182935510998341	0.759079023211101	0.909507418095987
ZNF654	0.30829612786487	10950	0.54776672822151	0.0242777700869389	0.0166002169890857	0.759079023211101	0.909507418095987
DOCK6	0.305218611923892	11055	0.36916858256085	0.150837253342256	0.116748419409589	0.76077794875017	0.910830448611853
SMARCA4	0.305163213521467	11009	0.542495141645026	0.0766701190904886	0.0526163033974259	0.760991662995955	0.910830448611853
NR1H2	0.305084905417542	10949	0.508290839302739	0.0364261488487691	0.0255987533548874	0.76152470001927	0.911261182487509
NDUFA13	0.305084709866277	10949	0.489890976443933	0.0223128596481717	0.0158820859392854	0.761524848240266	0.911261182487509
RBAK-RBAKDN	0.303458560453134	10953	1.32115809327748	0.0366617193974462	0.0146505055365277	0.762708519634056	0.912484537221537
PIGC	0.301873291867685	10948	0.508138023698004	0.026769383959932	0.0188143839503624	0.763973058125329	0.913103748227083
ENTPD5	0.301443270027426	10929.5	1.06751079294721	0.027950746225722	0.0133218332680303	0.764599038335345	0.913761379213409
WDR26	0.301293627127632	11046	0.262604928980573	0.145011955883675	0.120855119009849	0.763788926148911	0.91297413806443
ZNF440	0.300267775332002	10947.5	0.291557157136317	0.0303757716384198	0.0248120413509322	0.765197904140377	0.913933767674149
LAMB2	0.299873755545013	10986	0.903767906629397	0.0475042893114373	0.0253683829735686	0.765140059576624	0.913933767674149
HOOK3	0.299426742248279	11052	0.432454059453018	0.144700708741575	0.107185746848916	0.765191380714425	0.913933767674149
CNTNAP2	0.29939319838798	10975.5	0.790116539959909	0.0410909147266252	0.0237454226546323	0.765580188841153	0.914299825524949
SLC12A3	0.298661873869092	10947	0.61748988697279	0.0012383354277304	0.000806720371344196	0.766423629918339	0.914673179388049
CPT1A	0.298291900280307	11016	0.410275286528937	0.0842150486775754	0.0633492551938589	0.766183093462938	0.914567092859967
PRMT3	0.298259319104246	10982.5	0.44127055485045	0.0624532756614096	0.0459794714880078	0.766391098047541	0.914673179388049
ETAA1	0.297450349236038	10928.5	1.63714315361564	0.0185512930016826	0.00595150119277523	0.767647058148704	0.915408681699424
KCTD16	0.297450349236038	10928.5	2.01290952407928	0.00475564261576459	0.00117473859590158	0.767647058148704	0.915408681699424
CKLF-CMTM1	0.296396016855753	10922	1.28161016845114	0.00752786884981173	0.0183272682019134	0.768592370493118	0.916083119850592
CMTM4	0.296138713721249	10971	0.896265758879593	0.0555362267948595	0.0298125362023711	0.768090773206034	0.915666229137298
FAM160B2	0.296138713721249	10971	0.971762293793614	0.0452040907248486	0.0230266129347815	0.768090773206034	0.915666229137298
HSP90AB1	0.295572549863002	10964	0.422828038277664	0.036974654590458	0.0275722450451619	0.768582892851114	0.916083119850592
KDSR	0.294263018334485	10950	1.56025344919535	0.0317762386927634	0.0107540304202642	0.76972823258401	0.916712276997268
CCDC138	0.294203387480637	10958	1.82357303688684	0.0464077544525081	0.0130778075293151	0.76968347638345	0.916712276997268
SPDYE2	0.293457727098642	10927.5	1.56075069014711	0.0234745716515146	0.00794175199107892	0.770698449031743	0.91705284524227
EIF2B4	0.293457727098642	10927.5	1.25364837998843	0.0186006802099722	0.00779005972696329	0.770698449031743	0.91705284524227
NR1H3	0.293457727098642	10927.5	1.11994886073236	0.0194802890405242	0.00895255067344032	0.770698449031743	0.91705284524227
CGRRF1	0.29306062435265	10966.5	0.658965299571259	0.0447447210044404	0.0283218568830347	0.770471558380959	0.91705284524227
PSME2	0.292239225189435	10945	1.37161680072331	0.0256277000945475	0.00988828799506621	0.771331624592853	0.917493745076245
FBXO46	0.292239037871908	10945	0.326689995688376	0.0343984520453729	0.0274211029007808	0.771331767082634	0.917493745076245
ORC5	0.291584567261715	10999	0.25916082181524	0.0741940621792534	0.0619824035301693	0.771373243974316	0.917493745076245
SNX30	0.291197778560167	10949	1.07635164118018	0.0362685953761324	0.0171804429212612	0.772072413407971	0.917964298326014
ENPEP	0.291197608515633	10949	1.16216312371876	0.0186168697007276	0.00830849192675147	0.772072542824878	0.917964298326014
FLT1	0.290705854055174	11067	0.366981822766646	0.318244105007321	0.246695877881651	0.771798300830476	0.917908805424689
DMPK	0.290198633723862	10962	0.857458414846708	0.0340508374810954	0.0187782025548504	0.772692248219362	0.918066774824856
TM9SF4	0.289890241852344	10977.5	1.10768845565717	0.0591996718703964	0.0274390736525294	0.772798260650837	0.918102296855155
NOLC1	0.289465104961245	10926.5	1.32941452601838	0.0210732522386091	0.00837297259426828	0.773753392866173	0.918603683538561
AL365275.1	0.289465104961245	10926.5	1.57884460529891	0.0168000774021133	0.00561263626302356	0.773753392866173	0.918603683538561
OGT	0.288400338116847	11041	0.538429962820232	0.158032307838216	0.108759098950384	0.773630579747811	0.918603683538561
RAB11B	0.288031331233502	10952	2.04741437945824	0.0376759495494174	0.00908587247466863	0.774447879904091	0.919247227652347
AL589666.1	0.287511996387313	10961	0.316816203751959	0.0379061624407768	0.0304250895782415	0.774749082157739	0.919423792698411
SP110	0.287244657394921	11010	0.387429341190774	0.108813262958493	0.0831610639718597	0.774629976799694	0.919372899749868
CRYL1	0.286489226887057	11000.5	0.360155800860997	0.076517080773174	0.0595960399108146	0.775252335048996	0.919604060753155
RABL2A	0.285816385075381	10943	0.502593506416419	0.0254314168827769	0.0179429406772798	0.77624893514525	0.919842058716063
AL137186.2	0.285472482823849	10925.5	1.77170480021742	0.0127267416704584	0.00371817635622487	0.776811845033741	0.919842058716063
SLC12A4	0.285472482823849	10925.5	1.90170906734738	0.0163125920764825	0.00435371715019443	0.776811845033741	0.919842058716063
AC002066.1	0.285472482823849	10925.5	1.86679811457705	0.0111796645344131	0.00305713200246665	0.776811845033741	0.919842058716063
NINL	0.285245554067376	10963.5	0.486805828906808	0.0229796296859413	0.0163917514606754	0.776454014568018	0.919842058716063
YTHDC1	0.28453928767425	11044	0.548718862469428	0.17611976430096	0.120344438659611	0.776570935194237	0.919842058716063
MYO15B	0.282389934253027	11033	0.511727125924133	0.14986819954428	0.105070100430009	0.778249369385174	0.920367151128355
STARD9	0.282180553524371	11026	0.329151086302971	0.140579248847508	0.111873041205942	0.778434094402237	0.920367151128355
PBX3	0.281723118229817	11028.5	0.286796761449206	0.123009007309138	0.100810754682813	0.778774913770451	0.920367151128355
PALM2	0.281479860686452	10924.5	1.16645904084709	0.0066019146254769	0.00293757756059961	0.779873760753038	0.920367151128355
KLRG1	0.281479860686452	10924.5	0.887367460104242	0.0185154448320836	0.0100009288750032	0.779873760753038	0.920367151128355
ALDH16A1	0.281479860686452	10924.5	0.930530015549242	0.0153075383263237	0.00802405461418762	0.779873760753038	0.920367151128355
CRTC3-AS1	0.281479860686452	10924.5	1.04165013347435	0.0230387175271724	0.0111796942108602	0.779873760753038	0.920367151128355
HLF	0.281479860686452	10924.5	0.929341939711696	0.0156025766498512	0.00818546158053092	0.779873760753038	0.920367151128355
VPS72	0.281479860686452	10924.5	0.811604082615109	0.0204135226430716	0.0116217724089302	0.779873760753038	0.920367151128355
MXI1	0.281479860686452	10924.5	0.81933068842633	0.0255165835037643	0.0144493029133152	0.779873760753038	0.920367151128355
FKBP1C	0.278936819462897	10945	0.686972798097636	0.0283720099171738	0.0176126806816058	0.781469757324151	0.921326186379035
UBXN8	0.278936819462897	10945	1.05591622756089	0.0380669294132126	0.0182900985897477	0.781469757324151	0.921326186379035
LTB4R	0.277487238549056	10923.5	1.44227788064789	0.0234481559859381	0.00861375474496119	0.782939095081457	0.921946611523683
MKRN2	0.277487238549056	10923.5	1.22849888611953	0.0175582353071666	0.00748309943435797	0.782939095081457	0.921946611523683
JARID2	0.276023887036693	11035	0.449946473936187	0.157335556905578	0.115138445341431	0.783115425299472	0.921946611523683
PRDM5	0.276015489785108	10997	0.317230541691998	0.102527904738154	0.0822695732783915	0.783277516865854	0.921946611523683
DNPEP	0.275871418593758	10944	0.486807336590388	0.0284977690259247	0.0203279106141026	0.783824270064234	0.921946611523683
COQ9	0.275491200422416	10923	0.57379551858294	0.0221886283453599	0.0149000732978778	0.784472821874172	0.921946611523683
UBA2	0.275166496670101	10980	0.546653478535328	0.060781922697285	0.0415924991578308	0.784027319012618	0.921946611523683
MARCH2	0.274884011404081	10975	0.512080232938491	0.0516309760005017	0.0361887468581101	0.784278189856602	0.921946611523683
LINC01901	0.273494616411659	10922.5	0.529091900965574	0.0232361375733658	0.0160952886538719	0.786007802917159	0.921946611523683
GPN1	0.273494616411659	10922.5	0.814125668394395	0.0166112293983683	0.00944051699740673	0.786007802917159	0.921946611523683
RALBP1	0.272220757732017	10958.5	0.405295003449538	0.0483053551963817	0.0364626555828683	0.786453895931922	0.921946611523683
AHNAK	0.271644364714084	11009	0.301307589322501	0.102268799403567	0.0829735273189509	0.786569401866949	0.921946611523683
SNX9	0.271590576759162	11041	0.393447611927312	0.220705205091723	0.167971933482965	0.786495327438073	0.921946611523683
DLGAP1	0.270920098908067	10972	2.1470708363921	0.0443008142971882	0.00996748552268454	0.787335563319921	0.921946611523683
MGRN1	0.269823907085261	10963.5	1.05538967993157	0.0483279168651795	0.0232287110733007	0.788243796632773	0.921946611523683
DHX57	0.269741100139944	10942	0.667009828664693	0.0395187238852183	0.0248746710704333	0.788538847767272	0.921946611523683
CLPTM1L	0.269501994274263	10921.5	0.531662335108344	0.0166095914664091	0.0114846796130956	0.789079839001057	0.921946611523683
LAP3	0.267359459127029	10962.5	0.661784769584661	0.0557001394530137	0.0351873137362634	0.790141102842705	0.921946611523683
TPI1	0.266547864733221	10937	0.603234040722313	0.0211571201590108	0.0139200013520112	0.791054023567918	0.921946611523683
GSTM4	0.264518569500155	10944	1.34142150992336	0.027209938009396	0.010721413599355	0.792512795155043	0.921946611523683
C1RL	0.264518569500155	10944	1.08260792825643	0.0304386690258979	0.0143562813025357	0.792512795155043	0.921946611523683
FAM35DP	0.263610466656258	10940	0.343483241878024	0.0163640417158603	0.0128936222128903	0.793261425039831	0.921946611523683
AGAP13P	0.26351332214318	10920	0.310042533222797	0.0194485514988133	0.0156837865265447	0.793693834426536	0.921946611523683
C19ORF12	0.26351332214318	10920	0.330220980145063	0.0227446059385935	0.0180867346587465	0.793693834426536	0.921946611523683
NPLOC4	0.261894281348582	11012	0.314973320420659	0.123933440741197	0.0996015295664321	0.794041994801225	0.921946611523683
GUK1	0.261575430776758	10971.5	0.439827655057583	0.0481617312970352	0.0354932517702899	0.794507158386087	0.921946611523683
PLCXD1	0.26151674999947	10919.5	0.46904419286217	0.0210462657757747	0.0151988814459807	0.795233714102825	0.921946611523683
CDK11B	0.2608410432225	11003.5	0.779942251971422	0.102065060747626	0.0593990153605257	0.794887944354803	0.921946611523683
IL15	0.260171637516945	10999	0.467850071748765	0.105613588723411	0.076333704863244	0.795423457576477	0.921946611523683
KLHL9	0.257524127862073	10918.5	0.264162524507438	0.01441410386268	0.0119999501186965	0.798315461834281	0.921946611523683
ZNF883	0.257524127862073	10918.5	0.591003605592906	0.0183924725164233	0.0122042233263378	0.798315461834281	0.921946611523683
NSUN7	0.257524127862073	10918.5	1.01332651699167	0.0115019892468864	0.0056923062387687	0.798315461834281	0.921946611523683
ZNF77	0.257524127862073	10918.5	0.354250148817193	0.0221584624162426	0.0173292069959996	0.798315461834281	0.921946611523683
IER3	0.256701687728323	10896	1.86538972993298	0.0158467888832092	0.00433762705148156	0.799769275605366	0.921946611523683
AC131571.1	0.256701687728323	10896	1.2048752627799	0.0129444713209882	0.00560806391399298	0.799769275605366	0.921946611523683
LINC01242	0.256701687728323	10896	1.84372191591905	0.0136446901309637	0.00379158634303221	0.799769275605366	0.921946611523683
REXO4	0.256701687728323	10896	3.68656037247594	0.0103486857296508	0.000794193582303488	0.799769275605366	0.921946611523683
RPS2P5	0.256701687728323	10896	1.68793589517673	0.00976642046445681	0.00302446844862468	0.799769275605366	0.921946611523683
TOP1MT	0.256701687728323	10896	3.75416353919003	0.0072343146175514	0.000529439258041666	0.799769275605366	0.921946611523683
ZNF511-PRAP1	0.256701687728323	10896	3.49019387592341	0.0120461929911448	0.00106101972398473	0.799769275605366	0.921946611523683
AK7	0.256701687728323	10896	4.93474536479233	0.0101171237658019	0.0003209925854384	0.799769275605366	0.921946611523683
AL358234.1	0.256701687728323	10896	5.62739724178357	0.0117210030187795	0.000225614360186146	0.799769275605366	0.921946611523683
DCDC2C	0.256701687728323	10896	3.85308049547818	0.00903960289778532	0.0006171196226531	0.799769275605366	0.921946611523683
ZNF599	0.256701687728323	10896	2.2696218163347	0.01094200020587	0.00226051693976815	0.799769275605366	0.921946611523683
LINC00607	0.256701687728323	10896	3.66867813785907	0.0150133397108242	0.00116673264819294	0.799769275605366	0.921946611523683
AL450992.1	0.256701687728323	10896	4.42370275942856	0.0138215317770286	0.00063081385929193	0.799769275605366	0.921946611523683
RPL39L	0.256701687728323	10896	2.40649462998489	0.0158029246477433	0.0029678108976848	0.799769275605366	0.921946611523683
DYRK4	0.256701687728323	10896	1.46379726065632	0.0107329726955037	0.00388425799892909	0.799769275605366	0.921946611523683
AC090617.5	0.256701687728323	10896	4.65575885342662	0.014395139467569	0.000557236651431268	0.799769275605366	0.921946611523683
PKIA	0.256701687728323	10896	1.93444792721269	0.0157516815780121	0.00410933353340447	0.799769275605366	0.921946611523683
EML5	0.256701687728323	10896	3.9697107109298	0.00925531891393072	0.000582057232064987	0.799769275605366	0.921946611523683
TTC6	0.256701687728323	10896	1.5404894458237	0.00378530693274957	0.00129878393082476	0.799769275605366	0.921946611523683
AC015845.2	0.256701687728323	10896	2.83465258123149	0.00840387097847314	0.00117081748460655	0.799769275605366	0.921946611523683
AQP3	0.256701687728323	10896	2.57216067502429	0.0131677836179733	0.0022032268678964	0.799769275605366	0.921946611523683
FUCA2	0.256701687728323	10896	3.89886051396592	0.00807049309397921	0.000533498934845426	0.799769275605366	0.921946611523683
B4GALNT3	0.256701687728323	10896	3.48192539559586	0.0129972644794134	0.0011514441124094	0.799769275605366	0.921946611523683
CENPV	0.256701687728323	10896	2.40191230487979	0.0139595444923565	0.00263000613273079	0.799769275605366	0.921946611523683
ABCC6P1	0.256701687728323	10896	2.33058695376116	0.00934689160850313	0.00185069597479122	0.799769275605366	0.921946611523683
ADAMTS15	0.256701687728323	10896	3.93628427615812	0.0123639542747426	0.000796071990434803	0.799769275605366	0.921946611523683
NDUFB11	0.256701687728323	10896	1.79439197849841	0.015681916180952	0.00450981552921124	0.799769275605366	0.921946611523683
TMEM138	0.256701687728323	10896	3.02423638616995	0.0110998659590144	0.00135462383614547	0.799769275605366	0.921946611523683
AC079160.1	0.256701687728323	10896	1.47945579590975	0.0142658919463922	0.00510693319253067	0.799769275605366	0.921946611523683
KCNC3	0.256701687728323	10896	3.38734940135951	0.00444404983226163	0.000420679449479081	0.799769275605366	0.921946611523683
PPIAP22	0.256701687728323	10896	1.04693567783139	0.00989960612338266	0.00478624741532909	0.799769275605366	0.921946611523683
AP000646.1	0.256701687728323	10896	1.50263785237235	0.00988006371038931	0.00348034923645987	0.799769275605366	0.921946611523683
ETNK2	0.256701687728323	10896	1.57938931917213	0.00442829893694983	0.00147886346302815	0.799769275605366	0.921946611523683
PPFIBP2	0.256701687728323	10896	1.59675201225189	0.00518380593002578	0.00171039898448915	0.799769275605366	0.921946611523683
FAM227A	0.256701687728323	10896	2.28383971303077	0.00327383358905344	0.000669679173560284	0.799769275605366	0.921946611523683
RAB8B	0.253806976537806	11014	0.495084148489769	0.132266915920707	0.0938076015575719	0.8002575262462	0.921946611523683
MTMR14	0.253016355011576	10977	0.408826271215264	0.0721682058647275	0.0543418594761126	0.801050468087486	0.921946611523683
KIF26A	0.250589742782411	10895	1.85063474136066	0.0118340377086474	0.00327266641517183	0.804495159557623	0.921946611523683
CNN2	0.250589742782411	10895	2.20885446756675	0.00812954556794814	0.00175209196089808	0.804495159557623	0.921946611523683
AC008937.3	0.250589742782411	10895	2.26753276340783	0.00852873562662689	0.00176452417204629	0.804495159557623	0.921946611523683
AC010468.1	0.250589742782411	10895	1.5510800033447	0.0115073482379501	0.00391934642484828	0.804495159557623	0.921946611523683
AC009120.3	0.250589742782411	10895	1.68771540052441	0.0102443735080736	0.00317296758294105	0.804495159557623	0.921946611523683
PPP4R4	0.250589742782411	10895	1.16828785655291	0.0118972279223394	0.00528705042244783	0.804495159557623	0.921946611523683
AC104151.1	0.250589742782411	10895	2.85118969461902	0.00593208792952843	0.000816964641658227	0.804495159557623	0.921946611523683
ADAMTS2	0.250589742782411	10895	3.2428179337058	0.0051590197570162	0.000540362796120679	0.804495159557623	0.921946611523683
AC145285.2	0.250589742782411	10895	1.39234837485217	0.0126182497651488	0.00479902994276872	0.804495159557623	0.921946611523683
TNFRSF11B	0.250589742782411	10895	2.00758947405429	0.0103632539602709	0.00256942615691405	0.804495159557623	0.921946611523683
CTSS	0.250589742782411	10895	2.24666478885544	0.0079771461494175	0.00167456715465036	0.804495159557623	0.921946611523683
AC007731.5	0.250589742782411	10895	1.72963077852456	0.00309501636635374	0.000931073605680643	0.804495159557623	0.921946611523683
LINC01517	0.250589742782411	10895	2.14490540295052	0.0124360167501885	0.00280226989468531	0.804495159557623	0.921946611523683
AC245595.1	0.250589742782411	10895	3.57372561728547	0.00797040346595976	0.000662085502894956	0.804495159557623	0.921946611523683
GPLD1	0.250589742782411	10895	4.03819525512102	0.00802052403903669	0.000480645586416792	0.804495159557623	0.921946611523683
TUFT1	0.250589742782411	10895	2.0601383763623	0.0031665073086818	0.000756896768154493	0.804495159557623	0.921946611523683
NXPE1	0.250589742782411	10895	2.62971162723086	0.0037602068465433	0.000604404873256363	0.804495159557623	0.921946611523683
MELTF	0.250589742782411	10895	2.86204192654524	0.0118847458082952	0.00162440716330684	0.804495159557623	0.921946611523683
STAT4	0.250589742782411	10895	1.64401610723293	0.0051235008386918	0.00163585089369496	0.804495159557623	0.921946611523683
SLC25A35	0.250589742782411	10895	1.69901014652857	0.0101762900565877	0.00312722132388335	0.804495159557623	0.921946611523683
HCFC1R1	0.250589742782411	10895	2.18489495354216	0.0111918171614776	0.0024526579611337	0.804495159557623	0.921946611523683
GOLGA2P5	0.250589742782411	10895	3.47175301682755	0.00852709928136548	0.000760832217647068	0.804495159557623	0.921946611523683
CREG1	0.250589742782411	10895	2.84074336387371	0.00726362212020673	0.00100766542131331	0.804495159557623	0.921946611523683
MRM2	0.250589742782411	10895	1.78652959829271	0.0144940688286298	0.0041910707950592	0.804495159557623	0.921946611523683
AC109492.1	0.250589742782411	10895	1.12465454616765	0.0128902877554481	0.00590465273430098	0.804495159557623	0.921946611523683
ZNF658B	0.250589742782411	10895	1.84321825911435	0.00971956873013649	0.00270182011065198	0.804495159557623	0.921946611523683
HARBI1	0.250589742782411	10895	1.31143016417559	0.0117789032282652	0.00473893055720115	0.804495159557623	0.921946611523683
AL590560.1	0.250589742782411	10895	1.92299324176941	0.00964486536880334	0.00253630816630685	0.804495159557623	0.921946611523683
AC090518.1	0.250589742782411	10895	1.91171158358079	0.0112962486843268	0.00299398134003824	0.804495159557623	0.921946611523683
FBN2	0.250589742782411	10895	1.18264035852902	0.00111727147466606	0.000491582107410502	0.804495159557623	0.921946611523683
AC090971.2	0.250589742782411	10895	1.66505372101218	0.0114986567217626	0.00361802080062343	0.804495159557623	0.921946611523683
RNF139-AS1	0.250589742782411	10895	1.52817733220448	0.0130074554019504	0.00450137541142862	0.804495159557623	0.921946611523683
DCDC2B	0.250589742782411	10895	2.29515701657232	0.0069007899750162	0.00140050743053208	0.804495159557623	0.921946611523683
PLAGL2	0.250589742782411	10895	1.71117005416856	0.00979273665098496	0.00298401324161842	0.804495159557623	0.921946611523683
ADPRHL1	0.250589742782411	10895	1.88157267035156	0.00875312214096387	0.00236910581588745	0.804495159557623	0.921946611523683
AC245884.8	0.250589742782411	10895	2.70151450410541	0.0126204508138291	0.00192947090784115	0.804495159557623	0.921946611523683
FANCD2	0.250589742782411	10895	0.908108499595635	0.0131680878960056	0.00701089681529287	0.804495159557623	0.921946611523683
LINC02027	0.250589742782411	10895	1.89486844366041	0.0110597782480863	0.00296585962398728	0.804495159557623	0.921946611523683
CEP170B	0.250589742782411	10895	2.49392741338731	0.00911005020693496	0.00160973722031757	0.804495159557623	0.921946611523683

### Sheet: S0S2 > S0S1
Gene	z_score	U	logfc	mean_up	mean_down	pval	qval
SOX5	-12.3177182183145	238	5.96992786744559	0.00653286571441977	0.436423961109682	7.41632850959695E-35	9.47584293671202E-31
SPECC1	-11.3819252405322	1096	6.86950029228144	0.00191473707924654	0.253282455216143	5.25695062279248E-30	3.35840290537097E-26
FBLN5	-11.0373907635117	1334	6.6358540871928	0.0023599628497053	0.260346919079037	2.57850614194291E-28	1.09818576585348E-24
ADAMTS6	-10.9122948469034	930	5.8069503221146	0.00612120572937491	0.362651498330866	1.02587980016241E-27	3.27691655166878E-24
MAP2	-10.8564503618637	884	4.13220590494999	0.0226975383214008	0.40471127256751	1.89264904398981E-27	4.83647536701158E-24
MECOM	-10.6164228225871	183	4.42757372472515	0.0242847623317904	0.533555593177237	2.53581763296491E-26	5.40002364939879E-23
AC004889.1	-10.5400551882778	885	3.91802029940865	0.0239103077623395	0.366612508746923	5.74489451134157E-26	1.04860738816301E-22
KIAA1549L	-10.3877317775736	1528	5.580453869966	0.00377135539864316	0.18933970016409	2.87938459144256E-25	4.5987371156077E-22
ELN	-10.3548911370111	942	3.50637173098232	0.0249899952660924	0.286957919232401	4.04441824780692E-25	5.74172577246989E-22
CPAMD8	-10.3307109379023	1207.5	4.98938551477539	0.0109336593326319	0.358348128184968	5.21312626148526E-25	6.66081142429971E-22
RNF144B	-10.2978981125579	1032	3.93538274140276	0.0242802299973037	0.376861902337302	7.32719732207029E-25	8.51087274400837E-22
JAG1	-10.1597068974418	1372	4.53432855546277	0.0111075371365856	0.263229279760636	3.05694916959347E-24	3.25488662832464E-21
AC074386.1	-10.0427154083673	1185	4.15133329066568	0.0175366865723957	0.316938841861544	1.00637405453691E-23	9.89110868832168E-21
ABI3BP	-10.0171432262686	1253.5	3.3943122631795	0.0272423954289636	0.289195256198153	1.30429738633233E-23	1.1903576932263E-20
CDK14	-9.7337242827845	1238	3.92010430103905	0.0212820493271229	0.326792846223814	2.20128920864352E-22	1.87505814792255E-19
ABLIM1	-9.70038666000939	1007.5	3.61215692095003	0.0272245576122292	0.336695522544722	3.04964150821146E-22	2.43532934690112E-19
TSPAN2	-9.64902547925505	2025	9.96578428466208	0	0.199427398031248	5.07458763198333E-22	3.8140003631677E-19
PLCB4	-9.59328925430906	1070	3.70128685239878	0.0344660480242268	0.453776028007268	8.66267638341679E-22	6.14905645282868E-19
CDH13	-9.41899652332392	1214.5	4.17221412160653	0.0175044996330491	0.321053893871459	4.62476187877126E-21	2.95452912625302E-18
GJA5	-9.36788183199598	2052.5	6.39955665166424	0.00214380614551497	0.197476047985986	7.55991375893594E-21	4.59966752847259E-18
ARL15	-9.23795098454807	587	2.09736751898468	0.168319258026859	0.722657120476166	2.54340926714261E-20	1.47714273664914E-17
LPCAT2	-9.18627544439999	2126	8.14902820727806	0.000431359274151884	0.170807808710663	4.15428029223069E-20	2.30779301277528E-17
AP002989.1	-9.04076029682277	1815	5.52631553302657	0.00612891060702594	0.295819739208501	1.58388768862049E-19	8.43222208229334E-17
SERPINE2	-8.98413386756881	2203.5	8.59408107507024	0.000252595700231599	0.15893036671275	2.66364574180027E-19	1.30897698626854E-16
CD53	-8.98413386756881	2203.5	8.47376785859805	0.000343740814261966	0.189427175175617	2.66364574180027E-19	1.30897698626854E-16
AL445426.1	-8.96110818614106	2080.5	6.50296685167729	0.00213423053975458	0.212659992861981	3.27864742795079E-19	1.55152882173805E-16
PDE3A	-8.9086054294254	899	5.41004401386668	0.00933374053465179	0.414072781595785	5.23247358627082E-19	2.38768982184937E-16
LYPD6B	-8.90015262078054	1926.5	4.12232956545878	0.0131984401068845	0.233702411765561	5.67934315543028E-19	2.50224025851492E-16
PRKX	-8.84986049164859	1686	3.08179886949605	0.0248796315633772	0.212234521576879	8.9061188846212E-19	3.79311603296017E-16
SH3RF2	-8.77454822222352	2282	9.00709948405657	0.000209500047343748	0.221814808892268	1.75247069988294E-18	7.2230058491627E-16
EXT1	-8.74589455592303	868	2.84988345091187	0.0727568200852629	0.527815273579429	2.2389749993297E-18	8.93980736451114E-16
SULF1	-8.73180915772254	1781	4.91605479056159	0.0102594876546918	0.319069270953061	2.54782247315103E-18	9.86470537559113E-16
CHRM3	-8.70376152662542	1407.5	4.35193154838162	0.010742563035707	0.223715231475402	3.25615635530416E-18	1.22364440446238E-15
CTTNBP2NL	-8.6922923719555	1218.5	2.93101250803837	0.0570590424546856	0.438063906359614	3.59895703912594E-18	1.31382497396892E-15
CGNL1	-8.60598811486773	1452	3.36937750982402	0.0283301693421823	0.295535641886732	7.67290947999912E-18	2.72324345627635E-15
GIPC2	-8.55051950446937	1809	3.26225796650697	0.0230185356979936	0.222775684140038	1.2450600314591E-17	4.29949514106835E-15
NEBL	-8.48311240699712	1869	5.77725924698692	0.00363363329045198	0.210635403134659	2.22811710831748E-17	7.4917506034138E-15
AFAP1L2	-8.37633311751962	2272.5	4.13996517909981	0.00987983927314664	0.177130766176417	5.56571326348148E-17	1.82341329147443E-14
SMAD6	-8.3488568346352	1698.5	2.86425295697993	0.0267444680801328	0.195974439455598	6.99353699867963E-17	2.23391055580324E-14
GFOD1	-8.24984861899033	1357	2.82941980614626	0.0499755423631013	0.357405452149025	1.6058081632885E-16	5.00424656154565E-14
EXOC6	-8.24333510773764	1219.5	3.12279721954453	0.0409992452894831	0.359912216572054	1.69469638819177E-16	5.15550851236341E-14
PRDM16	-8.20680895741197	2074.5	3.14074655828724	0.0192208276302726	0.170861367848427	2.30948877168293E-16	6.86240419437043E-14
ATP2A3	-8.14686829334077	2066.5	3.74799546813028	0.0137583095764304	0.187182055567117	3.79610521492761E-16	1.07784080735844E-13
IL33	-8.0661968965479	2463	8.11168186518967	0.000411724234804695	0.157273587642931	7.39714500373395E-16	2.01982699016774E-13
LINC00639	-8.06575724324284	2529.5	8.55653269604525	0.00026779155028455	0.161548802501284	7.42990283618095E-16	2.01982699016774E-13
FGF2	-8.03464549044771	2292.5	4.63262497374867	0.00883540842268202	0.224522687859979	9.55370933458114E-16	2.54307800349881E-13
KLF2	-8.00938112646774	1882	2.53507035343905	0.0456503037662233	0.265867892981452	1.16968175755316E-15	2.98900476325136E-13
AC007513.1	-8.00333085358919	2476	5.98361824520976	0.00166054210269156	0.112060602261301	1.23500099219096E-15	3.03453993792768E-13
MPPED2	-7.99336061899735	2128	4.31355080943682	0.0104003683376459	0.210787571838819	1.334525070887E-15	3.21721260957041E-13
ITSN2	-7.94913724624151	1168.5	1.85646872536822	0.154622547604419	0.561392501672255	1.89859540935059E-15	4.49228769356898E-13
WNT5B	-7.94335971108318	2187	4.66293510613328	0.00711691047835313	0.184792345754948	2.00046226035745E-15	4.64725569101585E-13
PLPP1	-7.91752200118176	1093	1.94916950255033	0.139563685768847	0.540476342991871	2.44842356209856E-15	5.58634068802382E-13
DISC1FP1	-7.87522424411415	1836.5	2.79956089312075	0.0302182631222186	0.211651352069833	3.44832649828478E-15	7.65227526159828E-13
ADD1	-7.87402187520268	1377.5	2.17231866945245	0.0922109493928283	0.417102753568221	3.4736789948556E-15	7.65227526159828E-13
COBLL1	-7.84914906199742	1465	2.82111253071004	0.0470580075419059	0.33459434972382	4.23814105544752E-15	9.14781888421085E-13
PTPN14	-7.80294478620556	1432	2.26040243359954	0.1034338488301	0.497465449549696	6.11759654396224E-15	1.28138575479025E-12
NOS1	-7.7827253025671	2491	6.74476848326048	0.00105166285770174	0.126208158246442	7.23227334890846E-15	1.49043155772586E-12
ANXA3	-7.7736745531712	2555	5.84394719805723	0.00266116397616304	0.162005905573274	7.77409416367516E-15	1.57666033538535E-12
FAM155A	-7.76971238305487	2206.5	4.51735657165857	0.00569004960139684	0.133230275821452	7.99280228004771E-15	1.59568804269015E-12
NAV2	-7.75367401968768	1533	2.67358367239978	0.0571565781547515	0.366640400141477	9.03269584238036E-15	1.77555007350913E-12
PLD1	-7.73851748113645	1831	2.3993502521359	0.0527583395567849	0.279531178776832	1.01922036657706E-14	1.97311797329624E-12
HIST2H2AA3	-7.72424561924138	2390	4.31414392534811	0.00825532378030963	0.167383467559428	1.14493877458688E-14	2.18341533177562E-12
SEMA3G	-7.63375144801428	2754	9.96578428466208	0	0.122354934393775	2.32976601790773E-14	4.31411890011698E-12
MKL2	-7.59350155801873	1644	2.36377232133163	0.0606241188425984	0.313341882591154	3.15066013622788E-14	5.75085493722624E-12
LTBP4	-7.55600669615964	2568.5	6.40930448689923	0.00132582506831781	0.123032855819545	4.23425666760929E-14	7.61987287916112E-12
HSPB1	-7.53425554829037	2407	4.42027553353178	0.00697372223675986	0.15242819168477	4.99420023998672E-14	8.74121869401511E-12
PDCD4	-7.49283383149741	1933	2.59869994985474	0.0475616699004154	0.28956623200108	6.82834714421629E-14	1.17899718191421E-11
SETBP1	-7.46409868586018	1423	2.21745612404039	0.0912879458024959	0.426112452887144	8.47539930832779E-14	1.44386902616672E-11
SIDT1	-7.3239393682913	2506	2.71534364531092	0.0168413119735541	0.111225132008685	2.44874883063106E-13	3.96046377328774E-11
DOCK9	-7.28708071497707	1374	1.8534282757513	0.134451186885183	0.487124344060087	3.19863960295457E-13	5.10862727586882E-11
GAB2	-7.23915529047814	1800	1.86255391806832	0.0740014344430816	0.269818931671918	4.56685617081869E-13	7.20379275241362E-11
FKBP5	-7.18262479239546	1463	2.08775577127522	0.0689528486720159	0.294066040091874	6.90623916763617E-13	1.07610997371813E-10
CFAP54	-7.13187802321086	2364.5	4.85889779136728	0.00728411252759857	0.21747289254677	1.00471521462958E-12	1.54665618040025E-10
MET	-7.11410446257322	2411.5	3.20833256970636	0.0210589121245307	0.196263043976881	1.14343583941681E-12	1.71878584943865E-10
AL365259.1	-7.08770148612553	2852.5	8.99011022946422	0.000137226656079292	0.141832331305041	1.39114999587307E-12	2.06682831363608E-10
PDGFD	-7.05796228337639	2007	2.92095169616569	0.0247916083403483	0.18900178031375	1.70993464695955E-12	2.51124540048301E-10
MGP	-7.05552130209263	2792	6.12549353091981	0.00177513835606751	0.133102525865622	1.75243568388097E-12	2.544417128744E-10
DACH1	-7.05150430380194	2305.5	3.56540059548369	0.0105376713161851	0.126117305446635	1.79467773412645E-12	2.57647161898132E-10
CYR61	-7.04337277844215	2732.5	5.93696376858559	0.00292223903500003	0.190520561975883	1.91064319350671E-12	2.71247645371502E-10
COL8A1	-7.01819089507268	2737.5	5.46404370762751	0.0034333493353592	0.158391054756208	2.28845189704912E-12	3.18319615329604E-10
LRRC37A16P	-7.01716973941659	2086.5	2.11650242743311	0.0444439049396249	0.193372980234961	2.29204074589681E-12	3.18319615329604E-10
DST	-7.0146109166412	1573	1.82868659799655	0.139582794309122	0.497086895702808	2.32861819755025E-12	3.19922093656984E-10
CCDC3	-6.9980453883771	2741.5	4.93818045835957	0.00420393100307311	0.132826390950118	2.64263305962225E-12	3.59201304285037E-10
TSC22D3	-6.95104184677859	2277.5	2.88434743801717	0.026385976139594	0.196079574415788	3.67450061857401E-12	4.89053066703335E-10
MYOF	-6.92894784406364	2021	2.36000654602417	0.0616195338697713	0.317652259679401	4.28930406150008E-12	5.6071719987672E-10
HSPA1A	-6.91754584675693	2525	3.58768841699189	0.0152475126892512	0.185361421721823	4.66570758163798E-12	5.96137457705884E-10
MCTP1	-6.90291714475612	2240	4.8520461043325	0.00839651315645487	0.249461427696195	5.16043181611709E-12	6.52820171430972E-10
TM6SF1	-6.89119143659557	2444.5	2.8685728050292	0.0222742019888059	0.163710892675261	5.61273682526162E-12	7.03077827611448E-10
CD34	-6.88205549117349	2047.5	1.95709725344258	0.0506669185296804	0.19729883402732	5.96830845550351E-12	7.40359972193867E-10
EPS8	-6.87045413653991	2089	2.56431437665326	0.0131786568895166	0.0783336837136862	6.4756974348295E-12	7.95576789661698E-10
PLXNA4	-6.86608818401923	2739	7.12608800073084	0.00103109342586479	0.167253388347579	6.71361753114601E-12	8.16951344718597E-10
SYNJ2	-6.79520532606874	2269.5	2.62773036944078	0.0386150869552368	0.239905754852966	1.09536255804832E-11	1.30798573870873E-09
FBLN2	-6.78944945805341	2940	6.3185940116956	0.00103596018420325	0.0897676565629594	1.14807618726353E-11	1.35823791154316E-09
SRGN	-6.73636686837261	2182	3.03525306434989	0.0297244051816286	0.245445938972646	1.64337764197891E-11	1.90885783014223E-09
ELMO1	-6.68963440980636	1568	1.23642473289039	0.266336544945744	0.628378977670389	2.25732635991519E-11	2.58461013536145E-09
HIP1R	-6.68927719866808	2671	3.20858127189074	0.0144714275719942	0.134893038894469	2.27813117914494E-11	2.58461013536145E-09
CD58	-6.65643987077398	2104	2.05487864868157	0.071031258728953	0.296076133372444	2.83689547010992E-11	3.12474253634434E-09
PKN3	-6.62430750613627	2571.5	3.12545590930614	0.0166395067662736	0.146341856203827	3.53930939628071E-11	3.8651073637845E-09
TTC7A	-6.61551111434173	2846	2.86243299865594	0.0104792653410523	0.0766910043380716	3.76768866768087E-11	4.07964051753885E-09
LINC01697	-6.61167905289602	3078	9.96578428466208	0	0.127185437755257	3.88129711798355E-11	4.16733893079629E-09
LYST	-6.58142853919715	1806.5	1.84273136444365	0.125219920857085	0.450315496628629	4.70407537058605E-11	5.0086642508315E-09
SYN3	-6.56575856164432	1671	1.81593308347466	0.0811630188269011	0.286487582290325	5.22343564346086E-11	5.51568902615698E-09
PTPRJ	-6.5394640696598	2252.5	3.52010472429714	0.0203949263560827	0.236459067712227	6.24622786727462E-11	6.48845963090795E-09
AC004593.3	-6.49856274415906	1931	2.5888916051899	0.0516485361163906	0.312304540646865	8.18907647474905E-11	8.25932859377301E-09
FGD4	-6.49819182594425	1938.5	2.36053956035315	0.0720360066373775	0.371487710661455	8.20955413171458E-11	8.25932859377301E-09
FUT8	-6.46534785645155	1729.5	1.69462867996703	0.127676660643407	0.414208618522274	1.01969691618753E-10	1.01786464829125E-08
AC004540.1	-6.46401901843475	2965	4.6932283856014	0.00451364733255755	0.119750924591048	1.03843561520949E-10	1.0285342523668E-08
PLCG2	-6.45756579051174	2061	2.53405808346375	0.0628793718247318	0.36595182464111	1.07502354112922E-10	1.05658275269293E-08
HSPA1B	-6.45361280503966	2532.5	3.11090083369777	0.0261133513470858	0.22733736962226	1.10679648774775E-10	1.07950677282083E-08
AC004691.2	-6.44862594672453	2797.5	3.71564005294569	0.0129170383982084	0.171787273284851	1.1468323583513E-10	1.1100815941405E-08
GPR176	-6.44164588314083	2908.5	5.40601095736872	0.00191152686782089	0.0845538642732244	1.20254277820148E-10	1.14663351321495E-08
BCL2L1	-6.41383620338262	2237	2.12842544962469	0.0354499306564253	0.155526305274928	1.43488140968402E-10	1.35303754238505E-08
KCNN3	-6.39861755454147	2241.5	2.56048993936446	0.0339012286614304	0.200971616687727	1.58537821223231E-10	1.47856769472206E-08
CTDSPL	-6.38036595126518	2285	2.50350563513061	0.0511515113628572	0.291423101270315	1.78670047360457E-10	1.63956185219883E-08
SSUH2	-6.33712331017768	3159	9.96578428466208	0	0.0867421988616971	2.39097102439791E-10	2.13632425026099E-08
DYNC2H1	-6.3362772293714	1972	2.73311014816001	0.0552745026789237	0.369603163599237	2.37634205550542E-10	2.13632425026099E-08
MSRB3	-6.33322641925763	2159.5	1.73758620189327	0.050285861890671	0.168084491509944	2.42600026807619E-10	2.13772451208341E-08
HDGFL3	-6.33317603551164	2001.5	1.37793315275806	0.104175376498864	0.271181438538227	2.42491849882525E-10	2.13772451208341E-08
VEGFC	-6.33055433655944	1960.5	1.23414981655718	0.0930811711414544	0.219263473913694	2.46601625652144E-10	2.15810203490236E-08
KIF13B	-6.31695076478467	2022	1.96945775147427	0.0786279386231376	0.308824938484558	2.69370989687729E-10	2.32550887516224E-08
NKAIN2	-6.26550658213824	2400	6.80295437613703	0.00153064084480758	0.192199544803075	3.75956176650352E-10	3.2023947127077E-08
SULT1B1	-6.26516276866524	3098	8.01012364751838	0.000299397557054036	0.103891942430945	3.79753503220909E-10	3.21331821897587E-08
CHRM3-AS2	-6.25909775146421	3099	6.88027962375288	0.000497091653538339	0.0663145494957764	3.94811633196603E-10	3.31875541931118E-08
CARMIL1	-6.22690046375582	2502.5	2.32778781808025	0.0419742180333461	0.21157671047338	4.81590988951741E-10	4.02175690577542E-08
SORT1	-6.22192023695928	2773	2.98468987399493	0.0116105667418903	0.0925446773203564	4.9833050942893E-10	4.08151853780349E-08
NR3C1	-6.22158735073099	2039	1.59974304023952	0.0963736390005107	0.29269323563751	4.96836998776476E-10	4.08151853780349E-08
AC005332.2	-6.18906167748583	2985	4.69166522726934	0.00501686716337262	0.132953815965675	6.15687719280579E-10	4.97888733496706E-08
VIM	-6.18713528301337	2546	2.27163002547493	0.0249601791118398	0.120988505618537	6.20302689510072E-10	4.98465878230829E-08
SEL1L3	-6.17019430580054	2932.5	3.92238805258602	0.0100847524073388	0.155103782447529	6.9325422619239E-10	5.50168276277029E-08
DEPP1	-6.15217538208731	2936	3.85820011723274	0.0102845807502299	0.151192548374334	7.76779860437191E-10	6.08890569129201E-08
RPS6KA2	-6.15212862342129	1943	1.49858847356451	0.105019310989451	0.29729228612839	7.71306505986038E-10	6.08332297961951E-08
TIMP3	-6.11566239008281	1998	2.2136451201639	0.0533798327956946	0.248505165891758	9.70250127804675E-10	7.55907675790264E-08
ICAM2	-6.10264429784086	3001	3.40999017145986	0.0094050728244546	0.100943412595227	1.06105623444488E-09	8.21643364091048E-08
OR2A1	-6.09455157333574	3002.5	2.52004983072763	0.00983124097556243	0.0566608013731299	1.11612347417948E-09	8.5907889334887E-08
OR2A20P	-6.08524795115247	2949	2.57284553141188	0.01419249917438	0.0848632648441137	1.18194647906508E-09	8.93593500770092E-08
MEG3	-6.0800978515034	2643	2.56921098475309	0.0230831290698713	0.137674938193431	1.21649179789203E-09	9.14300923627441E-08
MAP4	-6.07567410897644	1835.5	1.39527830150562	0.198496228060972	0.522976576697592	1.24490380286014E-09	9.30183385330065E-08
AQP7P1	-6.05339915310225	2597	2.79033602702915	0.0274460420104456	0.191000675892128	1.43569163995981E-09	1.06650186533526E-07
HEY2	-6.05284044563492	3240	9.96578428466208	0	0.0663433236015193	1.45346765105663E-09	1.06729633204314E-07
WNT2B	-6.05151372692967	2650	2.64599916643807	0.0300269846425012	0.188942321119647	1.45322511382826E-09	1.06729633204314E-07
AIF1L	-6.0505665931601	2746.5	2.86659903965665	0.0217212377415027	0.159426848458893	1.46308189598956E-09	1.06821699343192E-07
DCLK1	-6.02604566524785	2934.5	5.76847260688117	0.00221080078892869	0.127333258369974	1.70656131224471E-09	1.22498504980622E-07
ABCC4	-6.02591287328594	2165.5	1.68058300356635	0.09411381388566	0.30235639263821	1.69759149230893E-09	1.22498504980622E-07
ADIPOR2	-6.01658531728247	2044	1.84550166891916	0.0894743618037965	0.32238811771294	1.79727002824219E-09	1.28288933803633E-07
CEP85L	-5.97368009182774	2199	1.67432281930997	0.0654125590406266	0.209235981873729	2.34169906232168E-09	1.65303253697702E-07
SLC16A14	-5.96181316308145	3181.5	6.13585740300104	0.00135279005324399	0.102220828736237	2.54293242688117E-09	1.78522239660773E-07
KLF12	-5.94001592390858	1930	1.27725889400734	0.17225421121183	0.41810223379848	2.87349667969146E-09	2.00626596045999E-07
FOXP1	-5.91501931315352	1879.5	1.27570034881984	0.226601547808788	0.549420934827888	3.34495246262292E-09	2.31018689810449E-07
SH3RF1	-5.89744084046322	2401	2.59941035558423	0.0293877375956026	0.179007872446056	3.73014098812341E-09	2.56236620458348E-07
FAM19A5	-5.88619373230058	2825	1.26332241029253	0.0234174079687139	0.0562919143441261	4.0061260498195E-09	2.73723382559057E-07
CD46	-5.88228182215068	2074	1.82790471720499	0.0862528842034531	0.30699962434158	4.08160001675258E-09	2.77396826670466E-07
PCSK5	-5.87804305869015	2027	2.17576734852698	0.0892740746206937	0.404789075072781	4.18661700750102E-09	2.83028600554712E-07
C12ORF60	-5.86816012137357	2829	2.29498940668307	0.0189668065005982	0.0934451792900468	4.46685192000425E-09	3.00384036746812E-07
LINC00674	-5.8593948646647	3019	3.49770598149542	0.0131786909000373	0.150413136710138	4.71983734214131E-09	3.1409042562781E-07
THSD7A	-5.85879041715849	1991	1.52462296246798	0.137955523107522	0.397661128391822	4.70108788443817E-09	3.1409042562781E-07
MEG8	-5.81262773655989	3082.5	2.81213002336252	0.010115046284081	0.0714709825777247	6.25266528741348E-09	4.13939400918559E-07
MTURN	-5.80499301149865	2864	3.38920045410088	0.0138762259372958	0.146778384844462	6.52546405603613E-09	4.29772444556565E-07
RAPGEF1	-5.79572474496153	2014	1.75849447110473	0.104837060664538	0.355559111116271	6.85838844622999E-09	4.4938271373067E-07
ARSJ	-5.78542003876551	2827	2.71460316706416	0.020176329638487	0.133181773637439	7.3292095192531E-09	4.77782194017841E-07
ARGLU1	-5.75963550712462	1949	1.28834258979229	0.18109828285459	0.442967266647839	8.49573547586527E-09	5.51015290229089E-07
NTNG1	-5.75740349620443	3321	9.96578428466208	0	0.0896100789016368	8.72338015032005E-09	5.62922364548683E-07
FCHSD2	-5.70548807646104	1948	1.10370493859138	0.254967373479617	0.548570841952574	1.16903614024998E-08	7.50591696682112E-07
DUSP1	-5.68867610197172	2031.5	1.45494567386461	0.138734907371762	0.381000691257855	1.29047499924503E-08	8.20318361460387E-07
DKK2	-5.67862517635212	3260	9.14281957604089	0.0000677939308922231	0.088066093696683	1.3839296942401E-08	8.75369787292368E-07
EPHA4	-5.67422599464563	2513	2.6187645819912	0.0286530035628396	0.176904181785443	1.40751099471665E-08	8.85899900467717E-07
NTN1	-5.66378747097723	2835	2.73598335269907	0.0146382708148455	0.0980779386362901	1.4996600176346E-08	9.38532789949608E-07
RAI14	-5.66234816122067	2178	1.6815878004638	0.0880178271758335	0.282969659596097	1.50582470016177E-08	9.38532789949608E-07
EPHA3	-5.65907719468542	3263	8.38080826339248	0.000172587858949914	0.0862064236848085	1.55106340721017E-08	9.62035784171085E-07
SPTAN1	-5.63685388562334	2263	1.61230967802034	0.107647074880883	0.32980037619378	1.74708128214528E-08	1.07346505395576E-06
PLXNA2	-5.63666424684086	2062.5	1.38953268481609	0.14733779232627	0.386642848999769	1.74752078909602E-08	1.07346505395576E-06
ADRB2	-5.63298754577294	3267	4.84366513828293	0.00304777533919722	0.0900097699726329	1.80494331328156E-08	0.000001103433526976
LRRK2	-5.62029371218917	2790	2.90795551514063	0.0207497587910404	0.156758927977552	1.92959133880894E-08	1.17401850171247E-06
THSD4	-5.61757683522927	2161.5	1.89827393154303	0.0840458034733195	0.314152735815036	1.95258388499523E-08	1.18237745490919E-06
JAG2	-5.61342856123901	3270	3.62895022583166	0.00564480968463568	0.0706389208196425	2.02129441678066E-08	0.0000012182112624154
PIK3R3	-5.60101880354722	2069.5	1.26085750781039	0.0973207507667672	0.233544074656332	2.14772224740187E-08	1.28833085234994E-06
FBLIM1	-5.59801087655181	3208	5.28058283020556	0.00238904136198538	0.0965207796909061	2.20649279008533E-08	1.31739992424861E-06
PLCL1	-5.594500775341	2185	1.98614235266208	0.0348798646088574	0.138596636663172	2.23097855461141E-08	1.32582386010558E-06
LCP2	-5.58588084214975	3210	4.34756907625782	0.00328640244257302	0.0682288135456688	2.36611073088912E-08	1.39962022261899E-06
SERPINE1	-5.57521542399348	3153	5.34518953928835	0.000891250244882187	0.037726848847324	2.51304056813555E-08	1.47968291885106E-06
FAM198B-AS1	-5.5695147947256	3154	3.81970930591146	0.00608936108556794	0.0871285351321977	2.59661679241439E-08	1.52187948425131E-06
TSC22D1	-5.56366045629795	2212	1.73052584224612	0.0705530064203489	0.234673903415016	2.66378195093467E-08	1.55411607246996E-06
SH3BP4	-5.56041535389696	2621	1.79599202053162	0.0554519930601487	0.193037128587271	2.71987395264833E-08	1.57962861331762E-06
ST8SIA6	-5.55021762985652	2572.5	1.93012600155597	0.042205935821259	0.161295797511496	2.8823470500084E-08	1.66085604233885E-06
ITPR2	-5.54968566410338	2222.5	2.38531083048816	0.0718329896184581	0.376889888927632	2.88573249901562E-08	1.66085604233885E-06
PDZRN3	-5.54431919604025	2984.5	4.46607149808206	0.0064957006432024	0.146662535237184	2.99205011357934E-08	1.71432395969521E-06
KCTD12	-5.53558442945741	3106	2.752452940649	0.0100221182277173	0.0679254237854597	3.15007551754866E-08	1.79680870034461E-06
ULK4	-5.51368193205648	2145.5	1.56052375667112	0.148997892062237	0.44034489324572	3.5418774482685E-08	2.00241452020029E-06
SMAD2	-5.50865647366904	2260	1.48246432802328	0.10481429386332	0.293404965862339	3.64618363189626E-08	2.05230344778584E-06
AQP7P2	-5.49858832573254	2911	2.58419294066535	0.0224068697403978	0.135044992481376	3.87765993340931E-08	2.17302021794608E-06
RASSF4	-5.48461419787165	3042	4.62488696054134	0.00585707888743023	0.148021981047064	4.20316009304366E-08	2.33494680473125E-06
DSTN	-5.48060362027265	2656	2.09609955378275	0.0372853282850557	0.159938535196524	4.28351254983104E-08	2.36928311035459E-06
TBL1X	-5.47375307999916	2401	2.22001320734059	0.0479913988484092	0.224412766376546	4.44555377580552E-08	2.43780431731619E-06
PRODH	-5.44895595509063	3402	9.96578428466208	0	0.0825644592736281	5.17417805673584E-08	2.76612857869932E-06
PLAC9P1	-5.44895595509063	3402	9.96578428466208	0	0.0441573660309408	5.17417805673584E-08	2.76612857869932E-06
CXCL12	-5.44895595509063	3402	9.96578428466208	0	0.0958153067850599	5.17417805673584E-08	2.76612857869932E-06
CCNYL1	-5.42993013884083	2755	2.04718601080394	0.0329081633553644	0.136437006769519	5.70027507543488E-08	3.02209189372744E-06
STON1-GTF2A1L	-5.40402590115038	3058	3.50755168948351	0.00955535255280541	0.109814084043689	6.60830962414078E-08	3.48902363915895E-06
SWAP70	-5.37525500979062	2207	1.4674183047491	0.128763394096843	0.356695338097565	7.70695113687809E-08	4.01925366024046E-06
TRDN	-5.35652602848837	3342.5	8.10480081328811	0.000220654256365917	0.0837338056926633	8.64459958343599E-08	4.43582525612697E-06
SHROOM1	-5.35652602848837	3342.5	7.1790582780645	0.000480597677790088	0.0813672247105369	8.64459958343599E-08	4.43582525612697E-06
ANKRD29	-5.3418993707057	3221.5	5.87148938729774	0.00115254719132258	0.0716010432909516	9.34798990615584E-08	4.75853653509773E-06
LINC00551	-5.33614609432798	3345.5	5.33029108602867	0.000825238724549611	0.0345586342189241	9.67367509047884E-08	4.88051442405275E-06
HIST2H2AA4	-5.33602592444874	3222.5	6.02496487413241	0.00164129667811923	0.114206420367254	9.65558494397081E-08	4.88051442405275E-06
NUAK1	-5.33381276479222	2462	1.92719653466055	0.0602435207247366	0.22976011253309	9.7022044588667E-08	4.88051442405275E-06
AC020911.2	-5.33015247819178	3223.5	5.48434380953989	0.00248650613206404	0.116411910702784	9.97296743039457E-08	4.99704332777064E-06
OR2A42	-5.32255947155439	3347.5	5.49376020381157	0.000908165526242903	0.0428095644741666	1.0424581647548E-07	5.20292498870003E-06
BMPER	-5.31841376763312	3075	3.01033850503948	0.0119937327173021	0.0973274979156022	1.06134004201897E-07	5.27655319722818E-06
CLIC5	-5.31646161121692	3172	3.94169301855208	0.0040858548456504	0.0637003084754242	1.07427470013275E-07	5.32015807891323E-06
AL845331.2	-5.31091785562649	3173	3.53825251497411	0.00989865953171694	0.116235036037716	1.10745933877613E-07	5.46332354113618E-06
CAV1	-5.30613140493449	3124	3.15557230139027	0.00919082413577003	0.0825522973603915	1.13605207899727E-07	5.56402904202774E-06
RUNX1T1	-5.30478269311186	2196.5	1.22720381211926	0.150126995179618	0.351938978896713	1.13658259369902E-07	5.56402904202774E-06
MYEF2	-5.30079361134892	3228.5	5.1113843238838	0.002809609171509	0.100500892153849	1.17169743070027E-07	5.69753241921365E-06
BCAP29	-5.29960338259845	2803	2.12851611626925	0.0312812257052203	0.137245982337523	1.17329478514915E-07	5.69753241921365E-06
MYO5C	-5.29642614150942	2975	2.62180733663766	0.023545535373283	0.145679399444192	1.19580876288458E-07	5.76560323146278E-06
ADARB1	-5.28537706179322	2255.5	1.33081361248596	0.124253077409517	0.31302662460389	1.26415339983941E-07	6.07221352998053E-06
DDAH1	-5.28316490813609	3231.5	4.80254565484383	0.000698637803671536	0.020036412768212	1.29023100632641E-07	6.17426275948787E-06
ME1	-5.2742833996609	3291	4.43788530333871	0.00361807115467978	0.08007473962418	1.35576086183258E-07	6.46364049687872E-06
MGST2	-5.2698144600499	2781	2.11983394755025	0.0294199749413463	0.128301915256123	1.38021290482609E-07	6.55575475277433E-06
FILIP1	-5.26171609337784	3293	3.39134286846787	0.00296245869479061	0.0313830255512513	1.45174677168251E-07	6.86998833399536E-06
CDC14B	-5.25580598025469	2716.5	1.59990210068789	0.0544155523594882	0.165281976335773	1.48872809014515E-07	7.01899587003122E-06
EMB	-5.25379767685129	3236.5	3.86801658413959	0.00484512010474263	0.0717211143643248	1.51389930107438E-07	7.11143065067184E-06
ABR	-5.24974384504093	2264	1.56811435965949	0.104466583666012	0.310371624269321	1.53477588958142E-07	7.18308847662337E-06
PLLP	-5.24499578386104	3238	2.99141295112644	0.00750329616813012	0.060088332048526	1.5879452600502E-07	7.37788239551324E-06
UTRN	-5.24361056961561	2119	0.739413499365449	0.394019915975262	0.658256208633675	1.58580812753729E-07	7.37788239551324E-06
EGFR	-5.23860772121845	2660	2.05544141024178	0.0500314037120084	0.208625164741248	1.63360601296328E-07	7.53522889084183E-06
AC010480.1	-5.23227754831185	2989	2.33782403451709	0.0230529411339465	0.117016764942045	1.69522227197672E-07	7.79131473706714E-06
AP002004.1	-5.23083606265686	2952	1.82968504299452	0.0304477508007376	0.108506880079706	1.70782071092084E-07	7.82108430947513E-06
ID1	-5.21665489145599	2466.5	1.40639675253008	0.0891133977997082	0.236607676737156	1.83730131618898E-07	8.38399961319525E-06
LEPR	-5.18739242769286	2686	2.30573934899183	0.0478510586889805	0.237523351814232	2.1532342101681E-07	9.75598351181485E-06
SRP14	-5.18526346174392	2944.5	2.69343207607513	0.0226209452490747	0.147129054382151	2.18253295512439E-07	9.84384448710415E-06
CDC42BPA	-5.18391309108182	2143.5	1.23132946420386	0.219697891599441	0.51651070876887	2.18803462028455E-07	9.84384448710415E-06
JAM2	-5.18092472430907	2621.5	1.55337712254744	0.0528401969529596	0.155388748054118	2.22829167997567E-07	9.98978343685936E-06
OSBPL3	-5.16549994459497	2822	2.17854740825699	0.0263882450138529	0.119882175881488	2.42339770765997E-07	0.0000107887639410353
MXD4	-5.12736973224712	3091.5	2.98864701516684	0.0129876389271683	0.103807556424655	2.97690230478405E-07	0.000013107378443617
SLC35F2	-5.12511959557055	3483	9.96578428466208	0	0.0681284029109805	3.03653754348489E-07	0.000013107378443617
LINC02398	-5.12511959557055	3483	9.96578428466208	0	0.0469868964716499	3.03653754348489E-07	0.000013107378443617
LINC02511	-5.12511959557055	3483	9.96578428466208	0	0.0576378649794587	3.03653754348489E-07	0.000013107378443617
HEY1	-5.12511959557055	3483	9.96578428466208	0	0.0338874362847384	3.03653754348489E-07	0.000013107378443617
IGF2	-5.12511959557055	3483	9.96578428466208	0	0.0115476232022047	3.03653754348489E-07	0.000013107378443617
ARHGEF5	-5.12511959557055	3483	9.96578428466208	0	0.0713356990440219	3.03653754348489E-07	0.000013107378443617
SPEG	-5.12511959557055	3483	9.96578428466208	0	0.0400148143663125	3.03653754348489E-07	0.000013107378443617
OCLN	-5.11480020259727	3137.5	2.97691840229557	0.0119308523005909	0.0945826405111481	3.1838447747021E-07	0.0000136969645408648
FGF12	-5.1132086669828	2864.5	2.63038884134393	0.0241664043501203	0.150418394153901	3.20135758534783E-07	0.000013726089217446
PDLIM7	-5.1062218287677	3055	1.97602282888207	0.0227983821367408	0.0899546411545837	3.32813781493718E-07	0.0000142219454386128
ITPR1	-5.10351879334393	2312	1.58100599894845	0.104153342297829	0.312226809415162	3.35876841174599E-07	0.0000143049946656261
CHST3	-5.10192954280211	3140	3.41141407706735	0.00987809431957609	0.106126107275485	3.40812091599546E-07	0.0000144669637686624
TSHZ3	-5.0887426700429	2933	1.72427993636623	0.0313533608468226	0.103835754169552	3.64503390233907E-07	0.0000154213901225782
ERC1	-5.08571482886778	2195	1.09177760084061	0.223264478032051	0.476397587680349	3.68787343949537E-07	0.0000155511415631789
ARHGEF28	-5.06368988901092	2698	1.92733704825717	0.0567573969608839	0.216485702962267	4.15048499163359E-07	0.0000174315497216768
RABGAP1	-5.06283067555104	2315	0.949544945434449	0.134773879978851	0.260526723958844	4.16108841286017E-07	0.0000174315497216768
MAST4	-5.06140635857735	2236.5	1.18067601851279	0.157412860634518	0.357281217315033	4.19101395272127E-07	0.0000174995376712156
ANKRD33B	-5.05689374514681	3009	2.62258096935189	0.0113562158090464	0.0703003584023784	4.31202840053205E-07	0.0000179461846493804
AC022217.3	-5.05464492402381	3009.5	2.2343905601025	0.0236388771438304	0.111650164878251	4.36312436307355E-07	0.0000180998831126593
PACSIN2	-5.04251328001741	2682.5	1.46854375436595	0.0612726335954151	0.169867892548734	4.63655953659958E-07	0.0000191719486081336
AQP7P3	-5.04090312725067	3049.5	3.04707920455803	0.0163236848412104	0.13590969890356	4.69016482817665E-07	0.0000193310438740687
AAK1	-5.02614155220628	2317.5	1.41977925089871	0.140112242419962	0.375492444006251	5.04073535795822E-07	0.0000207091561635473
CREB5	-5.0215511372196	2792	2.82009327559257	0.0201574215653961	0.143222429680035	5.17586978515937E-07	0.0000211961821298016
HSP90AA1	-5.01687831735689	2630.5	2.53406611625218	0.0416295987519401	0.242281570227122	5.29765142245353E-07	0.0000216255885701881
BACH2	-5.01581637545807	2612.5	1.83946681765488	0.0580013765160132	0.208111226156938	5.32643185841974E-07	0.0000216738279793086
SLC5A4-AS1	-5.00311718953714	2644	1.66805463048888	0.0529581484741266	0.168661160029324	5.69051814524073E-07	0.0000230818255053145
PDLIM5	-4.99863064394309	2235	1.29169720284111	0.169451651583069	0.415446804836392	5.81348364896849E-07	0.0000235059748679969
RIPOR2	-4.99544852115968	3098	3.54329981256046	0.0106782323370377	0.125833800245149	5.94391391938011E-07	0.0000238821975307923
AC093801.1	-4.99385699364465	2865.5	2.80309130756725	0.03054822532943	0.214490348601019	5.9793189687514E-07	0.0000239491405842434
LIMA1	-4.97997185458472	2312	1.11591062811457	0.148477407396529	0.322174164521343	6.4044865074669E-07	0.0000254922505002818
PLEKHA7	-4.97858408750212	2557.5	1.80141599079994	0.0525190780675153	0.183518250564149	6.45766287295954E-07	0.000025624086499318
MAGI1	-4.97519091874171	2250	1.34311294718809	0.161647515710627	0.410728656339879	6.56298597991858E-07	0.0000259613844784581
AL392023.2	-4.97095611076618	3259	3.44078287179219	0.00787764562316882	0.0863937761853722	6.7610076727704E-07	0.0000266621589614159
AP000695.1	-4.9684259800579	3432	2.55665965741314	0.00617283950617283	0.0364959279403967	6.87463857987075E-07	0.0000270268483492334
ACACB	-4.96526651640207	2346.5	1.48349304663528	0.125925150142269	0.35275239227157	6.91003209211663E-07	0.0000270826625892559
CLDN5	-4.96146241010788	3370	5.43296384737579	0.00178680808087925	0.0805948652034881	7.11483546711831E-07	0.0000277153209644422
CXCL2	-4.96146241010788	3370	4.75609988277851	0.00330932433774441	0.0918186366850254	7.11483546711831E-07	0.0000277153209644422
TRAK1	-4.95177970777943	2404	1.59833506001369	0.121698393549678	0.369244590054686	7.40816305145054E-07	0.0000287554237305506
ANKRD28	-4.94691442365489	2388	1.34003722037817	0.13749613188621	0.348616719629396	7.59504862303437E-07	0.0000292294988724428
ELOVL7	-4.94301660105141	3070.5	2.1687307957638	0.0222529095402102	0.100406637670947	7.78481544092251E-07	0.0000298698459125126
FGL2	-4.94190342557395	3373	3.62542338683304	0.00678631598934715	0.0847137412604163	7.86678398507437E-07	0.0000300939817297291
ITPR3	-4.93503347822397	2953.5	1.7539372777762	0.0416426480184366	0.140785786706735	8.10019048896674E-07	0.0000308943683216501
BCR	-4.92437025138868	2782	1.92902852989672	0.0392663282468731	0.149947136129234	8.54258869758197E-07	0.0000324847189848228
AC008514.1	-4.92234444104001	3376	3.40223568246364	0.00834702783160739	0.0891021814416436	8.69498809721612E-07	0.0000327716409787995
ZEB2	-4.91874186135863	2678.5	1.84127235107997	0.0696846045392714	0.250345344929134	8.78587172707225E-07	0.0000330167891343535
C21ORF33	-4.9158343373189	3377	2.94100327903813	0.0105823856077076	0.0818139367243823	8.98882106222696E-07	0.0000336804007953296
NPNT	-4.90794906871067	3156.5	3.35583487922625	0.0125126719106862	0.129297951492024	9.32224652316042E-07	0.000034827585914158
AC063952.1	-4.89626579499477	3380	2.35399867167078	0.00927652179458994	0.0476212560692254	9.93073957960612E-07	0.000036885191746694
CYTOR	-4.88859673391507	2651	0.988107390612085	0.0444839957664594	0.088324574991038	1.02412594394897E-06	0.0000379282816980756
TTLL7	-4.87931622722978	3205	4.54585718333858	0.00523534690800272	0.125087816816042	1.07885361800875E-06	0.0000398396320153119
TBC1D1	-4.87352661936728	2342.5	1.81689067361845	0.072662622547122	0.256653954914095	1.10382391478978E-06	0.000040644259824983
NUP160	-4.85362157056801	2653	1.66129683400406	0.077677238387642	0.246226786727122	1.22235189784665E-06	0.0000448792821804217
WDR35	-4.8318930673539	3214	3.52268229386113	0.0116021285684388	0.134758585662234	1.37042444395194E-06	0.0000500283232010686
HMG20A	-4.80645584442071	2874	2.18644624912864	0.0378005866329243	0.172675721676034	1.55104614901094E-06	0.0000564607311849369
CFH	-4.79851215178382	2915	2.0704392339279	0.0347375362697574	0.14637157854204	1.61430475055517E-06	0.000058596510789328
TBC1D8	-4.79188379604266	2423	1.26531218732171	0.0766881354739544	0.184601744052534	1.66381962238577E-06	0.0000602227289383088
STON1	-4.79021596033391	2944.5	1.42570201518333	0.0385185313859471	0.103653163448268	1.68286134886184E-06	0.0000607398854644287
AL137025.1	-4.78273801138088	3564	9.96578428466208	0	0.030820499996052	1.76589823293923E-06	0.0000626746714507351
EHD2	-4.78273801138088	3564	9.96578428466208	0	0.0170604685211882	1.76589823293923E-06	0.0000626746714507351
AC093817.1	-4.78273801138088	3564	9.96578428466208	0	0.0653785283074659	1.76589823293923E-06	0.0000626746714507351
CXCL3	-4.78273801138088	3564	9.96578428466208	0	0.0439084434845283	1.76589823293923E-06	0.0000626746714507351
AP000695.2	-4.78273801138088	3564	9.96578428466208	0	0.0471934673979001	1.76589823293923E-06	0.0000626746714507351
AC005332.4	-4.78273801138088	3564	9.96578428466208	0	0.0789430795931348	1.76589823293923E-06	0.0000626746714507351
MYO9B	-4.77027763839749	2791.5	1.75331535424592	0.049926908445303	0.168720283892517	1.85605418420178E-06	0.0000655105091479175
MBNL1	-4.76616129750868	2315	1.02647152352852	0.231131029775205	0.471311499866857	1.88995103301695E-06	0.0000665231524761917
AQP7	-4.76076437374212	3227.5	2.55615731088207	0.015266695715211	0.0902302910884221	1.95394892103788E-06	0.0000685868279233547
AC092683.1	-4.75860900722329	2554	1.35725529777064	0.084016281766472	0.215584523647147	1.96393647859228E-06	0.000068748538046503
SLC39A10	-4.75106633255108	3012.5	1.80252398449947	0.0361931752643467	0.126567895542465	2.04483089150917E-06	0.0000711902024545305
MTMR8	-4.75030487973649	3130	3.03170881176433	0.0182574249712037	0.150385674673552	2.05507000033188E-06	0.0000712251680841442
AL139807.1	-4.73851873543412	2403	1.46685859064697	0.103179321946277	0.285712163064482	2.16747267283254E-06	0.0000746463567136966
ENPP3	-4.73747439960465	3097	2.20277928522849	0.0279853157699108	0.129301122809742	2.18856937809289E-06	0.0000751702982362712
ARHGEF37	-4.73714581141514	3276.5	3.47994633026288	0.0112460080856158	0.126766645879137	0.0000021973229911578	0.0000752686216032795
SLC4A4	-4.7328112224612	2869	2.93196738205249	0.0275343098781175	0.211532374095244	0.0000022348686823543	0.0000763500458674892
AL117190.1	-4.73169235478508	3191.5	1.82468482723405	0.0232109759508827	0.0824299215101728	2.25434944644378E-06	0.0000768101943392326
CRYBG1	-4.72204512251129	3050.5	1.9355397705668	0.0290044401714831	0.11126279315966	2.36007015572879E-06	0.0000797741174067375
HSD17B4	-4.70746611590437	2769	1.76282877578276	0.0485694277341719	0.165222486663682	2.52949244631922E-06	0.0000852752638169411
GCNT2	-4.69644471484348	2639.5	1.39717953931655	0.0914509228120247	0.241263659926606	2.66775920567724E-06	0.0000894644602911762
FLNB	-4.69638414321218	2405	1.15499971621985	0.148204925188357	0.330434867783504	2.66575866030839E-06	0.0000894644602911762
DNAJB4	-4.69194902664266	3011.5	2.24574817425047	0.0398600550115476	0.189760418791396	2.73400762239245E-06	0.0000914461135898126
CTNND2	-4.68720542600817	3384.5	6.62252188829389	0.00076789878607716	0.0838488165800478	2.81239422855897E-06	0.0000938223526326318
CNOT8	-4.68386704925067	3144	2.18187355194948	0.0166277828982766	0.0757154106509451	0.0000028479135951405	0.0000946314484255534
HIST2H2BE	-4.67533875159011	3505.5	6.52307451475413	0.000641481375988618	0.0649067584206076	0.00000298860395612	0.0000981629633607849
TMEM144	-4.67533875159011	3505.5	7.33595342428304	0.000305337992347317	0.0587784255690434	0.00000298860395612	0.0000981629633607849
WIPF3	-4.67533875159011	3505.5	6.69253944502358	0.000442890289389056	0.0510426901426969	0.00000298860395612	0.0000981629633607849
PLA2G4A	-4.65291506453212	3508.5	4.84513093527109	0.00217455956670973	0.0642883544970376	3.33260867124517E-06	0.000108902150875957
GUCY1A1	-4.65291506453212	3508.5	5.47764202370153	0.00110859212316112	0.0516497134504949	3.33260867124517E-06	0.000108902150875957
PPT2-EGFL8	-4.64324469099393	3391.5	4.41068231580389	0.00333906907910182	0.0724895225801304	3.48231787340963E-06	0.000113215204754592
BTNL9	-4.64115512308563	3069	1.89526867653067	0.0234756420860871	0.0875657434009161	3.50149834097139E-06	0.000113549858636018
SYT11	-4.63984147154857	3448	5.2986696324597	0.00219910913779411	0.0900140373291922	3.54452780461741E-06	0.000113795414999797
AC006460.2	-4.63983167718143	3448	5.57590128902553	0.00167849218403851	0.0839893703951555	3.54469555998431E-06	0.000113795414999797
CNTN1	-4.63983167718143	3448	7.10666923662686	0.000317426409894301	0.0506911971241089	3.54469555998431E-06	0.000113795414999797
TNKS1BP1	-4.63904880536644	3190.5	2.55793319440085	0.0131927181817131	0.0780691324057532	3.54216789074901E-06	0.000113795414999797
CCDC144CP	-4.63415640925684	3342	2.97913119087737	0.00769654511945483	0.0611092833181222	3.63517916976821E-06	0.000116116710630321
UBC	-4.63352346988821	2944	2.26871920073773	0.0320844268656255	0.155206608129482	3.62900293549274E-06	0.000116116710630321
AC024084.1	-4.63049137747414	3511.5	4.12173247226134	0.00439825138927977	0.0778462521585763	3.71441088300631E-06	0.000118057283214357
B3GALNT1	-4.62301681512148	3512.5	3.24763194259209	0.00374178202063949	0.0358445612238902	3.85074791027822E-06	0.000122086863646711
MAP4K3	-4.61954878339165	2455	1.06891766456013	0.145814651749844	0.306235108159336	3.87137851992774E-06	0.000122437137002764
APBB2	-4.61755101245367	2361	0.828358966061195	0.297184728994321	0.528110400061397	3.90742573833609E-06	0.000123272046070914
PDGFC	-4.60653066642509	2990	1.71548916743415	0.0318138034450879	0.104718492895949	4.13434121498267E-06	0.000129471759078023
PLK3	-4.60557130607714	3397.5	3.0152570140226	0.00888076328017093	0.0723142943838063	0.0000041758620889944	0.000130452298071104
HMCN2	-4.59929240859101	3398.5	3.05928423976136	0.00845054925683839	0.0709613746433865	4.30362820663871E-06	0.000134115750234689
PVT1	-4.59597894834408	3348.5	2.42173495987979	0.0155516755249765	0.0836933228169001	0.0000043683064069535	0.000135470512042827
NDE1	-4.59590061139852	2905.5	1.60956120612258	0.0492107682389977	0.150480127692514	4.34776217252977E-06	0.000135161453232148
NUP37	-4.59302179387137	3399.5	3.44766846744122	0.00635481257865458	0.07003003508583	0.0000044349593385406	0.000135888430380175
AR	-4.5919342671401	2884	1.80942174686437	0.0414178383617121	0.145535191448003	4.43048404339911E-06	0.000135888430380175
CAMK2D	-4.59170866937903	2498	1.3403431283598	0.136671684354681	0.346600032758479	4.42603539043008E-06	0.000135888430380175
HABP4	-4.58871670102322	3081	1.97329164864848	0.0406974941308115	0.160273530794417	4.50670222432419E-06	0.000137756302201411
TMEM164	-4.58730306117696	2981.5	1.15056418522201	0.048446611949691	0.10768332054802	4.53318302973318E-06	0.000138235034775419
APBA1	-4.58114649342264	3052.5	0.866146670852714	0.0321153144777557	0.0585876589677497	4.67153631968711E-06	0.000142114808468195
SIRT5	-4.57642123272282	3011	1.01378067862808	0.0365370884480207	0.0738508724150996	4.77636399469683E-06	0.000144958676390122
AC007325.2	-4.57189856331347	3458	2.18817162697015	0.00724429949934099	0.0331322480285284	4.91222599582052E-06	0.000148595026543709
ITGB3	-4.56366774165841	3354	2.37709700747114	0.0168711964362933	0.0880138199849455	5.09758452959715E-06	0.000152891637405311
TANC2	-4.56275207780909	2406	1.16402966714347	0.200127430484388	0.449008148875744	5.08065253538016E-06	0.000152742346928358
SLC9A3R2	-4.55808339201195	2785	1.00483902761851	0.0712972630597191	0.143217938386049	5.20402237034344E-06	0.000155718486711658
EDN1	-4.55534012618809	3405.5	2.54728335296395	0.0144630928098419	0.0849535240627387	0.0000053087660299784	0.000157744426895428
AQP7P5	-4.55534012618809	3405.5	2.17355353036573	0.0101353489322426	0.0458852056340844	0.0000053087660299784	0.000157744426895428
FAM171A1	-4.55405554104081	2706	1.25736869474505	0.0847834468485764	0.202965262181618	5.30228426600866E-06	0.000157744426895428
AC079781.5	-4.54080456816907	3062	2.67251653112361	0.0216311738124968	0.138653514139792	5.66072721696638E-06	0.000167423869562915
AFDN	-4.5406600524822	2418	1.00667403497688	0.191040148694114	0.384240120978039	5.64319996778524E-06	0.00016729272851135
FAM198B	-4.53557072038618	3021	1.64154525380236	0.0337183199087042	0.105424825759495	5.80066632159386E-06	0.00017116654409008
PREX1	-4.5229476473564	2585	1.13146190676985	0.113818409668718	0.249651668575026	6.14073535380851E-06	0.000180783814782514
KLF4	-4.51746801680779	2797	1.44431822050789	0.0639582213336302	0.174352608109806	6.30856753290662E-06	0.000185297856018271
SCFD1	-4.51531791928385	2629	1.23347036301506	0.0772651638260778	0.181921137715963	6.36718181283605E-06	0.00018659055509772
TLN2	-4.48718268438834	2871	2.6157146294965	0.027565611767824	0.169828973783581	7.27765715974041E-06	0.00021229823180366
AZIN1	-4.48151830675489	2914	1.70202957533352	0.0566235684134342	0.184646039160297	7.47560453199119E-06	0.000217575852175971
CCDC88A	-4.47773755534045	2752	1.62472547929236	0.0659419199980703	0.203779054148232	7.60139035813462E-06	0.000220734010467922
TRABD2A	-4.47707267514165	3302	3.06313365656505	0.0116782816425885	0.098329667513277	7.66360787279669E-06	0.000222036094763545
FGF7P3	-4.46907544889563	2705	1.50019967744352	0.0789896459491164	0.22385718545639	7.91358857186825E-06	0.000228760002675929
ARHGAP4	-4.46079574346482	2909	1.04300252540144	0.0671504765381047	0.138511370027474	8.23542378938745E-06	0.000237525981392784
ATP13A3	-4.45490415106297	2590	2.03653747974724	0.0390271833281458	0.16061162110418	8.44979706044367E-06	0.000243160038381281
RPS6KA5	-4.44845184390024	2800.5	1.41571591346297	0.074222329268117	0.198350470330493	8.71669776612106E-06	0.000249715801250513
PTPN12	-4.44713270064218	2504	1.03919242637104	0.135752107166213	0.279275981161524	8.75792245967775E-06	0.000250335515139379
TGFBR1	-4.4465635769639	3211.5	2.93991122655445	0.0142726578784209	0.110259820214089	8.82418116897832E-06	0.000251105930503421
ABO	-4.42779846525152	3133	2.23142826739442	0.0266073086747416	0.125411546259534	0.0000096183444718934	0.000272491324428784
AC091948.1	-4.42577316291417	3311.5	2.75641229304273	0.0147364593950318	0.100153462413479	9.73069010751511E-06	0.000274457014356999
U52112.2	-4.41766640321577	3313	2.86339466752525	0.0111277710278461	0.0814917007205533	0.0000101025812134726	0.000279026789178499
FSTL1	-4.41766640321577	3313	2.80095960036212	0.0139967284084838	0.098130065947771	0.0000101025812134726	0.000279026789178499
LINC00113	-4.41746738451511	3645	9.96578428466208	0	0.0436790215910649	0.0000101984433393096	0.000279026789178499
CCDC28B	-4.41746738451511	3645	9.96578428466208	0	0.0434501288714362	0.0000101984433393096	0.000279026789178499
KCNN4	-4.41746738451511	3645	9.96578428466208	0	0.0634284375929365	0.0000101984433393096	0.000279026789178499
AC108488.2	-4.41746738451511	3645	9.96578428466208	0	0.0573072507977485	0.0000101984433393096	0.000279026789178499
IGFBP3	-4.41746738451511	3645	9.96578428466208	0	0.0558233986079108	0.0000101984433393096	0.000279026789178499
SLC15A1	-4.41746738451511	3645	9.96578428466208	0	0.0432775970913615	0.0000101984433393096	0.000279026789178499
PTGDR	-4.41746738451511	3645	9.96578428466208	0	0.0441381856799125	0.0000101984433393096	0.000279026789178499
AJ006995.1	-4.41746738451511	3645	9.96578428466208	0	0.0616878421575415	0.0000101984433393096	0.000279026789178499
LINC00840	-4.41746738451511	3645	9.96578428466208	0	0.0444209557391849	0.0000101984433393096	0.000279026789178499
LRIF1	-4.41746738451511	3645	9.96578428466208	0	0.0618042355658961	0.0000101984433393096	0.000279026789178499
AC241644.2	-4.41746738451511	3645	9.96578428466208	0	0.0633962209902557	0.0000101984433393096	0.000279026789178499
AATK	-4.41746738451511	3645	9.96578428466208	0	0.0648715224336175	0.0000101984433393096	0.000279026789178499
KCTD15	-4.41463630974047	3273.5	2.00366789697739	0.0228465957406126	0.0918959190009855	0.0000102390697577257	0.000279539731398421
PCNX2	-4.40658642407665	3358	3.02459524170306	0.00858806611763106	0.0703887597237731	0.0000106402361820347	0.000289872702980506
DGLUCY	-4.39893238796801	2734	1.29210723461144	0.0769450726953369	0.188700984597352	0.0000109576543763746	0.000297252547700507
Z98749.3	-4.38692893341222	2564	1.00158112218398	0.146165871331583	0.292946181899192	0.0000115704162624613	0.000312548009694436
INPP5F	-4.36809065244136	3012	2.38386707389828	0.0378629022542341	0.198457515268933	0.0000126462096161457	0.000340887384526357
MAP3K8	-4.36580044743204	3037	1.79297916433613	0.0418045983914239	0.14522374331878	0.0000127819458972454	0.000343820889956011
AL078459.1	-4.35646076840175	3266	3.13507354570636	0.0129074011181975	0.114284593685	0.0000133710741332407	0.000358912214706758
OLA1	-4.34710157139788	2930	1.65016667109183	0.0601376817090275	0.189159039261878	0.0000139090649887553	0.00037179105305717
TTC33	-4.3399000919867	2996	2.02640791991193	0.0383422998826444	0.156684522316152	0.0000143792845727334	0.000383557659678111
GCNT1	-4.338178872862	3370	3.14069688242251	0.0067135113072984	0.0596769243917044	0.0000145542570247786	0.000387416129178327
OXSR1	-4.33682247018212	3032	2.04032975805522	0.0288948990910509	0.119227719657561	0.000014585994883418	0.000387453755978031
MYO1E	-4.33440196769076	2538	1.3115249006018	0.123555493684784	0.307124992467316	0.0000147063364456385	0.000389839960095276
PODXL	-4.3339783191428	2645	1.49293214532343	0.0788713655963448	0.222395654165131	0.0000147412234147725	0.000389955717537367
GNG12-AS1	-4.33246360761892	2965	1.04111986754148	0.0544722958433407	0.112213239402455	0.0000148699694001705	0.000392205854847958
HIST1H2AC	-4.33225558823171	2998	1.76402356804894	0.0470558724964014	0.16020678002022	0.0000148876762621319	0.000392205854847958
TMEM219	-4.32739705410155	3417.5	3.07000237522372	0.00773389648968054	0.065431841083017	0.0000152972163731719	0.000402165706995921
SLC1A4	-4.32253558199937	3468	5.79424472563775	0.00111917275245542	0.0656899742636026	0.0000156542084217179	0.000409864387303874
CYBRD1	-4.32078699032615	3204	1.58838500696729	0.0312240558825893	0.0940836767355601	0.0000157124203987056	0.000410547229926917
KCTD16	-4.31814765277439	3311.5	4.25962442900166	0.00475564261576459	0.0927788305516336	0.0000159232659001613	0.000415207282461961
DNAJB1	-4.31601592048806	3469	5.18572487459263	0.00232170241666428	0.0876057023803393	0.0000161231959480972	0.00041956430677971
SMIM12	-4.31365502788159	3189.5	2.14334061458884	0.0230196492033608	0.102046214482363	0.0000162250419229017	0.000421356424083162
AC011595.1	-4.31222722993319	3420	2.9105845658615	0.00856315453801258	0.0648112544680342	0.0000163850059030102	0.000424647505928524
TMSB10	-4.30929357216251	3116.5	1.6772438916821	0.0265151504197238	0.0849867997070153	0.0000165356733301322	0.00042768481404676
SYNPO	-4.30400139556293	2877	1.08723337445349	0.0680235095759048	0.144689858471061	0.0000169045457136041	0.000436342182995395
SLCO4A1	-4.30390601794222	3241	1.79192851596546	0.0349627624691268	0.121367368335817	0.0000169654892058542	0.000437032370127418
GRIK4	-4.30028285827615	3526	7.49697731299156	0.000468142307650895	0.103105994854487	0.000017333696384238	0.000444724174099216
CDIP1	-4.30028285827615	3526	5.88251902200453	0.00102067393837151	0.0639256607083713	0.000017333696384238	0.000444724174099216
MIR4435-2HG	-4.29670840768612	2599.5	0.984022296701023	0.117490387216992	0.232620467523149	0.000017445282818291	0.000446690137413437
STK17B	-4.29466040184384	3588	4.8973680413065	0.000657028530114962	0.0201624965696942	0.0000178106114603134	0.000453319088901245
EEF2K	-4.29443724828712	3120	1.76801087135497	0.0296893063932657	0.101361144845392	0.0000176821139087412	0.000450946845133705
CCND1	-4.28341761293151	3474	3.69116109046104	0.00474977102360607	0.0620918424398291	0.0000186760860541303	0.000473461014907982
PTPRB	-4.2801394098223	2488.5	0.650816877250149	0.247235198735179	0.388394967415461	0.0000187872819882051	0.000475336835570885
RBP7	-4.27884213148714	3590	4.63724040372171	0.00212179234734287	0.0540955155795695	0.0000191233777274047	0.000481071663026918
DLGAP1	-4.2767043484575	2980	1.48557561004131	0.0443008142971882	0.124279035090961	0.000019126900275313	0.000481071663026918
USP48	-4.2764957391792	2678.5	0.764591284618053	0.131494321526936	0.223550601789326	0.0000191117028991038	0.000481071663026918
ARHGDIB	-4.275837126727	3426	2.71050770520443	0.012738460306952	0.0838452716924104	0.0000193029585281073	0.000483595884536523
FRY	-4.27497734165435	2594.5	1.1530797207252	0.107380102543781	0.239093506188296	0.0000192353871040578	0.000482849785910701
WSB1	-4.2710370234584	2507.5	0.831833617790325	0.224891783681088	0.400608036338406	0.0000195717071403426	0.00048841348072687
AC007637.1	-4.27093299630879	3591	4.29435791302121	0.00150295779292966	0.0300503133558759	0.0000198138309702155	0.000491575375352318
TMEM14EP	-4.27093299630879	3591	4.11099566053614	0.00234120513921902	0.041125195867875	0.0000198138309702155	0.000491575375352318
AC111006.1	-4.27093299630879	3591	4.3028154447755	0.0025376006041044	0.0510413988548166	0.0000198138309702155	0.000491575375352318
PALLD	-4.26729823211744	2962	2.68873344315586	0.016411427816629	0.106392359096264	0.000019947910174764	0.000493942729269303
MED30	-4.26302386113045	3592	2.85100500480766	0.00569670215065096	0.0413591715635037	0.0000205279832301823	0.000507323098127735
TMEM33	-4.26068175263677	3428.5	2.27793094468476	0.0127789523498511	0.0622153652503209	0.0000206587746908636	0.000508823040588974
FGR	-4.26018052885019	3322.5	2.7805332068238	0.0128721897432833	0.0889684826719994	0.0000206683226160818	0.000508823040588974
FES	-4.25771593751568	3089	1.73913999573603	0.0319643434378559	0.106958878135272	0.0000208421239127355	0.000512115033140427
LINC01695	-4.25763542497093	3532	4.08220203428959	0.00475284953912099	0.0818095417583689	0.0000209908869877827	0.000514780351329943
CREB1	-4.2512017080701	2859.5	1.02961200723191	0.0673282675008163	0.137592427615149	0.000021421953704096	0.000524345407044511
STK38L	-4.24453650375513	2861.5	1.36039107842067	0.0696418425413193	0.179089765301814	0.0000220684429391575	0.000539136702549936
ATP2B2	-4.24341961386919	3534	4.01259804033024	0.00404939625734164	0.0663643701403748	0.0000223653593792699	0.000544308946264632
TBX3	-4.22920380276745	3536	3.17613276059078	0.00460896346672081	0.0419974903229112	0.0000238252215921923	0.000578735468219471
AC245297.3	-4.2246503071489	3123	2.39587013994785	0.0210278851934421	0.11114285966637	0.0000241548701681028	0.000584520409351989
WWC2	-4.22225453785325	2596.5	0.921078714125366	0.182807646128406	0.346461750713049	0.000024335179779477	0.000587770495354212
RPS11P6	-4.22210565435869	3537	4.15072090043413	0.00262871913519906	0.0474880603233388	0.0000245876603480122	0.000591631895040588
EFNB2	-4.22003375569691	2651.5	1.04184369714188	0.129898924196575	0.267727090392773	0.0000245815669631153	0.000591631895040588
MMP28	-4.21518695471669	3436	1.77378805122906	0.0171623962160981	0.0588294027336672	0.0000252946491520499	0.000607499496646131
OR2A9P	-4.21498799166571	3538	3.07277687268339	0.00743807824673476	0.0630512665591988	0.0000253754652001877	0.000608297033513693
AL133346.1	-4.21276271921065	3331.5	2.96999914738661	0.0115238086860856	0.0909152238392362	0.0000255225938238428	0.000610678242110936
KLHL29	-4.20033327265556	3297	1.5051155381264	0.0191500014740467	0.05445699970804	0.0000269502541874659	0.000642431712226217
AC243772.3	-4.19869514213067	3067	1.58232089965824	0.0347240444870642	0.104189582278623	0.0000270805919482435	0.000644336542500387
CCDC91	-4.19449348776198	2818.5	1.3119162079947	0.0799112939218312	0.198691528034853	0.0000275416230782776	0.000654087951805117
MTUS1	-4.18608220278525	2649	1.12573509047043	0.146463411664705	0.319980405964979	0.0000285580794904725	0.000675715891944015
ZNF483	-4.18522416016399	3300	1.83250627438973	0.0192260053928619	0.0686504561819282	0.0000288059835373207	0.000680321722100455
HIF3A	-4.17786882610285	2690	0.881101276739016	0.117525249846095	0.216638279311797	0.0000296133885286798	0.000698100120352292
KIAA1671	-4.17552215095951	2592	0.892549964383871	0.153564929393016	0.285330923347204	0.0000299080183252521	0.000702453584819386
CALD1	-4.16958812077462	2586	1.13031646970597	0.0910430423122037	0.199536869338914	0.0000306962333494108	0.000719643621110867
HERC2P2	-4.16201360411277	2661	1.3264101814999	0.109130046531604	0.274087709940823	0.0000317415439973687	0.000742787010356007
PRICKLE1	-4.15781669281824	3381	3.59318211421484	0.00752562008522175	0.0918409927729882	0.0000325223791159507	0.000759668076717555
RNF19A	-4.15302206410545	2654	0.867178553256708	0.14538694837671	0.265418128037423	0.0000330135618877679	0.000769734088029217
AC025569.1	-4.15208725941052	2605	1.10876502123708	0.13081591622329	0.28244586438671	0.0000331421158119405	0.000771323886574071
LINC00882	-4.14118542604696	3384	3.97499826560325	0.00363102178146809	0.0579524295148896	0.0000349715598609909	0.000812421127897966
SOX6	-4.13211457490398	2655	2.40566681265059	0.0438192636866904	0.233193152711964	0.0000361636998869113	0.000838590913711553
TXNIP	-4.12833726062101	2904	1.71077017108699	0.0560692748353805	0.183953263303812	0.0000368077993897708	0.000851980530440401
ST7	-4.1241314786032	2897.5	0.969774722790686	0.0720040024614628	0.141157780719154	0.0000374848108216806	0.000866082148044509
CYB5R3	-4.12028103940505	3161	1.25386506427804	0.0469526872498753	0.11212794855237	0.0000381914177360583	0.000880815423129273
SGCE	-4.1049088121599	3266	2.00065915079181	0.0280343809475501	0.112526894346171	0.0000408646189824699	0.000939077763919097
PCDH11X	-4.10488043323245	3178	2.0160129980207	0.0185118444884816	0.0751027248836323	0.0000408309332451536	0.000939077763919097
MCUB	-4.10237913691399	3391	2.87202731450857	0.00961078958654845	0.0708079568530414	0.0000413851837070171	0.00094933302015181
RAPH1	-4.09981222030294	2861.5	1.23060770216411	0.0856675462176402	0.201303805681128	0.0000416379965535788	0.000953420576998345
NRDE2	-4.09809771016439	3092.5	1.22280063702766	0.0464742799737939	0.108615712134861	0.0000420123824471528	0.0009585575187987
TM4SF1	-4.09780822472953	2869	1.47704264348743	0.0702104116732507	0.195799605446118	0.0000420014896144744	0.0009585575187987
AL022068.1	-4.09684114059192	3392	4.12905382251488	0.00359805661863015	0.064013083520181	0.0000423867606496947	0.000965375473834491
SMURF2	-4.09419225315028	2638	1.2891020862275	0.153232988338043	0.375006473641477	0.0000426156466310724	0.000968861418158741
MIR181A1HG	-4.09243014141793	3105.5	2.00798103626725	0.0333479320699418	0.134538709058188	0.0000430565228574649	0.000977145990319412
OSBP2	-4.08577084501483	3394	2.35631750845174	0.0150590902539315	0.077431209385395	0.0000444582236356997	0.00100716794927896
ENPP2	-4.08288042314094	3003	2.65973304088773	0.0226738830556932	0.144046894877272	0.0000448287277843025	0.00101376399097351
ADCY4	-4.06866819685889	2684	0.975093432762053	0.145352401368228	0.286005663959419	0.0000475686900839034	0.00107382535901419
MLLT3	-4.06334500630918	2676.5	0.874071293577882	0.141725318540853	0.259974843292844	0.0000486648795900941	0.0010966334506572
GRB14	-4.04138717568078	3346	3.51713415608757	0.00825352574710124	0.0954923859121752	0.0000537223616582408	0.00120634554465262
MYH11	-4.03974135388699	3312	1.85576107977319	0.00434431951079103	0.0157652820606588	0.0000540756462681173	0.00121214830239953
FAM214A	-4.03084564960807	2805.5	0.886084624055539	0.092530407183976	0.171155712037694	0.0000559372038695968	0.00124949240182139
ATP8B1	-4.0294134089339	2857.5	1.2762574724955	0.0787265155475908	0.190955195648997	0.0000562936910440674	0.00125526089087268
EAPP	-4.02477221660315	3405	1.92783064684567	0.0229703049048965	0.0876440960621716	0.0000577059758544477	0.0012771701604573
AC005832.4	-4.02304117496268	3726	9.96578428466208	0	0.0528713057876802	0.0000586756581504607	0.0012771701604573
MOBP	-4.02304117496268	3726	9.96578428466208	0	0.0402905420929777	0.0000586756581504607	0.0012771701604573
LYPD6	-4.02304117496268	3726	9.96578428466208	0	0.0371681066120372	0.0000586756581504607	0.0012771701604573
MYOZ3	-4.02304117496268	3726	9.96578428466208	0	0.0346692987516814	0.0000586756581504607	0.0012771701604573
ANK1	-4.02304117496268	3726	9.96578428466208	0	0.047691512925952	0.0000586756581504607	0.0012771701604573
AL365440.1	-4.02304117496268	3726	9.96578428466208	0	0.0422213986223819	0.0000586756581504607	0.0012771701604573
TMEM38A	-4.02304117496268	3726	9.96578428466208	0	0.0378965693434663	0.0000586756581504607	0.0012771701604573
ST20-MTHFS	-4.02304117496268	3726	9.96578428466208	0	0.0187110091176103	0.0000586756581504607	0.0012771701604573
AC073861.1	-4.02304117496268	3726	9.96578428466208	0	0.0372645746843487	0.0000586756581504607	0.0012771701604573
SYN2	-4.02304117496268	3726	9.96578428466208	0	0.0466495996304586	0.0000586756581504607	0.0012771701604573
AC097534.2	-4.02304117496268	3726	9.96578428466208	0	0.0563262706878138	0.0000586756581504607	0.0012771701604573
PI16	-4.02304117496268	3726	9.96578428466208	0	0.0648439450591218	0.0000586756581504607	0.0012771701604573
PPM1L	-4.02259051932171	3123	1.63885759854842	0.0335036941378572	0.104558192193508	0.000058051286827512	0.0012771701604573
NSMAF	-4.0154766935982	3269.5	2.17957747948214	0.0210026451788934	0.0954837786654631	0.0000599147836080386	0.00129753242224464
TNFAIP8	-4.01547270325864	3269.5	2.43603136197265	0.0208615326541073	0.113393140043698	0.0000599157962842872	0.00129753242224464
AGFG1	-4.01350782157176	2816.5	1.22183665580862	0.117705507456888	0.274907065591975	0.000060211298033324	0.001299526613128
NPIPB1P	-4.01288290408541	3103	1.4980579377957	0.0426831327516723	0.120784332500953	0.000060479756373757	0.00130092566866581
TPM2	-4.00862707037563	3448.5	2.89503592057373	0.00837526277259544	0.0627045722714826	0.0000618366137835501	0.00132787632657549
ABCB1	-4.00345903574486	3188.5	2.60859303446294	0.0217284373479124	0.133203501794852	0.0000629860602359948	0.00134802829419649
WDFY3	-3.99844691478733	2633	0.965517922102229	0.206379752640646	0.403395766063648	0.000064119881514507	0.00136999954199139
WASHC3	-3.99084624343663	3142.5	1.09564079145792	0.0485989637672901	0.103978214456754	0.0000664006540006402	0.00141136993520396
CAPZA2	-3.9851628960372	2791	1.43521900947146	0.0924314874810753	0.250383338872708	0.0000678574037882272	0.001437834242458
PTPRG	-3.98454658064997	2602	0.603214133477642	0.338483898989557	0.51445724574082	0.0000679810124259968	0.00143806853603801
NMD3	-3.98413128436459	3233	2.38480274717541	0.0193677325790495	0.101581722607507	0.0000683628198537321	0.00144375495747295
PXDC1	-3.98269547215464	3133	1.26891582805567	0.036282206437102	0.0875565684309192	0.0000687125854132599	0.00144636030284221
SLC30A9	-3.9817740277382	2891.5	1.20336803853848	0.0768847102069376	0.177278707771762	0.0000688666325271393	0.0014472186904593
GRIP2	-3.97925983909083	3453.5	2.70435537088606	0.00896536154143604	0.0587577602150393	0.0000699890139967814	0.00146634100938062
SHE	-3.97775202981771	2793.5	1.08285622591239	0.109471535678079	0.232145255979369	0.0000700061059499239	0.00146634100938062
AC090630.1	-3.97388620895701	3170.5	1.57710343661574	0.0371685574452082	0.111120548683638	0.0000713263392704315	0.00148911215172925
KCTD18	-3.9733926626898	3454.5	2.02029834278011	0.0171408422383261	0.0697482672392153	0.0000717352231885883	0.00149280952875969
EPHA6	-3.97338639283387	3454.5	2.74056193577662	0.0087696608201957	0.0589456686056127	0.0000717371097016867	0.00149280952875969
RPL7L1	-3.97210646445752	3414.5	1.51864217366109	0.0234089262875509	0.0671970118932864	0.0000720736206208526	0.0014949426147283
XPO1	-3.97111048455037	2974	1.5573737702685	0.064886011597183	0.191343131420366	0.0000720555430112047	0.0014949426147283
SLAIN2	-3.96985513003758	3082.5	1.36341336121563	0.0555785445749391	0.14322532830285	0.0000724898832975346	0.00150113977130081
INTS3	-3.96587558597265	3126	0.801462797294389	0.0446721983406646	0.0779156563620941	0.0000737343731359509	0.00152444026789327
FAM182B	-3.96401850850901	3397	3.18764238574139	0.0127418864932325	0.117044302470543	0.0000745371153916074	0.00153854721059542
ROCK1P1	-3.96199145855479	3500	3.74497657933889	0.0062008661068516	0.0841841535533175	0.0000753108834716856	0.00155201154535117
DAP	-3.95527760479034	3175	1.32827991343098	0.0441380802679944	0.110999985835423	0.0000771100457142742	0.00158652987776374
IRAK2	-3.95090168614468	3314	2.76482221239981	0.0166115699864831	0.113561836710455	0.0000786477523765022	0.00161556645034496
AF241726.2	-3.94600380063309	2718.5	1.29666292784873	0.0920966956304547	0.226575095882164	0.0000799309624780595	0.00163867969474246
PKD2	-3.94571348420516	2844	0.888234257204595	0.108108459454443	0.200269542671009	0.0000800733068461509	0.00163867969474246
LINC01004	-3.94557969004403	2936.5	1.13678810637677	0.0804413263858468	0.177095716015673	0.00008015769031964	0.00163867969474246
ATG3	-3.94323074031813	3285	1.63773505807132	0.0360379761751787	0.112379421133036	0.0000811763880340771	0.00165421165855088
FAM174B	-3.94148383123538	3080	1.39510442701087	0.0473614397263269	0.124767765110614	0.0000816146103310037	0.00166049343343827
HIST1H1E	-3.93686872380418	3504	3.08355068642572	0.00674457392758793	0.0576047712717862	0.0000836379830202873	0.00169625795087335
FP325317.1	-3.92912768491916	3318.5	2.38852821201966	0.0188371146580687	0.0990554891234519	0.0000861157926759858	0.00174374244535827
AC129778.1	-3.92062884879842	3208	2.13818152911051	0.0257888126566454	0.113912039125959	0.0000890998822906329	0.00180131201903072
GSN	-3.91928540577296	2869	1.12970906302866	0.11581902205944	0.25373071139934	0.0000893857812494464	0.00180423716749475
PGRMC2	-3.91803203134579	3507	2.30361744885288	0.012855199660048	0.0637164633063709	0.0000904444648626792	0.0018227270150638
LEF1	-3.91635228162189	3554.5	3.79352781012303	0.00699337815612922	0.0982386604243633	0.0000911732961166842	0.00183047339861526
AC233699.1	-3.9154719526472	3107	0.908859321383814	0.0624549706225042	0.117366078729723	0.0000909452510942877	0.00182993302871136
ZNF565	-3.91510257135683	3306	0.498223611885631	0.0402341641393708	0.0568531570846543	0.0000912586330842859	0.00183047339861526
UNC5B	-3.91149559662074	3338	0.995191894313286	0.0164088220737966	0.0327410097142644	0.0000926677131055722	0.00185582346449827
PHF7	-3.90955070310089	3555.5	4.04041134011307	0.00356560402814252	0.0595921641763518	0.0000937767412796833	0.00187216472395392
SLC26A8	-3.90919611044225	3608	7.47441361189188	0.000365367780129114	0.0789515440370522	0.0000940467698894901	0.00187462648810922
MYO1C	-3.90669794029683	3034	1.17606976265942	0.0602907026589008	0.136405082620388	0.000094257608225711	0.00187590258613693
RAB3GAP2	-3.90262627085598	2880	1.06437266275651	0.101659942303358	0.212829889218304	0.0000957698485854786	0.00190007974437369
CR382285.1	-3.90152385019952	3212.5	1.5780809228551	0.0302598744538831	0.0905275832788617	0.000096431356108488	0.00191023788681883
GALNT18	-3.89784914037769	2958	1.31469393497551	0.0804186933846385	0.200339442904235	0.0000977186877784819	0.00192975529172436
MAP1B	-3.8959640803273	3557.5	2.9935298914323	0.00420205014539353	0.033700912898662	0.0000991889203382561	0.00195576672092885
LONRF2	-3.89282820503047	3669.5	5.628047015927	0.00101197915680614	0.052598745069083	0.000100819715459615	0.00197876114351382
ADAM9	-3.89225286591855	3103	1.76158894851758	0.046394942615779	0.157689332231587	0.000100095717562885	0.00197060552126501
PPM1H	-3.88678235619249	3611	5.11645299099506	0.00228178367754559	0.0819179411320125	0.000103156440219705	0.00201533614172351
ITGA10	-3.88439304098923	3670.5	4.12700728790665	0.00244978309413533	0.0435212495572426	0.000104381138546933	0.00203304543782648
CERNA1	-3.88439304098923	3670.5	4.89999117403696	0.00185377969418042	0.0569943912765559	0.000104381138546933	0.00203304543782648
NPTN	-3.88051438382318	2845	1.02852888107521	0.111805121632821	0.228313752541355	0.000104884327633891	0.00203973676435043
LINC01184	-3.87892508691122	2876.5	1.12669011105616	0.0985577265375558	0.215463164755526	0.000105587774650083	0.00205029634757464
FAM126B	-3.87868236826285	3025	1.18540687150274	0.0758112053628321	0.172635753803393	0.000105783256233528	0.00205097521228497
LEF1-AS1	-3.875957876948	3671.5	4.21986613842404	0.00294788016213311	0.055917866674124	0.000108061054566164	0.00208879893221162
AC241585.2	-3.87443899506063	2906.5	1.09332792950212	0.10544071836328	0.225229862346953	0.000107566970630452	0.00208239876325043
PIK3C2B	-3.87280557233797	2838	0.976192972264241	0.124543547791279	0.245247902805168	0.000108252920571343	0.0020893467766466
CEP131	-3.86752271290676	3672.5	3.09895358589541	0.00409734837802839	0.0353739387264438	0.000111863135389426	0.00214928613664766
HSPH1	-3.86626164196046	3331.5	1.92929807930298	0.0195930464722124	0.074834403965403	0.000111616648635094	0.00214777999941355
XIST	-3.8658533182062	3012.5	1.23249153860047	0.0708985194954791	0.16681736242026	0.00011148804137016	0.00214777999941355
MFSD2B	-3.86434873632628	3614	3.72232005301427	0.00473914424210418	0.0633236115761831	0.000113103634627831	0.00216632811791347
ARHGEF2	-3.86062703776989	3142	0.997697581073983	0.0526805661940648	0.105298186488011	0.000114003302367511	0.00217730970754811
PPP1R21	-3.85918749833946	3083	0.782810087934312	0.0531290350826802	0.0914733473795886	0.000114624719253874	0.0021826528135719
FAM120B	-3.8589362551668	2728.5	0.852067540309826	0.173385881675108	0.313228849029424	0.000114524327982692	0.0021826528135719
AKAP13	-3.85742036096544	2659	0.737355985388183	0.264637869949464	0.441477295924343	0.000115205617493074	0.002189072386155
AP002748.4	-3.85688403037563	3615	3.25076338897276	0.00703323936020886	0.0675230251223433	0.000116609457538276	0.00220411092160292
LINC01290	-3.85687417397362	3615	2.47628371854695	0.00662196514967047	0.0370178754423178	0.000116614149096311	0.00220411092160292
ATP6AP1L	-3.85604499972137	3382	1.63500348875793	0.0252890155455212	0.078710645072016	0.000116455123691636	0.00220411092160292
TMEM63A	-3.85418438660626	3334	2.00162822555162	0.0289759887957278	0.116384868564851	0.000117268837388709	0.00221321113045131
AC005332.7	-3.85030996719272	3366.5	2.94874122014649	0.0124988347567893	0.0971539946747761	0.00011918728524456	0.00224610021175479
KIF26A	-3.84841090061973	3564.5	2.40194200910569	0.0118340377086474	0.062813996246048	0.000120545435617182	0.00226834908818961
GPR161	-3.84502236148827	3565	2.00744290472135	0.0121671314592714	0.0490686263816029	0.000122222118424279	0.00228643046428553
UBE2Q2P1	-3.84501105356444	3190	1.50001954277764	0.0299487754610585	0.0848644032855244	0.000121555318855004	0.00228063481499323
CPNE5	-3.84477321111353	3060	1.4079180679618	0.0591178787412282	0.157131714709833	0.000121550236732702	0.00228063481499323
PDE4D	-3.84293430374394	2656	0.648727754597332	0.320221605181786	0.502324136375796	0.000122219172305144	0.00228643046428553
FAM69B	-3.84192504926829	3617	2.51226641306345	0.00494779655594884	0.0283615317414788	0.000123945689828559	0.00230853364276894
EGFEM1P	-3.84192504926829	3617	4.40952156497021	0.00106569304832337	0.023116653182489	0.000123945689828559	0.00230853364276894
AC097634.3	-3.83819757674009	3617.5	3.25003040191903	0.0077323806874546	0.0741971031415696	0.000125840301334009	0.00234040979642595
ITGA2	-3.8348801474556	3294	2.04245092802181	0.0279443514889773	0.115475876147256	0.000126801548034276	0.00235485956284005
PIAS4	-3.83445048691563	3618	2.88296163582708	0.00487154676222506	0.0361664428868714	0.000127772364239951	0.00236944484454841
AL365295.1	-3.82974177189422	3160.5	1.51221792811303	0.0471567070100134	0.134763568502796	0.000129310188071126	0.00239448735215186
LAMA5	-3.82931273919964	3229.5	1.26819343249357	0.0320915109535426	0.0774046799861917	0.000129615053824576	0.00239665925139885
AC096711.2	-3.82884432365275	3268	1.72343803116047	0.0229055316267926	0.0758139139735231	0.000129911671446427	0.00239867258102745
TLE4	-3.82742936143886	3082.5	1.08237706235351	0.036642593331635	0.077678397325251	0.000130451757216943	0.00240170331694652
EPC1	-3.82738519286622	2776	0.771170227513052	0.151367785041163	0.258515232333949	0.000130256633860372	0.00240157144420487
ZRSR2	-3.82360368395692	3423	1.97630481399376	0.020336608942828	0.0802570708899521	0.000132963728926676	0.00244091604094274
PNKD	-3.81942160948429	3461	3.1074927367052	0.010063528554675	0.0874024552165293	0.000135318987280901	0.00248058924029854
HPRT1	-3.81066160181397	3343	1.4243950279214	0.030732594706394	0.0826261596498536	0.000139957324732614	0.00256194088554242
FAM149A	-3.80740197343168	3426	1.84804806232917	0.0218445731809845	0.0788484732894336	0.000141975189729309	0.00258775606158543
PIGX	-3.80740197343168	3426	2.04840231627279	0.0140055592321319	0.0581161261481397	0.000141975189729309	0.00258775606158543
FOXN2	-3.80569851863937	3054	1.15601097892121	0.0521249844474189	0.116298542011017	0.000142417454827996	0.0025921194021899
LMTK2	-3.80484058054648	3146	0.964441094223052	0.0482595750694105	0.0942590265151332	0.000143006787188271	0.00259769076524181
SAMD8	-3.8046074631653	3136	0.601145682535672	0.0655887913832694	0.0995445044747754	0.000143130179128922	0.00259769076524181
CEP126	-3.80232537371679	3464	2.91469968935764	0.0144070531299084	0.109355335653412	0.000145002906001421	0.00262422398014187
AC068205.2	-3.80097245451301	2788.5	0.883619485636864	0.149531934663285	0.276119719241179	0.000144955074583175	0.00262422398014187
ATPAF1	-3.79646309949753	3331	2.70475613159104	0.0197012091722385	0.129155153335601	0.000148185735820252	0.00267803273914478
AL121761.1	-3.79364487705285	3303	1.86223875734479	0.0376364397873849	0.137197309849308	0.000149828199251088	0.0027038911042813
DGKE	-3.79190056623277	3203	1.72177653336785	0.0345316554799124	0.11416267190932	0.000150733721352128	0.00271639599113702
DLL4	-3.7867614238387	3304.5	1.82924942442591	0.0407856253470167	0.145304004497387	0.00015403612550569	0.00276421288705927
PPP4R1	-3.78657730695508	2991.5	1.43069216370093	0.0830067336720265	0.22414672787429	0.000153760629338657	0.00276314987490862
YPEL2	-3.77963360738269	3206	1.45339623310512	0.0343315108552759	0.0941814172866882	0.000158352930739684	0.00283371904210216
SMAP1	-3.77413962442974	3016.5	1.19641044603631	0.0730078558862945	0.167527814633121	0.00016165468430781	0.00288641229249024
DPH6	-3.77382705778828	2895	0.996329464025037	0.0921297376733963	0.183974497020244	0.000161749330940206	0.00288641229249024
RAB31	-3.7697235666459	3382.5	2.50085993488538	0.0189271111179281	0.107633847305003	0.000165085184948344	0.00294183181043933
XKR6	-3.76687145407798	3033.5	1.31559602011401	0.0735316384514724	0.183297239499641	0.000166445571816304	0.00296194299595671
TPK1	-3.75093398274105	3069.5	1.1679525753411	0.0730281704001956	0.164293958129836	0.000177422789768083	0.00314851525675945
MXD1	-3.74643438819108	3420	2.92401812219393	0.0149664566564707	0.114343194984922	0.000181258120955269	0.0032076662208386
LRRC49	-3.7426403878792	3097	1.09304014141513	0.0527612231211897	0.112679692240906	0.000183413114665391	0.00324131309277968
ARHGAP31	-3.73989471491858	2716	0.708242374199072	0.213460537214062	0.348975888088199	0.000185067610981297	0.00326603434462436
BLCAP	-3.73877270351909	3216	1.08181935931441	0.0419113143795618	0.0888131130851951	0.000186429174618783	0.0032815835517776
AC022558.2	-3.73834636225482	3006	1.1382066761475	0.0703352706069931	0.154999382830425	0.000186462366642446	0.0032815835517776
GLUD1	-3.73624880417961	3050	1.19718411699017	0.0641628941176114	0.147310840440731	0.000188073052957609	0.00330537743829351
TMEM178A	-3.73605059583523	3515	4.65979005090062	0.00304238095787572	0.0788196920618122	0.0001891990025456	0.00332059842791914
PAWR	-3.73447093409934	3206	1.80043329647969	0.0337771395980208	0.117947348083059	0.000189624612840641	0.00332168221336358
PPP1R9A	-3.73325534185528	3145	1.70436343518077	0.0390105493780639	0.127417677392562	0.000190447167532739	0.00332878722238825
ALCAM	-3.72535267024995	3424	2.87247035160069	0.0148875713578344	0.109718838450955	0.000197089571572136	0.00343548902588975
KDM2B	-3.72506477750788	3304.5	2.22776723402906	0.025565375033536	0.120193634693529	0.000197016799979939	0.00343548902588975
PARVB	-3.72015191129357	2884.5	1.20535913252654	0.0990814992088686	0.228775718669388	0.000200282675062837	0.00348639201536495
CCDC144A	-3.7157767755549	3348	2.46915686306898	0.0156975437967497	0.0873170248871924	0.000204490061040375	0.00354995857325119
PTGIS	-3.71425883583392	3179.5	1.50188842053602	0.0496619937274559	0.140907733043765	0.000205378623020845	0.00356054635866667
POMGNT1	-3.70954966144377	3427	2.81136793080426	0.0142772970146235	0.100826998259506	0.000209799287029846	0.00363225676203299
CCDC6	-3.70153626992454	3351	2.33146342279377	0.0139392378889484	0.0704427551405102	0.000216311233456574	0.00373487652685763
DENND3	-3.6998307161348	2956	0.787381074852439	0.0659456803566879	0.113900957811696	0.000217085616733407	0.00374318883266227
THUMPD3-AS1	-3.69772888497406	3145	0.554426353840889	0.0607657786688686	0.0892815631905607	0.000219149089012271	0.00377367642898893
STARD3NL	-3.6963765447483	3429.5	2.60071990734026	0.0151763535392137	0.0925273303234694	0.000220978078962372	0.00378984820792245
LPP	-3.69632148276168	2712.5	0.590711388564474	0.253424003151141	0.381847206357063	0.000219870704331833	0.00378100671500381
EHBP1L1	-3.69611690828967	3215.5	1.61229429021004	0.0426716791166935	0.130732630470804	0.000220668452811191	0.00378962476017284
ZDHHC20	-3.69291485049838	2987.5	1.08801612858501	0.10349627940651	0.220262177726801	0.000223110700695273	0.00382129413241757
EXOSC7	-3.68914591362808	3398.5	1.2426709917752	0.0241621812161656	0.0572547845396341	0.000227245411051409	0.00388690042436928
THSD7B	-3.68830713632289	3484	1.67285959363288	0.0109069280004427	0.0348526490669624	0.000228292785580869	0.00389959481466146
KIAA1217	-3.68521738237442	2753	0.751211621316276	0.147201183798182	0.247939456509901	0.000229710215599581	0.00391856799027483
CCNY	-3.67918014722805	2739	0.826142587416279	0.20089131699484	0.356443758542631	0.000235200275073927	0.00400153650415388
C3ORF38	-3.67907316028029	3400.5	1.85346297129787	0.0284578644291118	0.103106959923809	0.000236404929986349	0.00400602889978194
AC007388.1	-3.67901559295498	3150	1.39426707798207	0.0538560941148503	0.141794577058331	0.000235863181845615	0.00400215653976285
NUDT3	-3.67892494770575	2998	1.04871980919758	0.0825087524559578	0.170868096398372	0.00023571445263138	0.00400215653976285
AC159540.2	-3.67120524851922	3487	1.49680206019689	0.0159579861311265	0.0451183565983585	0.000244116139223637	0.00412030635516567
MBTPS2	-3.66934158056263	3526	3.2770125057886	0.0068251892786335	0.0667405227089629	0.000246076494597582	0.00414791473809143
MAP3K2	-3.65968065938557	2884	0.850947247777592	0.126501117545513	0.228351849989563	0.000253979672858344	0.00427549180515292
ZDHHC2	-3.65645722294387	3360.5	1.93766546261641	0.0327476508869433	0.125807919046458	0.000258101321518363	0.00433345674775312
ZNF33B	-3.65296578755281	3320.5	2.08705847282212	0.022938397862477	0.0977788528829228	0.000261514084252787	0.0043849940347741
FN1	-3.65159086337254	3025.5	1.5097975598461	0.0471931387279412	0.134640962798513	0.00026230227887854	0.004392445894143
PARVA	-3.64371783864042	3116	1.14512745403893	0.059126350166345	0.130925983774895	0.000270609124043778	0.00451879740806918
DPY19L1	-3.64365690118754	3228.5	1.49336020227552	0.0582015446306746	0.164161256861452	0.000270908571228065	0.00451879740806918
NOVA1	-3.64139464214662	3378	0.809440618256359	0.0405682513467323	0.0711507471460922	0.000273723542706346	0.00455979883332332
ERCC6L2	-3.64008175439488	2934	0.99822815524996	0.0869148230111157	0.173789825071306	0.000274165424560026	0.00456121305937949
TRDMT1	-3.63878214688913	3408.5	1.52776718856679	0.0241231546610777	0.0696879019778148	0.00027662088238545	0.00459607934231327
SLIT3	-3.63797112331169	3573	4.31524801456163	0.000710396478412511	0.0144151232990564	0.00027829210166353	0.00461784179604535
AC244154.1	-3.63618718400347	3199.5	1.43229025975592	0.0473020915631894	0.127873867092763	0.000278806230162306	0.00461902726937907
CD47	-3.63583410912712	3152.5	0.998545053734781	0.0664912468213358	0.13298129553304	0.00027908656585745	0.00461902726937907
SCIN	-3.62870379544186	3339	4.09228229172567	0.00802107873936126	0.139049555010655	0.000287385642629386	0.0047502281447292
SLC12A2	-3.62546475548239	3233	1.28244541333394	0.0416770596862023	0.101525423500467	0.000290703779743744	0.0047864976724044
TC2N	-3.62523711051197	3443	2.22317842333764	0.0191203959654142	0.089606254051129	0.000291653842588374	0.00479596029182968
TNRC6C	-3.62519724913477	3002.5	1.05635237069305	0.100749830151965	0.209752762215394	0.000290540863530723	0.0047864976724044
NCEH1	-3.61996787052576	3444	2.18757915370802	0.0196967601868105	0.0900471839396392	0.000297653968020863	0.00488725652179221
SOX13	-3.61871927866266	3042	0.917029157155172	0.0711167386997445	0.13440376165889	0.000297970793650789	0.00488725652179221
YY1	-3.6135499688483	3225.5	1.66938024325836	0.0400158173784061	0.127559939472406	0.000304366943998988	0.00498256016583222
PTTG1IP	-3.61315595523648	3108.5	0.743610249929055	0.0791017842237596	0.132534374610758	0.000304561281170459	0.00498256016583222
PHF14	-3.60910571040016	2824	0.87359453421574	0.160230282222691	0.293822262509196	0.000308893601223289	0.00504052815176241
TBC1D10A	-3.60868523461357	3536	2.28408863864483	0.0177617427191616	0.0868461725174212	0.000311369301893879	0.00507444588048226
STAU2	-3.60360229945607	2785	0.800928311242677	0.228345476941745	0.398124262361842	0.000315458157137277	0.00513453359712483
AL845321.1	-3.60359696824732	3260	1.82546468786598	0.0380058073795136	0.135044544350867	0.000316351961216714	0.00514253054512209
FAM69A	-3.59889548120184	3448	1.59408585589564	0.0183547900552734	0.055525911917143	0.000322824083191623	0.00522778619890922
GUCY1B1	-3.58982117039692	3807	9.96578428466208	0	0.0478070783337541	0.000338007617080368	0.00533175718942699
LINC00443	-3.58982117039692	3807	9.96578428466208	0	0.0265530810198363	0.000338007617080368	0.00533175718942699
TCTE3	-3.58982117039692	3807	9.96578428466208	0	0.0432151734244589	0.000338007617080368	0.00533175718942699
IL13RA2	-3.58982117039692	3807	9.96578428466208	0	0.0162193218574804	0.000338007617080368	0.00533175718942699
BTC	-3.58982117039692	3807	9.96578428466208	0	0.0232608809921087	0.000338007617080368	0.00533175718942699
Z95114.3	-3.58982117039692	3807	9.96578428466208	0	0.029783846408713	0.000338007617080368	0.00533175718942699
CCDC62	-3.58982117039692	3807	9.96578428466208	0	0.0110708182202834	0.000338007617080368	0.00533175718942699
CLDN14	-3.58982117039692	3807	9.96578428466208	0	0.0396392403864393	0.000338007617080368	0.00533175718942699
IDO1	-3.58982117039692	3807	9.96578428466208	0	0.0366616409783269	0.000338007617080368	0.00533175718942699
SUMO2P17	-3.58982117039692	3807	9.96578428466208	0	0.00512213990384457	0.000338007617080368	0.00533175718942699
ZDHHC11B	-3.58982117039692	3807	9.96578428466208	0	0.0209330730870658	0.000338007617080368	0.00533175718942699
ARHGAP1	-3.58982117039692	3807	9.96578428466208	0	0.0333626229389041	0.000338007617080368	0.00533175718942699
NSUN5P2	-3.58982117039692	3807	9.96578428466208	0	0.0345220758634455	0.000338007617080368	0.00533175718942699
VIPR1	-3.58982117039692	3807	9.96578428466208	0	0.0293783583477431	0.000338007617080368	0.00533175718942699
NUGGC	-3.58982117039692	3807	9.96578428466208	0	0.0113474083881752	0.000338007617080368	0.00533175718942699
NUDT19	-3.58982117039692	3807	9.96578428466208	0	0.0129037365025165	0.000338007617080368	0.00533175718942699
CD44	-3.58982117039692	3807	9.96578428466208	0	0.0170786147024117	0.000338007617080368	0.00533175718942699
MTCO1P15	-3.58982117039692	3807	9.96578428466208	0	0.0242931908544372	0.000338007617080368	0.00533175718942699
LIMD1	-3.58958174479974	3483.5	3.07810166318016	0.00773831385613223	0.0658409306231667	0.000334748220247327	0.00533175718942699
AC005261.1	-3.58932167696901	3211.5	0.817059815882832	0.0513185976923983	0.0904827104406613	0.000334030306701762	0.00533175718942699
ENTPD1	-3.58622441367623	2850	1.04886421674401	0.134038188575226	0.27760869954877	0.000337304766667309	0.00533175718942699
IL32	-3.57781395063609	3452	0.77951883022821	0.0171586786063365	0.0294750133419738	0.000349987914545097	0.00550713741889496
MGMT	-3.57737576345174	3151	0.576256240975305	0.0728722326687456	0.108704114624974	0.000349491605690312	0.00550610881122702
HNRNPLL	-3.57566670030053	3215	1.17096902244105	0.0550419010773853	0.124089400375298	0.000351952111843526	0.00553123263594678
PCMTD1	-3.57316029701667	2872	0.91423683622711	0.156673006529425	0.295523218518378	0.000354615678721909	0.0055662463477025
PSMD7	-3.56625484668727	3584	3.05390896784561	0.00624864985361511	0.0522747034681778	0.000366647643294868	0.00574100114997369
PNRC2	-3.55973518517595	3585	2.49435083642826	0.00826513390114278	0.0467890108040734	0.000375863723093637	0.00587810378208984
C1QTNF3-AMACR	-3.55080292118906	3150	1.28182651086308	0.0548874587165536	0.133648503096956	0.000386707163844271	0.00604029025970446
GEMIN8	-3.54996259505323	3586.5	2.52229196151387	0.0163349906603495	0.0942914050583745	0.000390084441129329	0.0060832162046963
NPIPB9	-3.54839645708652	3203	0.876806746676676	0.065192474351253	0.119813654498726	0.000390407551682787	0.0060832162046963
SLC44A5	-3.54803506260326	3546	0.862726404610992	0.0151109867901713	0.0275014321885856	0.000392609281925554	0.00611007161408381
ABCB9	-3.54684486988396	3632	4.59188380547177	0.0022463955812984	0.0554559346215397	0.000395166519124987	0.00613492419788574
CDC42EP3	-3.54669586215333	3587	2.6777753260011	0.00942503132018042	0.0606354810297489	0.000394949111681206	0.00613492419788574
CCSER2	-3.54183494917993	2948.5	0.811233783441629	0.119900139491361	0.210549206856419	0.000399615877623776	0.00618896008290786
CNOT6L	-3.54117134107427	3034.5	1.24424739992627	0.0863038896019628	0.204730095524413	0.000400799844432776	0.00619978161297528
HECA	-3.54047366677267	3333	1.9200335187372	0.027030995885991	0.102579798768548	0.000402780377909503	0.00622288378301054
RHOB	-3.5376820661698	3321.5	2.65813833159769	0.0212180406706016	0.134648081426526	0.000407008923637632	0.00628061958613288
SKI	-3.5310219706835	3062	1.17983467291491	0.0654493218379808	0.148464041743792	0.000416549645357362	0.00640463877103611
ZFYVE27	-3.53072965223521	3373.5	1.99246007285023	0.0249588431123598	0.0996120221474591	0.000418081239744193	0.00642046153871581
LAMA3	-3.5271368776194	3590	1.95521080531908	0.0146793296767605	0.0570868607245239	0.000425281543314927	0.00650757159153872
CSE1L	-3.52655174155219	3257.5	1.13213593712433	0.0667008507858823	0.146371553560682	0.000424229795827589	0.00649926151233706
NES	-3.52388389830353	3590.5	1.93715755900889	0.015128433290455	0.0580989521215943	0.000430532538985522	0.00658004096963877
COG5	-3.52116574036717	2868	0.819587241993107	0.164018148372386	0.28969760235472	0.000431918285492539	0.00659333325416747
CC2D2A	-3.51935956875105	3085	0.748102961022035	0.0869306469865051	0.146106614639946	0.000435341459621371	0.00663765850785472
PDZRN4	-3.51842137863224	3636	7.45988201326583	0.000252327194759323	0.0538616372801947	0.000439973584041523	0.00669231248011731
ARHGAP17	-3.5122681334419	2950	0.667163098552231	0.0804351855092394	0.127802057483909	0.000446792073568012	0.00678794568844054
IDI1	-3.51130534212961	3637	3.41809917527963	0.00780610864361127	0.0842592841854282	0.000451911155736949	0.00685756393925298
ARL5A	-3.50734413679622	3154	1.18106216390336	0.063864238905134	0.1449920600828	0.000455666308140597	0.00690634450665767
ATP10D	-3.50486254920846	3007.5	0.855592954918274	0.0936835492834632	0.169658075561564	0.000459526847853616	0.00695660489931949
PPM1D	-3.50420952462233	3034.5	1.3679325971638	0.0833946250402081	0.21558307257353	0.000460720705067615	0.00696642419958451
AC010210.1	-3.50105823157415	3594	1.85826890400858	0.0060003736504802	0.0218130279989803	0.000469115592807494	0.00706826642606291
ACP6	-3.50065157368965	3638.5	2.8887160606794	0.00769332290431599	0.0573453272090238	0.000470349694314803	0.00707851359747966
BLOC1S5-TXNDC5	-3.50042948363	3380	1.87434960952379	0.024794070188094	0.0911473353192502	0.000468587208530073	0.00706826642606291
CAV2	-3.49811469514682	3500	2.01488400432183	0.016527701491191	0.0670003730657638	0.000473453229791358	0.00710847463812477
MLEC	-3.49708953102788	3639	2.69182751094667	0.00604170399867458	0.0392519262272353	0.00047666946334242	0.00713162263832097
ADA2	-3.49708953102788	3639	4.81828389002489	0.00177797665934503	0.0515665883819262	0.00047666946334242	0.00713162263832097
HOXD3	-3.49637249484515	3072.5	1.07843933292193	0.076252286069463	0.161205195913127	0.00047455767709139	0.00711669417863461
PANK3	-3.49324032670674	3320	1.22921153535147	0.0379933664276276	0.0891912309635503	0.000481060181737444	0.00718889583866588
C9ORF85	-3.49103857619723	3218	1.71018594124025	0.0383670746268313	0.125824379095552	0.000484601348972613	0.00723335448110173
TMEM120A	-3.48998162547701	3640	3.14059929239442	0.0061957773603039	0.0550709885417246	0.000489517733837811	0.00729821246819804
PSD3	-3.48543243772338	3278	1.84525032036104	0.0259424114346872	0.093457642942667	0.000495107657206889	0.00737294934281168
EFNA5	-3.48354498330233	3185	1.80373089932064	0.0405710670855586	0.141996582988284	0.000498234507346767	0.00741087578622776
ID2	-3.48287371992614	3641	2.83899206933437	0.00990822708901064	0.0713348651633543	0.000502688376404675	0.00745975538364987
PLEKHA2	-3.48198110989964	3239	0.755133813020385	0.0503246459282106	0.084995857750376	0.000501358899019061	0.00744867750321691
FAM129A	-3.47870663299126	3503.5	1.34099250749073	0.0107794606506272	0.0273491015073423	0.00050907611927185	0.00752644910923742
CAPRIN2	-3.47834756633112	3347	1.77738672172281	0.0319340291467529	0.109738055908796	0.000508707088582636	0.00752644910923742
ZNF337	-3.47815583515331	3323.5	1.44234929575946	0.0287515056308036	0.078270542033601	0.000508948152180916	0.00752644910923742
MYO1D	-3.47520696401731	2954.5	0.86607834928312	0.108500948060809	0.197927844217594	0.000513277172786789	0.00756417812767797
RPA3	-3.47497063623674	3426.5	1.5588339702935	0.0286048905533037	0.0844389744395134	0.000515626619651433	0.00759004760286448
PTPRR	-3.473415864717	3119	0.69911271339117	0.0789906273618984	0.128321846727939	0.000517174414403313	0.00760407076275159
KIF11	-3.47267079379288	3360.5	0.960679323917773	0.0349620397168177	0.0681085448492975	0.000519650384230546	0.00761621220950344
DBNL	-3.47250436892926	3427	1.30134841764147	0.0240866081145258	0.0594508027402209	0.000520384539320381	0.00761621220950344
TM4SF1-AS1	-3.47216572198512	3749	6.52877940433545	0.000569930829015778	0.0579188165127062	0.000525087280233775	0.00766747449091079
TBCK	-3.47165653653939	2865	0.743272008065508	0.184962911968245	0.309831033698191	0.000519905565498377	0.00761621220950344
SPAG1	-3.4686579088244	3643	2.55938836127533	0.00962320025320406	0.0570039874782749	0.000530026555276735	0.00772194902710473
ERCC3	-3.4681637583694	3361.5	1.49518029578376	0.0276044345702286	0.0779586777127548	0.000528439665454556	0.0077076182711334
KPNA2	-3.46307628292233	3750	5.66024850183382	0.000852318089685322	0.0453533576984031	0.000543128629309876	0.00785690736898054
AC044810.3	-3.46307628292233	3750	6.89139255882072	0.000304777405144255	0.0410156060813688	0.000543128629309876	0.00785690736898054
YTHDF1	-3.46307628292233	3750	5.3997426459277	0.000977661414646808	0.0430498079342	0.000543128629309876	0.00785690736898054
AC139887.4	-3.46307628292233	3750	5.03806765899229	0.00191847759264486	0.0651089042132976	0.000543128629309876	0.00785690736898054
EMP3	-3.46307628292233	3750	5.80888664634679	0.000637518402970867	0.0378235867794822	0.000543128629309876	0.00785690736898054
KIAA0355	-3.46226458258824	2842	0.898655915912413	0.194478760818364	0.362886219632391	0.000538329606839886	0.00783398335602873
NEXMIF	-3.46155000327353	3644	2.83518200096725	0.000781627521378758	0.00561242481218833	0.000544209362256224	0.00785690736898054
IMPACT	-3.46155000327353	3644	2.37732821002531	0.00823412380284733	0.0429627768257085	0.000544209362256224	0.00785690736898054
PLCE1	-3.45962915862851	3459	2.1457517696639	0.0132601512596011	0.0588810748475439	0.000546113316237761	0.00787549643518045
MASTL	-3.45930835146056	3507	1.74097931183362	0.018454044919323	0.0618298466445184	0.000547165161614441	0.00788176918821613
CLU	-3.45770291706322	3430	1.5376475493855	0.0258841167353553	0.0752903912216425	0.000549810006519884	0.00791094870867631
EPB41L4B	-3.45398684385955	3751	4.80748079418301	0.00150193825916007	0.0432263253366245	0.000561746132869337	0.00805547737336872
AL359265.3	-3.45398684385955	3751	6.0131321329893	0.000400623283636422	0.027633162215352	0.000561746132869337	0.00805547737336872
RFT1	-3.45398684385955	3751	5.85100377765582	0.00070429441553575	0.0430990286609705	0.000561746132869337	0.00805547737336872
SNRPC	-3.44838293776043	3695	3.84273140833342	0.00127797541610988	0.0185841026843762	0.000572268245329295	0.00818798585730392
CASD1	-3.44783276873534	3277	0.760151480599444	0.0517393900886362	0.0876902613569708	0.000569341812819619	0.00815524702062362
CTBS	-3.44733419217179	3646	2.01240705413671	0.0131426622838149	0.0531862596524696	0.00057364176163135	0.00819845725767759
RASGRP2	-3.44489740479676	3752	4.52540152409269	0.000939352460849432	0.0221204596991632	0.000580956603349929	0.0082512578801996
APCDD1	-3.44489740479676	3752	3.42140514449775	0.00467709626680539	0.0506017392172532	0.000580956603349929	0.0082512578801996
PROSER2	-3.44489740479676	3752	4.54626605761955	0.00130096390659426	0.0310928709074562	0.000580956603349929	0.0082512578801996
BMX	-3.44489740479676	3752	4.06416528237493	0.00260968193595792	0.0443521738052368	0.000580956603349929	0.0082512578801996
UQCC1	-3.44382105391873	3149	0.694807941747861	0.069494202962996	0.112557813159975	0.000577286007977186	0.00824132214963633
SH2D4A	-3.44378819787338	3646.5	1.9975106127539	0.0128689542596722	0.0515414949725656	0.000581210933096943	0.0082512578801996
GRK4	-3.44048364695033	3696	3.23023417520326	0.00654002453809903	0.0618923533634812	0.000589219122962408	0.00831903427394917
ARL16	-3.44047380258208	3696	3.73702705222589	0.00415528823196152	0.0560988131545338	0.000589240511694764	0.00831903427394917
LINC01135	-3.44022628662092	3647	1.14210827269873	0.010246669827604	0.0226420966871813	0.000588907574971342	0.00831903427394917
ETFA	-3.43859610104955	3181	1.34706039529495	0.0618211520076901	0.157512269987195	0.000588659822339596	0.00831903427394917
CX3CL1	-3.43652906804579	3696.5	3.09480983167883	0.00679436528388364	0.0584886047039546	0.000597879620083266	0.00841311443370472
KLHL24	-3.43596273525396	3270	1.08681719378012	0.0487886644026011	0.103746256918883	0.000594815722850642	0.00837922876611098
FRA10AC1	-3.43594104755069	3144	1.34922688417718	0.0617992606611899	0.157693727453257	0.000594304535502761	0.00837922876611098
HIST1H2BG	-3.43580796573397	3753	2.14876233694564	0.00611979909885076	0.0272316978696514	0.000600777289130167	0.00842604986083002
AC022272.1	-3.43580796573397	3753	4.32962048818471	0.000739370047310252	0.015156338247014	0.000600777289130167	0.00842604986083002
NUBP2	-3.43580796573397	3753	2.88278959918867	0.00388567352000577	0.028843838502379	0.000600777289130167	0.00842604986083002
AMMECR1L	-3.43311838107005	3648	1.25064887904545	0.0142417870185993	0.0339349668984319	0.000604550884910179	0.00846013841273274
LAMB1	-3.43284803811384	3394.5	1.79747889584475	0.0205120133856932	0.0714794388588737	0.000602431060420128	0.00843997988924121
SLC22A15	-3.43127621322912	3753.5	2.3959703892779	0.00617283950617283	0.0326288143428517	0.000610892842741876	0.0085029603545882
GLUD1P2	-3.43127621322912	3753.5	2.84193852160467	0.00617283950617283	0.0445332353313763	0.000610892842741876	0.0085029603545882
AMYH02020865.1	-3.42949753784795	2970	0.371924652042275	0.122332485956082	0.158354402081493	0.000607999368392523	0.00849006331142216
MFNG	-3.42671852667118	3754	3.20837878582189	0.00617283950617283	0.0575309606159434	0.000621225884052666	0.00859957001142028
AC012574.1	-3.42671852667118	3754	2.43344583948166	0.00617283950617283	0.0334921482146955	0.000621225884052666	0.00859957001142028
RGS11	-3.42671852667118	3754	2.80009104262686	0.00290666594181531	0.0203660769643736	0.000621225884052666	0.00859957001142028
HMOX2	-3.42671852667118	3754	1.65583447497315	0.00615803474261436	0.019446171601029	0.000621225884052666	0.00859957001142028
C12ORF76	-3.42601047551918	3649	0.573425758039408	0.010325253193761	0.0153720322265928	0.000620580216415872	0.00859957001142028
CYP1B1	-3.42465553222538	3698	2.80815803819451	0.00693843762079874	0.0488899321678806	0.000624599692504928	0.00863691587785223
DCAF6	-3.42039081556598	3050	0.793903041639093	0.0968536244429372	0.168044231978117	0.000628959130810465	0.00868779547498953
GIMAP1	-3.41890256996831	3650	1.65512718887988	0.0132904179670192	0.0419485574843836	0.000637004265336985	0.00876103713478004
RSPO3	-3.41674639704703	3699	2.12139806242532	0.00795593158698376	0.0347339986440013	0.000643010396232658	0.00881517578612089
TTLL1	-3.41674639704703	3699	2.58292260707696	0.00628984581541132	0.0378749946899273	0.000643010396232658	0.00881517578612089
AC004949.1	-3.41674639704703	3699	1.23677194909109	0.00518993713697533	0.0122477906007392	0.000643010396232658	0.00881517578612089
PPT2	-3.41179466441744	3651	1.52107291121226	0.0100539326667785	0.0289093461252895	0.000653831901280747	0.00895392304679969
SEMA3B	-3.40883726186869	3700	2.35560604589955	0.00535687574265915	0.0275304687081598	0.000661924810878018	0.00903569797926115
SLC20A1	-3.40803800923854	3277	1.53091058886556	0.0342808531965186	0.0992484900041246	0.000659118765185554	0.00901666002438525
NOTCH4	-3.40700165658412	2906.5	0.881500889206307	0.146036646823272	0.269269016589604	0.000660162972724249	0.00902128588502431
VHL	-3.40073074899836	3552	2.40623296191756	0.0195489342749854	0.104074693558847	0.000679315464384718	0.00925331949727456
PDXDC1	-3.40016226926941	2924.5	0.439612031820533	0.133702177979787	0.181396868426864	0.000676937794303383	0.00923077288987655
MTX3	-3.39555029913489	3518.5	1.18332223392705	0.0226998353997866	0.0516168008394101	0.00069187579814388	0.00940435858817485
AP000295.1	-3.39025393480863	2979.5	0.886915830959653	0.15436179458773	0.28569156946797	0.000702038429891209	0.00953235389874599
ABCE1	-3.38390723105315	3405	1.18659542666337	0.0298125165756101	0.0679445439840064	0.000720711051974194	0.00975479354986682
MERTK	-3.3824093941685	3474	2.07698805189427	0.0193268757911376	0.081808630687495	0.00072529288560859	0.00980642031684758
MRPS30-DT	-3.38017365466072	3555.5	1.88234831904585	0.016544332658803	0.061159248591638	0.000732179535643616	0.00988906757602377
C4ORF19	-3.37211906587451	3395	2.01727839026187	0.0291119645821091	0.118211569629755	0.000752150551372036	0.010126688719579
MAP7	-3.36783625562867	3523.5	0.681849842939183	0.0211274405412467	0.0339130526591165	0.000765258025582149	0.010292317676698
ESAM	-3.36486708596768	3269	0.292493479454994	0.0606799981798286	0.0743348704030116	0.000771240210623355	0.0103618676878387
IGF1R	-3.36337879449291	2868.5	0.639763073742909	0.217839434214028	0.339599509431304	0.000773670201332941	0.0103835968092762
ANAPC4	-3.3585696312618	3374	0.567484082161355	0.0355800480846269	0.0527528374291518	0.000789781818707137	0.0105665364372995
PGGT1B	-3.3585696312618	3374	1.18225468201306	0.0349090984781031	0.07932040314464	0.000789781818707137	0.0105665364372995
LATS2	-3.35825454699843	3102.5	1.22926534143522	0.0754896261740797	0.177222105400527	0.000789009170393	0.0105665364372995
ZNF718	-3.35483330996449	3262.5	0.944268699735684	0.0620146915086625	0.119439990095355	0.000799690409164487	0.0106655995385121
ARAP3	-3.35292423659911	2944	0.732405831831557	0.160671432376091	0.267117547163484	0.000803715892116557	0.0107081104833923
USP6NL	-3.35172415410198	3104.5	1.20035765351468	0.0826768513630937	0.190235786706063	0.000807848533928485	0.0107519590812544
CHD6	-3.35009856351379	2953.5	0.785525260743317	0.123344045793522	0.212764707923519	0.000811986852876432	0.0107957919034361
AP001432.1	-3.34786436646756	3561	2.01338899885815	0.00978478432897432	0.0396245325020715	0.000823040390648661	0.0109200281114412
UNC5D	-3.34786436646756	3561	1.80212940318604	0.0107094054742727	0.0374406205818933	0.000823040390648661	0.0109200281114412
STAT1	-3.34361400088638	3223	0.377317689514826	0.0774170471424305	0.100589005751352	0.000832451684485715	0.0110334389758028
UBE2K	-3.34290505318344	2959	0.807100675827279	0.131274721389751	0.229862779232801	0.000833333504101873	0.0110336810175229
TMED10	-3.34157197572817	3440	1.73273870160049	0.0286179639077112	0.0953358758387028	0.000840339482649753	0.0111034307857455
WDR48	-3.33870195564162	3345	0.927953574756943	0.0467063944648813	0.088942791682248	0.000848165946302077	0.0111952647684934
ANXA4	-3.33420320151602	3295.5	0.947019453308465	0.0528664933747531	0.102015305164397	0.000861598750432683	0.0113608330591108
AHCYL2	-3.33281043586645	3026.5	0.932895886830446	0.0904648156928611	0.172864073010928	0.000864408638386586	0.0113861331676963
KLHL3	-3.33207482107514	3242.5	0.875940070222278	0.0693795028384085	0.127432046640737	0.000867837155708781	0.0114195214608559
IL15RA	-3.33016366488312	3316	1.01242180401701	0.041888825825335	0.0845882404668658	0.000874340014079948	0.0114826895544379
CCDC30	-3.32975595056893	3278	1.60500954341301	0.0356322129337508	0.108614404813623	0.00087533377365755	0.0114826895544379
ZNF33A	-3.32937056964505	3023.5	0.872029144123934	0.10160597740316	0.186117523441127	0.000875134886329344	0.0114826895544379
ARHGEF9	-3.32464294631024	3443.5	1.78926753929205	0.0232510229825605	0.080562780373821	0.000893026431031014	0.0116907773660689
CCND3	-3.31889159532028	3044	1.11196026230311	0.117087296842608	0.253366012820134	0.000908708292724483	0.0118838954515258
AFF3	-3.31839732142027	3602.5	5.26443549890796	0.00144239205775069	0.0576002280154795	0.000915586201202802	0.011961600094855
IL1RAPL2	-3.31662875574516	3361	1.8081381266287	0.0136975532248156	0.00390166673334498	0.000918153567060908	0.0119828887909471
ZNF142	-3.31262891612276	3567	1.49666319608498	0.0189272843209313	0.05350835190392	0.000933986213428696	0.0121770835193657
GPM6B	-3.31211842393414	3603.5	3.52565163206061	0.00598292777107821	0.0696364773400858	0.0009363686844959	0.0121957010008196
INTS11	-3.30785364525311	3518.5	2.18393524552017	0.0166360051428646	0.0758616780752644	0.000949244449467308	0.0123382465217129
CEP68	-3.30683592501578	3352.5	1.20821472285591	0.0420474968850612	0.0972790035108725	0.000950740163713391	0.0123451291379735
NRROS	-3.30583952644801	3604.5	2.79497959075585	0.0106210592835221	0.0741533231647575	0.000957587475432874	0.0124088186344886
MGAT4A	-3.30569989577732	3035.5	1.17793341246057	0.0962204195926954	0.217976532584311	0.000952508689044377	0.0123555365684467
GFPT1	-3.29974837697412	3520	2.12569291182185	0.01683743994821	0.0737289993786344	0.00097706769475685	0.0126228452334765
CRYBG3	-3.29600665090011	3011.5	0.91661704877755	0.104290565309103	0.197042687083868	0.000985848203162068	0.012720370074206
FBXL17	-3.29241177510929	2917.5	0.918586546758649	0.189098942668441	0.35776545216932	0.000998123259897589	0.012827430343019
ATP6V1C1	-3.29197711911228	3356	1.32487163602929	0.0475667804295634	0.11933962445633	0.00100239641788695	0.012859055252351
ZNF143	-3.28973665530301	3492	1.07347781592344	0.0259412465456091	0.0546537905054933	0.00101202407327481	0.0129435751593916
GLUL	-3.28964560392987	3413	1.39914141698816	0.0240115329715204	0.0634330877048127	0.00101133340271603	0.0129435751593916
RYR2	-3.28700283398961	3607.5	3.20776587422549	0.00313824307702389	0.0292359354230118	0.0010239454466908	0.0130754385904962
NSD2	-3.28583912778248	3347	1.32830043513035	0.0400068067405142	0.100611949631688	0.00102438084284939	0.0130754385904962
ABHD12	-3.28506392481576	3414	1.60266580850983	0.0246202076934737	0.0749253289701015	0.0010279137077182	0.0130943703325179
TRABD2B	-3.28506392481576	3414	1.0307445578828	0.0298332874950619	0.0610154525322072	0.0010279137077182	0.0130943703325179
TOM1L1	-3.28355104704309	3523	2.03338792273338	0.0292083931925856	0.119940377333584	0.00103494490546558	0.0131577025444117
ATXN7L1	-3.28349583650639	3060	0.60061670848656	0.106692760791859	0.161868795515129	0.00103087158175764	0.013118970318842
CMTM8	-3.28057120318931	3132	0.731900394606494	0.0581652863801997	0.0966663272941813	0.00104201747099481	0.0132153574221099
EPM2AIP1	-3.2804948453742	3415	1.58124780591648	0.0364471651429747	0.10927825318832	0.0010446986729399	0.0132233400228684
RC3H2	-3.28045849743827	3156	0.767051487807252	0.0724185971129271	0.12332775007349	0.00104258278793823	0.0132153574221099
ZNF37A	-3.27987151287822	3232.5	1.13272057327178	0.0511026945838957	0.112187763201255	0.00104528241551985	0.0132233400228684
NRG3	-3.27858013026848	2973	1.32593107040705	0.0496885756829776	0.12475477591586	0.00104855257503136	0.0132515887746546
SLC25A13	-3.27234042196158	2978	0.900554359470439	0.154621500797845	0.288895474527688	0.00107197712467921	0.013520880278407
PECAM1	-3.2713296110994	2884	0.627749842972409	0.244275068956208	0.377648475397305	0.00107540667205513	0.0135507604032036
FBN1	-3.27001162927012	2965.5	0.703113584447793	0.161811957653197	0.263597928827592	0.00108077619041167	0.0135916115993011
AC104806.2	-3.26860466900894	3482	2.02094210036563	0.0205579332570418	0.0836903331618683	0.00109044940865769	0.0136863183638697
EIF2AK4	-3.26748211779702	3179	1.62211827055183	0.0541243718730078	0.166956583731899	0.00109168418833166	0.0136883698472165
FGGY	-3.26621805925883	3084	1.36882154957849	0.0673994891184531	0.174341788004134	0.00109596217900268	0.0137285380010953
AC024145.1	-3.26436055536521	3342	1.83949221454551	0.0385848673428466	0.138446471489527	0.00110515286543446	0.0138301059369795
EIF3D	-3.26188724404509	3611.5	2.05422518900561	0.0124792278295865	0.051992903591371	0.00111905101522555	0.0139766518294593
SLC18B1	-3.2617909269334	3456.5	0.903873190643255	0.0321834744126708	0.0602704896865522	0.00111658761721237	0.0139595303181238
POR	-3.25976267261315	3576	0.863559956216334	0.0159785639908578	0.0290972277083817	0.00112665493474218	0.014044165952391
EPC2	-3.25921735548292	3024	0.761774224660012	0.128081057427657	0.217322297595149	0.00112301167366046	0.0140124220257419
CEP290	-3.25803874050725	3270.5	1.13485798105806	0.0615551089982927	0.135335157314936	0.00112935808458881	0.0140504461994073
JADE3	-3.25797515633432	3238.5	0.767446213752076	0.0580202643932015	0.0988346961710383	0.00112934087055796	0.0140504461994073
TLK1	-3.2562724667054	3056	0.785986811917355	0.110658966982162	0.190944518017418	0.00113489057100862	0.0141055416593163
TDRD10	-3.25320744618154	3217.5	1.23680091106435	0.0750718870556649	0.177166549488902	0.00114827332585161	0.0142580061072945
ANO2	-3.24965723766603	3307.5	1.96741030230346	0.0371664152653129	0.14576974145922	0.0011634834289271	0.0144328424965064
ZNF14	-3.24932944907283	3613.5	2.03202000354158	0.0183644888945567	0.0753395659666435	0.00116960751325878	0.0144947383093186
USP14	-3.24677030859503	3234	0.82607596432169	0.0709040136892854	0.125799981585028	0.00117466910533372	0.0145433596500474
SCART1	-3.24243359345602	3460.5	1.60908339033149	0.0192617655812222	0.0588804095545235	0.00119523130431249	0.0147836112054217
HSP90AB1	-3.23910816976999	3379	1.93871267006407	0.036974654590458	0.142150504770232	0.0012081266957379	0.014928660339887
MAGI2	-3.23706303460529	2952.5	0.851966995704494	0.134750107423988	0.243414711097584	0.00121349242426951	0.0149804760433735
PTMA	-3.23645033238602	3268	1.26159231695199	0.0484755301480124	0.116387864830447	0.00121823827903216	0.0150245468061717
MICA	-3.23613782581685	3390.5	1.26474711307529	0.0353980644801516	0.0851758787518038	0.00122089664220297	0.0150428123408172
LINC00623	-3.23448505182871	3260.5	0.700174174010572	0.0681369258320809	0.110771394900831	0.00122657506919648	0.0150982173979995
PRKAA1	-3.22656498642338	3184.5	1.10161726363518	0.0598461415365706	0.128574386239051	0.00126034059019065	0.0154989140720557
SLC10A7	-3.22461350271017	3122	1.11425803769003	0.0911238402312184	0.197498494795724	0.00126848655220799	0.0155840891130399
RXRB	-3.22327733153424	3491	1.82160653748699	0.0168960749827049	0.0598752534418713	0.00127851545563663	0.0156796880167385
BIN3	-3.22127224981388	3199	1.24194886920451	0.08299860238661	0.196575111545184	0.0012839461051362	0.0157286475410597
NEK6	-3.22108021907862	3618	1.68638363120222	0.0136583214740694	0.0440569980727399	0.00129114479619178	0.0157696814448259
ANKRD13A	-3.22093278812579	3428	1.22763966441847	0.0354181254903475	0.0830549770126155	0.00128799207212781	0.0157480140723225
ASAP2	-3.22019892771483	2942.5	0.742452701392539	0.173018664799998	0.289658427558035	0.00128708398310288	0.0157480140723225
APOL3	-3.2194152973845	3193	0.851282872245262	0.072119762626603	0.1302163975642	0.00129223264246167	0.0157696814448259
EXD3	-3.21769917171171	3273	1.42036693623131	0.0408243711370928	0.109451573013382	0.00130070550616462	0.015857933446818
CLMN	-3.21756062408004	3384	1.99475091264643	0.00391964664406798	0.0156684700290069	0.00130259708345949	0.0158658559917654
ZNF503-AS1	-3.21639669333994	3281.5	1.22187363712069	0.057155177641062	0.133492189258629	0.00130670284679525	0.0158811303622853
MRPS31	-3.21588845663768	3265.5	0.975815776764787	0.0659896054845533	0.129910971421529	0.00130885707800482	0.015881545000634
CDH5	-3.21459461450017	3141	0.959700748230299	0.0701593517521281	0.136582561257277	0.00131369515903372	0.0159251262305255
NRCAM	-3.21324306887624	3658	4.05065902828566	0.00483408213857515	0.0813779469360323	0.00132805916089277	0.0160687612677339
CTDSP2	-3.21274365992168	3454	2.46260282634585	0.0173603585794752	0.0961262489504674	0.00132563809877995	0.0160546710787786
RBM10	-3.20818310803416	3494	1.84106732676099	0.0267604303396778	0.0961244423307624	0.00134750807754431	0.0162732615376027
ZMAT3	-3.20644297456754	3659	4.52432782469936	0.00273206940403691	0.0642874895357618	0.00135982108120051	0.0164064532148243
THOC1	-3.20225423503171	3198	0.993684486318117	0.0858773643863789	0.171174350724208	0.00137171219090839	0.0165343081728646
CLNS1A	-3.20201670105334	3367	1.34806402379279	0.0391160662021533	0.0997321915027557	0.00137465193983418	0.0165385384512819
AC004160.1	-3.20177515145203	3095.5	0.759829261687307	0.120556658605274	0.204279177183029	0.00137318366285757	0.0165364445431963
INTS4P1	-3.20133234143567	3469	0.755918609214684	0.0345896392324824	0.0584520452893247	0.00137946112868127	0.0165807853632743
GNPTAB	-3.20014530738995	3186	0.598345729678765	0.0783925361149473	0.118745791488418	0.00138167480034573	0.0165917847030239
BMS1P10	-3.19964966318075	3660	3.54313364420868	0.00363259231326756	0.0428019932964268	0.00139224969627359	0.0166940880942676
XPO6	-3.19851027678672	3457	2.09568411120782	0.0275522746421672	0.118153612403308	0.0013928072245824	0.0166940880942676
RPE	-3.19809547738163	3496	1.76770272229468	0.0199891275691765	0.0682295042948395	0.00139551399240996	0.0167108549962719
AC133644.3	-3.19192286119929	3159	0.94095597477094	0.0737214731397452	0.14166090958843	0.00142134556599588	0.0169883370409068
ACAP3	-3.18950681648357	3571.5	2.14633178579937	0.010062720603597	0.0447010828876027	0.00143927599210388	0.0171865694870199
ITGA3	-3.18369256795469	3402.5	0.983490808303649	0.0328941379363338	0.065103417591137	0.00146510746212451	0.0174461118765749
TTC14	-3.18338221242792	3203.5	0.881826097358706	0.0712687546548284	0.13143825355698	0.00146430528160276	0.0174461118765749
SSFA2	-3.18327033646545	3210	1.22763782613202	0.0652287016726202	0.15296013901631	0.00146493190900172	0.0174461118765749
HEG1	-3.18130770677112	2969	0.53247072904089	0.173780022010805	0.251468515169678	0.00147306152095664	0.0175081926076865
ITGB4	-3.17795368122774	3500	1.41520333677514	0.0228617528430473	0.0610735924804911	0.00149611781641684	0.0177657038479164
CCDC14	-3.1759379090853	3169.5	0.559904083417772	0.0953291447856176	0.140598214578394	0.00150205423021371	0.0178196350041231
SLC14A1	-3.17525050221306	3574	2.36241322823757	0.0189573656491659	0.0978903209461885	0.00151184518155709	0.0179025448422195
ANKRD36	-3.17174351032734	2931	0.75432645844891	0.209531925825609	0.353690820855691	0.00152217719717661	0.0180082018965977
ATN1	-3.17129362424689	3345.5	1.27680342651405	0.0446643243647284	0.108376710766962	0.00152819739954423	0.0180626995133919
COG4	-3.17058473008795	3405.5	1.40926396087489	0.0328226463616262	0.0873222331352093	0.00153280666639043	0.0181004350984015
PLD5	-3.16954987294517	3575	3.81387101805082	0.00318128713349133	0.04533242311913	0.00154179518810394	0.0181729862715905
ABI2	-3.16885924473918	3160.5	0.96286406454943	0.0781986049065987	0.152567770843412	0.00153900317579592	0.0181568269410383
CSRP1	-3.16770378175312	3626.5	1.07570559755228	0.0166443470451566	0.0351211116375292	0.00155315321831066	0.0182899895579311
MEGF6	-3.16568310624677	3665	2.51491698082476	0.0116071470173788	0.0666570081284233	0.00156535500063647	0.0183997615852182
SH3PXD2B	-3.16394180710184	3429	1.33486305720117	0.0284755506127336	0.0719396528221812	0.0015685737421307	0.018420649543386
ACAD9	-3.16100362777505	3576.5	2.32627314643927	0.0127890036659844	0.0643967125637858	0.00158772035959316	0.0185772005810639
CR1L	-3.15888979485997	3666	2.32486354907211	0.0100409583774981	0.0505098040197409	0.00160227034612325	0.0186960805592848
SNX4	-3.15762016153706	3266	1.07313962333228	0.0705088451964619	0.148515242097132	0.00160061343282877	0.0186938188585496
ZNF322	-3.15209648347318	3667	2.45269297461623	0.0101603139421822	0.0558715591974118	0.00163998555744771	0.0190665108894535
PWWP2A	-3.15204329851867	3298.5	0.950907762913387	0.0607256282718829	0.117497765331291	0.00163186554392736	0.0190240383711312
ZNF274	-3.15171564808868	3379	1.01468649121087	0.0460293814079997	0.0930957940644493	0.00163482901610695	0.0190412127062885
YEATS2	-3.15048292607232	3226	0.894682782032244	0.0792859029369773	0.147535322708826	0.00163974708695686	0.0190665108894535
MAMLD1	-3.15041776101392	3432	1.58539673511805	0.0199433135581605	0.0599680618912565	0.00164299349680298	0.0190841162805925
SLC13A4	-3.14870647446963	3667.5	2.76726417248755	0.0104446844370276	0.0715248884231436	0.00165911030566568	0.0192538168714718
RETREG1	-3.14530981160613	3668	2.74778203398467	0.00872526694963007	0.0589435042119493	0.00167847816711438	0.0194432597835181
TTN-AS1	-3.14160612752723	3143	0.586592121723305	0.101754413296778	0.152880901434257	0.00168938465817928	0.0195341789842142
CRIP2	-3.14031630024883	3138.5	0.657908769706008	0.0933064273386089	0.147303508631154	0.0016967923816102	0.0196020942674806
COL6A6	-3.13850986069959	3669	1.60376131320931	0.0114026188528464	0.0347274055375772	0.00171787804964538	0.0197919998560136
AQP7P4	-3.13850986069959	3669	2.21778999622305	0.0120614139754095	0.0563131719827652	0.00171787804964538	0.0197919998560136
ZFC3H1	-3.13672870480474	3095.5	0.611175415832649	0.122208884825217	0.186773086404975	0.00171728723398029	0.0197919998560136
KLHL36	-3.13534609733785	3581	1.88547825538556	0.0230206091784768	0.0852855381135847	0.00173326917581793	0.0198618657035208
TECR	-3.13534609733785	3581	2.06370469211563	0.0157929049965776	0.0662344502759914	0.00173326917581793	0.0198618657035208
GFM1	-3.13514447949963	3508.5	1.52412354252506	0.0301830451705573	0.0869733759147279	0.00173249875826033	0.0198618657035208
CCDC171	-3.13466979627867	3345.5	1.39474776429988	0.0473155496573006	0.124615980896587	0.00173221447440297	0.0198618657035208
MALSU1	-3.13171654931279	3670	2.01725717158234	0.0108774828230157	0.0441682774792699	0.00175808722041389	0.0201101883753162
TMEM50B	-3.13127749216042	3414.5	1.10800586827873	0.0389203040596143	0.0839888888466007	0.00175347176020827	0.0200753662008791
GABARAPL2	-3.1283264972886	3670.5	1.99337438041135	0.0142414405206103	0.0568744958031411	0.0017784747616625	0.0203070348791437
KRCC1	-3.12733647821109	3472	1.66565427262851	0.0309659101436903	0.0984557892615888	0.00177827009445961	0.0203070348791437
CD99	-3.12486113909803	3290	0.53749051828618	0.0605420945327223	0.087913285575661	0.00179015731989915	0.0204221786395995
PPARG	-3.12368109953937	3060	1.21554332200617	0.098608826149117	0.229301029907576	0.00179491047199225	0.0204581365750624
NPAS2	-3.11993446673331	3396.5	1.96862230930742	0.0354329105006691	0.139088050261432	0.00182199839463425	0.0207483720929071
ZNF398	-3.11824420953419	3584	2.16131106224856	0.00965909876021338	0.0433579363732361	0.0018369942458275	0.0209005124478521
GIGYF2	-3.11524946079591	3044.5	0.694804680094016	0.135853095669989	0.220036953888541	0.00184684722248774	0.0209868456684039
MYRIP	-3.11519890399606	3123.5	1.34404161953716	0.0826204567860214	0.210065064203067	0.00184786736925369	0.0209868456684039
ADAM15	-3.11314464211573	3250	0.328966968362865	0.0827159317739215	0.103927252412426	0.00186216517267055	0.0211304479673283
TRIM23	-3.1124397334108	3500	2.58065848142152	0.0184082757267687	0.110672575585982	0.00187104156079321	0.0211377369323688
ZNF708	-3.1122443605112	3206	1.21068861541939	0.0647152799331111	0.149979617702318	0.00186731648539908	0.0211377369323688
FAM126A	-3.10813482839678	3294.5	1.299830189689	0.0554062082420712	0.136609954138596	0.00189459144024266	0.0211377369323688
LINC01138	-3.1047601405791	3353	0.963259260704543	0.0467505539066077	0.0912367391089598	0.00191721948147591	0.0211377369323688
GTDC1	-3.1039297637724	3150	0.921406397168571	0.0905267629186036	0.171607695629491	0.00191992283844239	0.0211377369323688
HPCAL1	-3.10349979339333	3057.5	0.764681644876422	0.134520939194861	0.228710436609153	0.00192182710755021	0.0211377369323688
RGS3	-3.10182055026077	3328	1.3129878604125	0.0508239352155798	0.126462824788748	0.00193593077102347	0.0211377369323688
DGUOK-AS1	-3.10154712623103	3888	9.96578428466208	0	0.0249699248256636	0.00196703210554798	0.0211377369323688
NWD1	-3.10154712623103	3888	9.96578428466208	0	0.0214801768169683	0.00196703210554798	0.0211377369323688
LSM1	-3.10154712623103	3888	9.96578428466208	0	0.0130191487716693	0.00196703210554798	0.0211377369323688
GTF2IP14	-3.10154712623103	3888	9.96578428466208	0	0.0390003124872843	0.00196703210554798	0.0211377369323688
AL606534.2	-3.10154712623103	3888	9.96578428466208	0	0.0144004428795739	0.00196703210554798	0.0211377369323688
LINC01250	-3.10154712623103	3888	9.96578428466208	0	0.0349834730812147	0.00196703210554798	0.0211377369323688
LINC01116	-3.10154712623103	3888	9.96578428466208	0	0.0278717863793466	0.00196703210554798	0.0211377369323688
LINC00926	-3.10154712623103	3888	9.96578428466208	0	0.036993412118332	0.00196703210554798	0.0211377369323688
KIRREL3	-3.10154712623103	3888	9.96578428466208	0	0.0151811383810697	0.00196703210554798	0.0211377369323688
AC007879.1	-3.10154712623103	3888	9.96578428466208	0	0.0501861174901326	0.00196703210554798	0.0211377369323688
KCNJ2	-3.10154712623103	3888	9.96578428466208	0	0.0147911375936339	0.00196703210554798	0.0211377369323688
KAT5	-3.10154712623103	3888	9.96578428466208	0	0.0346669928700316	0.00196703210554798	0.0211377369323688
AC002116.2	-3.10154712623103	3888	9.96578428466208	0	0.0286288006486845	0.00196703210554798	0.0211377369323688
AL512428.1	-3.10154712623103	3888	9.96578428466208	0	0.00970990722085915	0.00196703210554798	0.0211377369323688
ZNF613	-3.10154712623103	3888	9.96578428466208	0	0.032987254799581	0.00196703210554798	0.0211377369323688
SRRM4	-3.10154712623103	3888	9.96578428466208	0	0.00425203783693266	0.00196703210554798	0.0211377369323688
BGN	-3.10154712623103	3888	9.96578428466208	0	0.0422812466527901	0.00196703210554798	0.0211377369323688
HES4	-3.10154712623103	3888	9.96578428466208	0	0.0192096193923669	0.00196703210554798	0.0211377369323688
METTL13	-3.10154712623103	3888	9.96578428466208	0	0.0285319638456784	0.00196703210554798	0.0211377369323688
C19ORF70	-3.10154712623103	3888	9.96578428466208	0	0.0253853190178964	0.00196703210554798	0.0211377369323688
CDC26	-3.10154712623103	3888	9.96578428466208	0	0.039982283816618	0.00196703210554798	0.0211377369323688
NFIA-AS1	-3.10154712623103	3888	9.96578428466208	0	0.0366318810219858	0.00196703210554798	0.0211377369323688
HPGD	-3.10154712623103	3888	9.96578428466208	0	0.0336406826972961	0.00196703210554798	0.0211377369323688
CD82	-3.10154712623103	3888	9.96578428466208	0	0.00697429825131799	0.00196703210554798	0.0211377369323688
SLC5A11	-3.10154712623103	3888	9.96578428466208	0	0.0243563073522904	0.00196703210554798	0.0211377369323688
EFCAB8	-3.10154712623103	3888	9.96578428466208	0	0.00777967763589877	0.00196703210554798	0.0211377369323688
AP001148.1	-3.10154712623103	3888	9.96578428466208	0	0.0424953430306677	0.00196703210554798	0.0211377369323688
HOXD-AS2	-3.10154712623103	3888	9.96578428466208	0	0.023402822514375	0.00196703210554798	0.0211377369323688
MTERF3	-3.10154712623103	3888	9.96578428466208	0	0.0353405592488307	0.00196703210554798	0.0211377369323688
AARS2	-3.10154712623103	3888	9.96578428466208	0	0.0314333310314253	0.00196703210554798	0.0211377369323688
AP003550.1	-3.10154712623103	3888	9.96578428466208	0	0.0265782846539628	0.00196703210554798	0.0211377369323688
HSPA2	-3.10154712623103	3888	9.96578428466208	0	0.012080304982031	0.00196703210554798	0.0211377369323688
AC104964.1	-3.10154712623103	3888	9.96578428466208	0	0.0328625145496106	0.00196703210554798	0.0211377369323688
ZNF774	-3.10154712623103	3888	9.96578428466208	0	0.0139083048584414	0.00196703210554798	0.0211377369323688
ARHGEF35	-3.10154712623103	3888	9.96578428466208	0	0.0256562428731544	0.00196703210554798	0.0211377369323688
METTL5	-3.10154712623103	3888	9.96578428466208	0	0.0226552010166878	0.00196703210554798	0.0211377369323688
VAT1L	-3.10154712623103	3888	9.96578428466208	0	0.00387411944422067	0.00196703210554798	0.0211377369323688
METTL15P1	-3.10154712623103	3888	9.96578428466208	0	0.0328604421194861	0.00196703210554798	0.0211377369323688
SLCO1B1	-3.10154712623103	3888	9.96578428466208	0	0.0362442831198374	0.00196703210554798	0.0211377369323688
CERS3-AS1	-3.10154712623103	3888	9.96578428466208	0	0.0310057232192918	0.00196703210554798	0.0211377369323688
ADAM23	-3.10154712623103	3888	9.96578428466208	0	0.0221655616427169	0.00196703210554798	0.0211377369323688
PREB	-3.10154712623103	3888	9.96578428466208	0	0.0021492918113283	0.00196703210554798	0.0211377369323688
TMEM129	-3.10154712623103	3888	9.96578428466208	0	0.0376837557437373	0.00196703210554798	0.0211377369323688
AGPAT1	-3.10154712623103	3888	9.96578428466208	0	0.0476365907519471	0.00196703210554798	0.0211377369323688
AL117381.1	-3.10154712623103	3888	9.96578428466208	0	0.0385619793452468	0.00196703210554798	0.0211377369323688
THAP3	-3.10154712623103	3888	9.96578428466208	0	0.0493613715265311	0.00196703210554798	0.0211377369323688
AC233976.1	-3.10154712623103	3888	9.96578428466208	0	0.0314443909070071	0.00196703210554798	0.0211377369323688
AC114760.2	-3.10154712623103	3888	9.96578428466208	0	0.0355949672121627	0.00196703210554798	0.0211377369323688
SLC12A8	-3.10154712623103	3888	9.96578428466208	0	0.029541290566033	0.00196703210554798	0.0211377369323688
F11	-3.10154712623103	3888	9.96578428466208	0	0.0238385901366378	0.00196703210554798	0.0211377369323688
TPTE2P1	-3.10154712623103	3888	9.96578428466208	0	0.011941223606175	0.00196703210554798	0.0211377369323688
PKP2	-3.10154712623103	3888	9.96578428466208	0	0.0484940187603819	0.00196703210554798	0.0211377369323688
PPP1R16A	-3.10154712623103	3888	9.96578428466208	0	0.0129751101428387	0.00196703210554798	0.0211377369323688
AL158212.1	-3.10154712623103	3888	9.96578428466208	0	0.0216003866756663	0.00196703210554798	0.0211377369323688
RTKN2	-3.10154712623103	3888	9.96578428466208	0	0.0196199434645035	0.00196703210554798	0.0211377369323688
METTL23	-3.10115319438056	3674.5	1.71339611103	0.0133377283259674	0.0438386841001463	0.00194991551504929	0.0211377369323688
AL049650.1	-3.09774999237881	3675	0.954967496788669	0.0209387084584177	0.0406286088640199	0.00197242427667011	0.0211600881469471
DLEU1	-3.09634484398369	3444	1.47153888101231	0.0336559228369115	0.0934997355090636	0.00197416712192489	0.0211610178832503
NPEPPS	-3.0962013597849	3076	0.56591976792023	0.142445784062147	0.210968341842732	0.00196989499869007	0.0211507129397169
SNHG25	-3.09485346610847	3516.5	1.43940478884621	0.0199608301031	0.054228494710782	0.00198588413763343	0.0212509561361326
MAGI2-AS3	-3.09471511337152	3383	1.28701444156854	0.0385680298930333	0.0942505659425959	0.0019838032038701	0.0212464824273665
AP000897.2	-3.09073153282575	3717.5	3.94756689577042	0.00408289328585436	0.0639178996869162	0.0020219150662275	0.0215468695335871
HIST2H2BB	-3.09073153282575	3717.5	4.03304320382576	0.00236388459157796	0.0393031423947974	0.0020219150662275	0.0215468695335871
LINC00540	-3.09073153282575	3717.5	4.85458882473774	0.00113463185635613	0.033771287905527	0.0020219150662275	0.0215468695335871
GCH1	-3.09021077955379	3403.5	1.87051640568186	0.0312961415376192	0.114743686189838	0.00201449538045308	0.0215390857540159
LARP1	-3.08935911759086	3480	1.05899687499266	0.0259438867646235	0.0541123184649383	0.00202196889494959	0.0215468695335871
TMTC1	-3.08784719292474	2950	0.785273029060089	0.214530906513517	0.369994449904005	0.00202500773547642	0.0215612698634852
TCEA1	-3.08596306714203	3404.5	2.03106267655195	0.0281035844466568	0.115217014051535	0.00204348004525175	0.0217217508637118
SLC5A4	-3.08325697047309	3718.5	2.87464972284968	0.00924115278470663	0.0682094260758044	0.0020733466536332	0.0219843570070302
ANXA2	-3.08191086477108	3325	1.40702186106814	0.0517233323627783	0.137391859665513	0.00207001283446785	0.0219672375298967
BORCS5	-3.08080250952243	3359	1.27055363636698	0.0580235222285544	0.140182354980531	0.00207831154069107	0.0220187284870728
AC093827.5	-3.0805615742936	3447.5	1.28200714823014	0.0370878629432416	0.0903186202779704	0.00208179592035512	0.0220191278761402
CEP104	-3.0805615742936	3447.5	1.42811540904649	0.0265310392197635	0.0715147401662726	0.00208179592035512	0.0220191278761402
AC092944.1	-3.07861899364663	3470.5	2.18446157872654	0.0257054422924548	0.117262094044217	0.00209594958856592	0.0221504945352413
GORASP1	-3.07737005821843	3678	0.361159057063493	0.0114389920124301	0.014697082961599	0.00211228263436398	0.0222862388268114
CNST	-3.07604077887849	3104	0.949919250110417	0.104009309093709	0.201109068066466	0.00210825191060767	0.0222620947618465
GSR	-3.07549406164948	3591.5	1.35030978649725	0.0246582387222184	0.0629680162186131	0.00212171620656029	0.0223304513766235
HS6ST1	-3.07512560735578	3483	0.748647262810909	0.0274878039174241	0.0462169346271776	0.00212094084396513	0.0223304513766235
EXOC6B	-3.07413460076538	2957	0.567824859707273	0.273126350876725	0.405047198081863	0.00212042552072767	0.0223304513766235
ZFYVE26	-3.07326834474537	3417.5	1.0330827288498	0.0335158196243423	0.0686584302023345	0.00213261218337627	0.0224266550345667
FAM124A	-3.07275282525134	3483.5	1.26500842476967	0.0261963892636107	0.0630459791670243	0.00213786545565481	0.0224634103017282
CCNT2	-3.07133620112199	3151	1.0215270651774	0.115217076476525	0.234139760773555	0.00214224253464272	0.022490906216212
ATP10A	-3.06830784576777	3720.5	3.19983253820997	0.000651742561639827	0.00603804182188183	0.00217982744527405	0.0228479534604319
EMC1	-3.06830784576777	3720.5	2.49593237284887	0.00813118694925013	0.0460815103907211	0.00217982744527405	0.0228479534604319
PTPN13	-3.06478408796776	3451	1.14248123497621	0.0241562801838657	0.0533920354483758	0.00219474056541487	0.0229854100035293
MYLIP	-3.06211346495753	3523	0.697022740683783	0.0250799800096838	0.0406838511938557	0.00221636276001958	0.0231775344102698
SLC39A13	-3.06083328341511	3721.5	2.00366261665479	0.00720694106946021	0.0289883905035607	0.00223492684283351	0.0232917294216017
SUGT1P1	-3.06083328341511	3721.5	3.40487359581371	0.00481177185788566	0.0514593252218237	0.00223492684283351	0.0232917294216017
DEFB109A	-3.06083328341511	3721.5	3.08458771026606	0.0047069271037608	0.040230576387223	0.00223492684283351	0.0232917294216017
ZSCAN12	-3.06083328341511	3721.5	3.35756539830833	0.00377291142020696	0.0390341319508996	0.00223492684283351	0.0232917294216017
DTWD1	-3.05747923633897	3392	0.917901402294123	0.0489184422257505	0.0925071452762566	0.00224752613988365	0.0234039457940452
RPL36A	-3.05676866931973	3627	1.91750211542428	0.00780699296314039	0.029574585311553	0.00226010754559148	0.0235157932492039
IRAK1BP1	-3.05554182955352	3595	0.801308373556131	0.0169012554357817	0.029475406743586	0.00226798960233254	0.0235786030504499
LSR	-3.05335872106244	3722.5	1.83530578945659	0.00855251741997989	0.0305980738325446	0.00229129977576888	0.0237436636131379
VSIG2	-3.05335872106244	3722.5	2.30511748720067	0.00882296650498001	0.0437765229566424	0.00229129977576888	0.0237436636131379
VAMP1	-3.05335872106244	3722.5	2.53997408049058	0.00674854120078646	0.0394381845698637	0.00229129977576888	0.0237436636131379
RNPC3	-3.05177459713103	3181	0.528252913808602	0.0845376266925423	0.121972603942541	0.00228713086383353	0.0237436636131379
RBM45	-3.05089382667037	3552	1.86221703056307	0.022085685075985	0.080508432698016	0.00230171297231074	0.0238322420155708
AGTPBP1	-3.04884170622944	3177	1.00474379771757	0.114238427664486	0.229460561246264	0.00230950323444801	0.0238935407502367
KLF13	-3.04830299963634	3513	2.01204261292638	0.0217670327811329	0.0880653732912797	0.00232033792548843	0.0239862117103282
NBPF19	-3.04700435246596	3526	1.29757438961209	0.0160839065081543	0.039594486721006	0.00233078148720834	0.024055246415235
ABAT	-3.04588415870978	3723.5	3.08440442873023	0.00404915659699911	0.0346041120880959	0.0023489724576401	0.0242234229953733
ATF7IP2	-3.04106455640798	3135	0.606386414363128	0.129479898116838	0.197228662012254	0.00236941374366854	0.024414515647462
C15ORF40	-3.03840959635712	3724.5	2.11148084896323	0.00931070395457891	0.0403689896943522	0.0024079715594927	0.0246923375727433
TTC6	-3.03840959635712	3724.5	3.52201225746141	0.00378530693274957	0.0439456431742976	0.0024079715594927	0.0246923375727433
LTC4S	-3.03840959635712	3724.5	2.1639267329819	0.00748759011427561	0.0336716963233901	0.0024079715594927	0.0246923375727433
TAPBPL	-3.03840959635712	3724.5	2.34128256258345	0.0108184382135485	0.0550468829916972	0.0024079715594927	0.0246923375727433
ITPK1	-3.03433003776253	3480	1.81922669830374	0.0226666775106647	0.0801918920056492	0.0024293958768545	0.0248721082680849
LGALS3	-3.0327392785867	3599	0.467859840226079	0.0232828292351813	0.0322138147026884	0.00244643664988935	0.025006496860509
TBC1D12	-3.03198139263897	3315	1.13551448910619	0.0696053655335196	0.153104272287558	0.00244453708150336	0.025006496860509
WDR88	-3.03093503400446	3725.5	1.57955498366849	0.00869631003818394	0.0260431723778738	0.00246832421587113	0.0251698152483523
WDR47	-3.02966900851866	3481	1.68752949941987	0.0277556594875123	0.0896014788133256	0.00246717514426429	0.0251698152483523
AC025287.1	-3.02822389080377	3772	5.57264439295115	0.00120716942129311	0.0602620296618517	0.0024945123668445	0.0254165745703127
ESR2	-3.02644867553843	3632	2.99595972024393	0.00723792154939822	0.0581475786280398	0.00249938271545584	0.0254260747238812
SNRNP48	-3.02644358331457	3632	2.28631909062446	0.0152086085743374	0.0744782240659582	0.00249942473610353	0.0254260747238812
SLC45A4	-3.0234604716518	3726.5	1.9203527461112	0.00182364950025523	0.00692209619663509	0.00253005803086563	0.0256967817650002
AC093423.3	-3.0226864759725	3482.5	1.85746548860288	0.0295222508778542	0.107261630907362	0.00252477771096469	0.0256635519594239
USP53	-3.01863058779989	3159	0.347209812893265	0.0733851857345413	0.0933785812710138	0.00255224303046291	0.025880959682718
SENP7	-3.01705369124555	3014.5	0.719446483589118	0.20303097465018	0.334517187347599	0.0025638461793704	0.025978003674715
IFNGR2	-3.01696486668097	3375	1.18444314308753	0.0540550871533744	0.123010771787341	0.00257005082097648	0.0260202371946248
ZNF658B	-3.01598590929913	3727.5	1.43797384670517	0.00971956873013649	0.0263793456788156	0.00259320108419165	0.0261923559310014
GTF2A2	-3.01598590929913	3727.5	1.92775510065069	0.0100417056201416	0.0383125062958866	0.00259320108419165	0.0261923559310014
GPBP1L1	-3.01548000810326	3135.5	0.588885882045334	0.111486501807783	0.1677698045969	0.00257857166886697	0.0260858354814832
ZBTB38	-3.01302800476648	3235.5	0.958263222660232	0.0988956195198827	0.192332713627347	0.00260092563198566	0.0262496262242344
MTMR1	-3.01137065211859	3559.5	1.57405797606791	0.0268770364791522	0.0801826741765527	0.0026233693750484	0.0264135464972367
AL450332.1	-3.01135356272129	3774	4.96324090168878	0.00161267191539576	0.0518751669236842	0.00263721765515246	0.0264695443675435
CACNB4	-3.01135356272129	3774	4.9049908812167	0.00125156931671095	0.0386171634582912	0.00263721765515246	0.0264695443675435
TAF15	-3.01125763350266	3070	0.622524536704131	0.149649386788591	0.230519744220609	0.00261386576337517	0.0263594024140841
LHFPL6	-3.01100312481118	3065	0.898866077288194	0.0967598990450992	0.180574777116085	0.00261599842348973	0.0263601039881138
SYBU	-3.00989299012621	3403.5	0.99653263787189	0.0467511407720545	0.0933708442995945	0.00263125184866591	0.0264695443675435
WDR20	-3.00909933071042	3231	0.66422387099448	0.0893913416398896	0.141742807904294	0.00263468867443487	0.0264695443675435
SNX10	-3.00851134694647	3728.5	1.15015156619322	0.0134455781475997	0.0298772088306791	0.00265778193730095	0.0266341018140347
BRI3	-3.00814849428589	3336.5	0.651727663931263	0.0582626314580808	0.0915857685328114	0.00264486758522633	0.0265254891180823
CCS	-3.00610141213238	3560.5	1.07808966341744	0.024317063368213	0.051396294624782	0.00266922677179843	0.0267278295166682
CELF2	-2.99969506528489	3346.5	1.30654689616259	0.0352286561449736	0.0872663726445798	0.0027195104496353	0.027210011758019
SFT2D2	-2.99868295465629	3339	1.03558718916063	0.0400601910933116	0.0822077016985299	0.00272838729197643	0.0272774682547597
AGRN	-2.99611849730942	3637	1.72431887015184	0.0140969433626275	0.0466873834238332	0.00276171925880223	0.0275818142146675
SLC11A2	-2.99556293215997	3562.5	1.0744438944004	0.0268323298796643	0.0565690992071348	0.00276314645024453	0.0275818142146675
HERC2P10	-2.99448323463882	3776	3.12344676816263	0.00401691135800915	0.0352785093527214	0.0027873491811905	0.0276505904410489
LRRN2	-2.99448323463882	3776	3.15661137644403	0.00543623049685984	0.0488639056098227	0.0027873491811905	0.0276505904410489
LRRC75A-AS1	-2.99448323463882	3776	2.8803445952526	0.00484890605748435	0.0359326323457792	0.0027873491811905	0.0276505904410489
AC239799.1	-2.99448323463882	3776	3.45276210067548	0.00316811937056941	0.0350375245599185	0.0027873491811905	0.0276505904410489
ZNF154	-2.99405850741736	3524	1.10370935629476	0.0302678976024006	0.0651225950934139	0.0027752668979766	0.027638024283279
TRAPPC12	-2.99395846582237	3297	1.0546814808892	0.067454356999125	0.14027146644452	0.00277007838297719	0.027607871684321
AKR1B1	-2.99005348010839	3638	2.08394987288498	0.0185645227033047	0.0789634062379014	0.00281710396908555	0.027921539429435
ANKRD36B	-2.98747900653787	3014	0.729821384244386	0.20608344439555	0.342001150672634	0.00282521671240723	0.0279611107160551
PRR29	-2.98604807059759	3777	2.90422727123374	0.00610208824092959	0.0459797839615859	0.00286530599618149	0.0281201792622973
IKZF4	-2.98604807059759	3777	3.05922682269996	0.00532100910757794	0.0446800504829369	0.00286530599618149	0.0281201792622973
DUSP12	-2.98604807059759	3777	3.30204676209659	0.0043035195565518	0.0428261626877036	0.00286530599618149	0.0281201792622973
AC234582.1	-2.98604807059759	3777	3.01182506647392	0.00596782486931777	0.0484784135193217	0.00286530599618149	0.0281201792622973
AC021739.4	-2.98604807059759	3777	4.22356225071106	0.00218553165042841	0.0415653713485773	0.00286530599618149	0.0281201792622973
TMEM8A	-2.98604807059759	3777	3.0880444787692	0.00300318292445606	0.0257306094555293	0.00286530599618149	0.0281201792622973
AL133410.1	-2.98604807059759	3777	2.68915810299936	0.00708842387905827	0.0459666037384201	0.00286530599618149	0.0281201792622973
DIAPH2	-2.98514558589119	3095.5	0.825110792011572	0.127123226181684	0.225394649175452	0.00284781953997906	0.0281201792622973
NEIL1	-2.98502824319303	3564.5	0.484236647465132	0.0207869444088435	0.0290893377991868	0.00286004023676057	0.0281201792622973
AC005070.3	-2.98499721747231	3830.5	5.1161780125853	0.00108827908097961	0.0390624149757273	0.00288219684557344	0.0281201792622973
MPHOSPH10	-2.98499721747231	3830.5	4.47496587359985	0.00301053586565418	0.0684030032625385	0.00288219684557344	0.0281201792622973
ZNF215	-2.98499721747231	3830.5	5.45629216600003	0.00103867716259426	0.047648840675167	0.00288219684557344	0.0281201792622973
SFXN3	-2.98499721747231	3830.5	7.08404838498461	0.000222112500557193	0.0348316647258459	0.00288219684557344	0.0281201792622973
NSUN5P1	-2.98499721747231	3830.5	5.08129517997072	0.000835997178966616	0.0292651150740829	0.00288219684557344	0.0281201792622973
AL513122.2	-2.98499721747231	3830.5	5.21641203185116	0.00137850357058607	0.0531770540218727	0.00288219684557344	0.0281201792622973
GEMIN5	-2.98399348369721	3639	1.21588463095446	0.0182096279789636	0.0423539844798106	0.00287345412537296	0.0281201792622973
MIB1	-2.98339416590915	3121	0.642436610098475	0.108730192181228	0.169819196320924	0.0028644942375615	0.0281201792622973
PCNP	-2.98207405330177	3359	0.746103824734296	0.0575562325869629	0.0966020879500052	0.00288114171854074	0.0281201792622973
AC146944.1	-2.98066109959888	3439	0.619049198130855	0.0443294605263221	0.0681205022276616	0.00289655994734267	0.0282104515371223
ICA1L	-2.98021432317813	3503	0.677989274074641	0.0304120207826296	0.0486856825357558	0.00290286019626812	0.0282104515371223
FGF14	-2.97949110365349	3674	4.80836858491098	0.00356802562780586	0.102754099111931	0.00291814710113721	0.0283321926377128
HDAC8	-2.97934165846124	3054	0.722131331182521	0.150263036854197	0.248037789765672	0.00290175279680399	0.0282104515371223
GMDS	-2.97915284935424	3030	0.720067468140361	0.216557577424855	0.356957708412379	0.00290325440821651	0.0282104515371223
CASTOR2	-2.97792845629132	3640	2.03744714613604	0.0139545116021677	0.057464464439773	0.00293087949017728	0.0284342044388725
EPHA7	-2.97761290655635	3778	3.42607810104511	0.00291979386482709	0.0316929953063235	0.00294524845407867	0.0284870851610622
TICRR	-2.97761290655635	3778	2.94456761470324	0.00452013460942256	0.0350329220002772	0.00294524845407867	0.0284870851610622
ST6GALNAC5	-2.97761290655635	3778	4.79395872264368	0.000657116327388787	0.0187305806606423	0.00294524845407867	0.0284870851610622
TTC23L	-2.97761290655635	3778	1.94270311770495	0.00667641500448003	0.0257391072079247	0.00294524845407867	0.0284870851610622
ARHGAP22	-2.9750637824724	3831.5	4.63167698463065	0.00172222893179198	0.0437352742050208	0.00297705667186295	0.0285784020258399
UBL5	-2.9750637824724	3831.5	4.60851490958098	0.00139131774137049	0.0347551387899062	0.00297705667186295	0.0285784020258399
AL356275.1	-2.9750637824724	3831.5	4.2580607348742	0.00242604112919466	0.0472778737837193	0.00297705667186295	0.0285784020258399
DLG3	-2.9750637824724	3831.5	5.4870568914977	0.000967308327003761	0.045376170499652	0.00297705667186295	0.0285784020258399
MIR503HG	-2.9750637824724	3831.5	5.70895009504374	0.000539336215566705	0.0297387643698968	0.00297705667186295	0.0285784020258399
NPR2	-2.9750637824724	3831.5	6.77935274172489	0.000376834085694065	0.0464557605046851	0.00297705667186295	0.0285784020258399
IRF6	-2.9750637824724	3831.5	5.13734218960022	0.00113289085803208	0.0412865497317968	0.00297705667186295	0.0285784020258399
AP001574.1	-2.9750637824724	3831.5	5.53904089980426	0.000960441835132646	0.0467876881799277	0.00297705667186295	0.0285784020258399
ZNF91	-2.97454368446137	3177.5	0.757682007558479	0.0979597763744769	0.165742238106973	0.00294919938156034	0.0285037220107386
EMSY	-2.97191814654684	3226	0.579361817777386	0.108728381149746	0.16254106408679	0.00297532106011749	0.0285784020258399
ID3	-2.97140614297022	3493.5	1.54371560911309	0.0355806570201192	0.103932689364049	0.00298697072066869	0.028630826222706
THRB	-2.96946732279406	3183.5	0.60521937512708	0.0974966711767109	0.148390335962176	0.0029984154940219	0.0287187067219774
WDR82	-2.96922050315847	3567.5	0.625241129833309	0.0236271120676839	0.0364638790123018	0.00301126249926085	0.0288201505266336
WEE1	-2.96917774251511	3779	2.5411346767865	0.00545666835926197	0.031914348987972	0.00302722129861246	0.0288217634369384
TMEM208	-2.96917774251511	3779	2.27931336172566	0.00729412557902159	0.0355462522483339	0.00302722129861246	0.0288217634369384
MSMO1	-2.96917774251511	3779	2.42510552362032	0.00780100752542048	0.0420808432733311	0.00302722129861246	0.0288217634369384
AL161751.1	-2.96917774251511	3779	1.93163672915476	0.00730078814574229	0.0279303114934294	0.00302722129861246	0.0288217634369384
CRIP1	-2.96917774251511	3779	1.3405771433013	0.0074225824188303	0.0188267651726217	0.00302722129861246	0.0288217634369384
IL12A-AS1	-2.96917774251511	3779	2.38979444195808	0.00602954442118421	0.03173451352061	0.00302722129861246	0.0288217634369384
WTAP	-2.96883091518249	3641.5	1.61625088557723	0.0181537229613757	0.0557705185138711	0.00301898313574347	0.0288217634369384
HIST1H2BC	-2.96513034747249	3832.5	3.80849163279745	0.0012502892885679	0.0177490112243914	0.00307475684320087	0.0290363401223781
MMGT1	-2.96513034747249	3832.5	3.72180821292338	0.00275725494196385	0.0368287122132731	0.00307475684320087	0.0290363401223781
AC023051.1	-2.96513034747249	3832.5	4.57032859742664	0.00155392013214252	0.0377783161752364	0.00307475684320087	0.0290363401223781
PYM1	-2.96513034747249	3832.5	5.40115989427842	0.000940831447089159	0.0414705711836908	0.00307475684320087	0.0290363401223781
MANBA	-2.96468542697403	3363.5	0.592059164350818	0.0529171493433323	0.0798076723574423	0.00304900100186777	0.0289774781612048
PDCD6IP	-2.9640821824856	3121	0.83831375753345	0.11822977365443	0.211556868043308	0.00305038022437352	0.0289774781612048
KYAT1	-2.96394749224271	3568.5	1.15282929547676	0.0188575117607359	0.041981002005438	0.00306330579016899	0.0290363401223781
CAMK1D	-2.96161901864265	3109.5	0.525613507441513	0.121280576734815	0.17466577321437	0.00307469948840344	0.0290363401223781
LINC01933	-2.96074257847388	3780	1.05107840655888	0.00646969584035284	0.00311897160923656	0.00311127011732993	0.0292514336196648
LINC01924	-2.96074257847388	3780	2.28761196449421	0.00134294726138497	0.0065824851831969	0.00311127011732993	0.0292514336196648
AC007563.2	-2.96074257847388	3780	1.08258197042112	0.00141551989464112	0.00300117863305643	0.00311127011732993	0.0292514336196648
LINC01106	-2.96074257847388	3780	2.03855029441308	0.0075045045879152	0.030927171309789	0.00311127011732993	0.0292514336196648
SEMA3F-AS1	-2.95973337407366	3643	1.26504072260137	0.0183815043189643	0.0442391481323569	0.00310949629069643	0.0292514336196648
AC005972.4	-2.95972839410323	3643	1.86605719959005	0.0196807359655698	0.0719336440750196	0.00310954645632636	0.0292514336196648
MFN1	-2.95763557381741	3381.5	0.967578913098288	0.0597613713945503	0.116978605003917	0.00311998291716731	0.0293117806857696
KMT2E	-2.95585732408719	3020.5	0.749259026967154	0.209491974582182	0.352381380530549	0.00313149302566066	0.0293983000652948
AL008729.1	-2.95519691247258	3833.5	3.25503748902216	0.00217379445647016	0.0209321571039218	0.00317537247829163	0.0294211270160494
LINC01508	-2.95519691247258	3833.5	3.83189014995338	0.00194674601525436	0.0280942551645578	0.00317537247829163	0.0294211270160494
EFCAB14-AS1	-2.95519691247258	3833.5	3.45139416584693	0.00155232221256067	0.0171513142539005	0.00317537247829163	0.0294211270160494
AC074033.1	-2.95519691247258	3833.5	4.2743636551971	0.00146790428294075	0.0289375308681936	0.00317537247829163	0.0294211270160494
COMMD5	-2.95519691247258	3833.5	3.00767153920062	0.00400911289968608	0.0324728290970419	0.00317537247829163	0.0294211270160494
AC008403.1	-2.95519691247258	3833.5	3.17226007171536	0.00398591234360212	0.0362219145777178	0.00317537247829163	0.0294211270160494
AC023421.2	-2.95519691247258	3833.5	3.50029171439514	0.00471752624452849	0.0539405170608969	0.00317537247829163	0.0294211270160494
RAD54L	-2.95519691247258	3833.5	3.37185126526431	0.00265890267896063	0.027785332179537	0.00317537247829163	0.0294211270160494
PCP4L1	-2.95519691247258	3833.5	3.01764909660036	0.00400181390621044	0.0326404930914149	0.00317537247829163	0.0294211270160494
AC087564.1	-2.95519691247258	3833.5	4.09061852116314	0.00139093978537453	0.0240843884062533	0.00317537247829163	0.0294211270160494
TAF6	-2.95519691247258	3833.5	2.95144187353687	0.00457507776625362	0.0356294341823634	0.00317537247829163	0.0294211270160494
HMGN3-AS1	-2.95519691247258	3833.5	3.28415221480089	0.00484030702967702	0.0475683592113794	0.00317537247829163	0.0294211270160494
KIF5B	-2.95512740756111	3276	1.08722062095628	0.0541472433617821	0.115173233819066	0.00314295169860314	0.0294211270160494
BBS2	-2.95483140610351	3465	1.47398135252823	0.0355762498522246	0.0990025427776808	0.00315096654537477	0.0294211270160494
AL022323.4	-2.95382840733185	3358.5	1.019768653189	0.0546618880543076	0.110946226755485	0.00315808272820247	0.0294211270160494
ZC3H4	-2.95366834666777	3644	1.06363961102981	0.018185349388255	0.038052507183131	0.00317120570338775	0.0294211270160494
GSAP	-2.9536633769022	3644	1.21497621167424	0.0137625045522495	0.0319901721771149	0.00317125667102104	0.0294211270160494
C21ORF2	-2.95230741443264	3781	1.58948414772221	0.00839212224071408	0.0253062992557591	0.00319744135314165	0.0295185752666841
PPP5D1	-2.95230741443264	3781	1.07899142330489	0.00453545677441137	0.009592101087465	0.00319744135314165	0.0295185752666841
PAFAH2	-2.95230741443264	3781	1.95616345377119	0.00908369727340745	0.0353492726297939	0.00319744135314165	0.0295185752666841
SCRG1	-2.95230741443264	3781	1.34829388263409	0.00852923150415773	0.0217500101117526	0.00319744135314165	0.0295185752666841
MVB12B	-2.95000468123822	3359.5	0.892107743403211	0.0728570197559433	0.135330233248133	0.00319741047021469	0.0295185752666841
BTF3L4	-2.94760390576154	3477	0.568825799010008	0.0461561073675567	0.06849722304911	0.00322589119222752	0.0297597196845422
AC018462.1	-2.94526347747268	3834.5	0.345227902791013	0.00617283950617283	0.00784379952386313	0.00327898035354462	0.0298170743255958
TRMT2B-AS1	-2.94526347747268	3834.5	2.67780294906019	0.00492216002793959	0.0316670875923306	0.00327898035354462	0.0298170743255958
SC5D	-2.94526347747268	3834.5	2.64747895677106	0.00588718829331574	0.0370829025027798	0.00327898035354462	0.0298170743255958
DEC1	-2.94526347747268	3834.5	2.55899247971193	0.00617283950617283	0.036555339308346	0.00327898035354462	0.0298170743255958
TMEM199	-2.94526347747268	3834.5	0.825867901280052	0.00617283950617283	0.0109504508037193	0.00327898035354462	0.0298170743255958
LINC01798	-2.94526347747268	3834.5	1.86515155039883	0.000882549050413532	0.00322370990818622	0.00327898035354462	0.0298170743255958
TARS2	-2.94526347747268	3834.5	1.17376330158476	0.00617283950617283	0.0139434199561091	0.00327898035354462	0.0298170743255958
SRPX2	-2.94526347747268	3834.5	2.22183792019776	0.00202151985816013	0.00946485638326289	0.00327898035354462	0.0298170743255958
TIMM22	-2.94526347747268	3834.5	1.77941077061695	0.00523995028601752	0.018031925656924	0.00327898035354462	0.0298170743255958
AL049629.1	-2.94526347747268	3834.5	2.90517175209544	0.00319230004593178	0.0240701396091311	0.00327898035354462	0.0298170743255958
AL162431.2	-2.94526347747268	3834.5	1.34376111616036	0.00617283950617283	0.0156915761968668	0.00327898035354462	0.0298170743255958
ANO4	-2.94526347747268	3834.5	0.633508593914157	0.00206658244132995	0.003207728266716	0.00327898035354462	0.0298170743255958
LINC00240	-2.94526347747268	3834.5	1.40969247147105	0.00610612461596359	0.0162497334474442	0.00327898035354462	0.0298170743255958
AHRR	-2.94526347747268	3834.5	2.01065636147552	0.00341934002475974	0.0138206747451833	0.00327898035354462	0.0298170743255958
RENBP	-2.94526347747268	3834.5	1.80560371817077	0.00617283950617283	0.0216327733268924	0.00327898035354462	0.0298170743255958
FMO5	-2.9438722503914	3782	0.410897681378852	0.00745856035270808	0.00560814467277012	0.00328578231591445	0.0298170743255958
AP005230.1	-2.9438722503914	3782	0.437685119136016	0.0115514095918631	0.0156511207129441	0.00328578231591445	0.0298170743255958
LINC02228	-2.9438722503914	3782	0.478078056595998	0.0100188339933936	0.0139605924487113	0.00328578231591445	0.0298170743255958
AC025259.3	-2.9438722503914	3782	1.0769044594653	0.00949243115790096	0.0200465943883447	0.00328578231591445	0.0298170743255958
AC009053.1	-2.94373174518475	3467.5	1.36246196765983	0.0364361796298144	0.0938335947838484	0.00326612701417375	0.0298170743255958
SMC6	-2.94357459807397	3229.5	0.971298694655361	0.0899443299291126	0.176515007866363	0.00326161009644911	0.0298170743255958
AC114490.2	-2.94345820480181	3369	0.591319821846504	0.0632356822628665	0.0953207635046804	0.0032659857843517	0.0298170743255958
AL137782.1	-2.94198507817895	3411	1.1173424494755	0.0373184970453565	0.0810562370016294	0.00328273654711906	0.0298170743255958
SEM1	-2.94108129714887	3262.5	1.23142897146658	0.0768775963166981	0.180752062786589	0.00328860995410431	0.0298215538563455
HDAC5	-2.93760129231166	3573.5	0.504174947160189	0.0253084963302553	0.035910381223349	0.00333583515025628	0.0302069211302796
SYNE3	-2.93384768009007	3681	3.01090887318175	0.00616239724151882	0.0500269442175825	0.00338321318557713	0.0306142456601409
AC027097.2	-2.93059522496058	3214	0.703910127858926	0.0970315200587113	0.158155533284241	0.00340057376701229	0.0307278154321896
GTF2H1	-2.92958439885438	3432	1.7603430702333	0.0352333682462757	0.119649121136057	0.00341711318653767	0.0308336547912372
FGD5	-2.92767874146059	3049	0.43705356241932	0.202589911926123	0.274370805305593	0.00342991488883778	0.0309273271239805
PTGR2	-2.92637572334127	3648.5	0.92870930947681	0.0169466389688076	0.0322883553145562	0.00346294579962929	0.0312031442044171
PIP5K1B	-2.92155919615361	3604	2.43021611841423	0.00202974999743157	0.0109881113338119	0.0035139587987419	0.0315959546597644
DICER1	-2.91842045011845	3121.5	0.946312671291559	0.120120797444272	0.231680702600701	0.00353444132485051	0.0317577755327813
AC010326.2	-2.91780430666566	3505	1.17188985153083	0.0360001266278602	0.0812125433893764	0.00355148933860758	0.031888530765558
RMDN2	-2.91729290799038	3650	0.769951959552425	0.0243506100902586	0.0415523094581622	0.00356532399014411	0.0319902700997692
EIF3A	-2.91346685706076	3306.5	0.817519813044898	0.0702709017758384	0.123938165970292	0.00359467642031994	0.0322310039455635
CPEB4	-2.91261192597747	3234	1.41432794241909	0.060674371841697	0.161988806618633	0.00360287397309248	0.0322818518612921
E2F3	-2.91134324566558	3565.5	1.99757220091484	0.0263783483777517	0.105652546181398	0.003628547293619	0.0324371595570874
HIF1AN	-2.91120825649498	3651	1.03997342699788	0.0210201294149881	0.0432671193106501	0.00363543965608118	0.0324371595570874
ARID4A	-2.91079144921769	3301	0.795419247730654	0.0741704526978234	0.128823732774631	0.00362542836343389	0.0324371595570874
SAMD12	-2.91017264799111	3355	1.08346421768013	0.0235062362798662	0.0498683630105327	0.00363402402232986	0.0324371595570874
BMS1P9	-2.90776903404483	3685	2.45432607032322	0.00885088120897611	0.0487264188773491	0.00367829389218477	0.0327281065880535
CHODL	-2.90776903404483	3685	3.36874139236949	0.00285783886081642	0.0297992231287792	0.00367829389218477	0.0327281065880535
FAXDC2	-2.90749014132753	3348.5	0.933534342944983	0.0672416284358427	0.128545187925006	0.00366511845885052	0.0326686416530459
FSD1L	-2.90726811622734	3302	0.971930744331752	0.0730890156356273	0.143499569529119	0.00366649699698426	0.0326686416530459
HERC2P3	-2.90557272278437	3164.5	0.861022945446316	0.110159258415669	0.200248726515793	0.00368346287430522	0.0327512909846888
RIPOR1	-2.90392759974641	3530.5	1.96542069258638	0.0278112224452657	0.108926990599024	0.00371369311418382	0.0329741882695808
ZRANB2	-2.89980555060982	3093	0.720118264245967	0.143298182245573	0.236210597496406	0.00375061457762568	0.0332788905960579
TMCC3	-2.8945490380046	3374	0.953936030939498	0.0484278255521699	0.0939000722605223	0.00382022312074384	0.0338729984828203
STX7	-2.89338473506998	3288	0.843194286053751	0.0871107025232948	0.15640247039789	0.0038320190785166	0.0339540275771197
CYYR1	-2.89271783300223	3479	0.669371317727802	0.0420535899307808	0.0669207271991991	0.00384630154000547	0.0340569610371794
SPOP	-2.89022343324376	3256	0.756206869718069	0.0946499223211481	0.159978221170604	0.00386995572027721	0.0342426760650844
AC011477.4	-2.88982096017814	3251	1.06105502352865	0.0805342690674243	0.168214210656051	0.00387479277997945	0.0342436027435356
RAB3GAP1	-2.88951925320582	3092.5	0.782186382947589	0.150733251032637	0.259408159437132	0.00387542064390331	0.0342436027435356
CNOT7	-2.88829666261107	3610	1.58232767788362	0.0215432026687963	0.0646407380700111	0.00390761692393459	0.0344328423704223
TATDN1	-2.88828114920928	3480	1.12829613960792	0.0443235843867799	0.097006704913927	0.00390094301193804	0.0343977562895323
SENP5	-2.88824991305937	3156.5	0.722301749465155	0.122512428319932	0.202254049078214	0.00389221112098938	0.0343532266506299
STX16	-2.88824052938663	3201	0.500231237030352	0.120205704720667	0.170094351850303	0.00389320436644848	0.0343532266506299
LINC00869	-2.88631105533735	3451.5	1.0708221179785	0.0420937761204478	0.0885209781574268	0.00392425391234179	0.034531812836082
ZNF644	-2.88629171598572	3082	0.485586489269637	0.18813550936771	0.263524420048091	0.00391518134853253	0.0344757216334943
FBXO18	-2.88330935146683	3348	0.969252519494831	0.0521363537574623	0.102171867428457	0.00395827227366899	0.0348071884657045
ME2	-2.88275290702064	3611	1.51713295841379	0.0180809772170988	0.051848326389696	0.00397699100329499	0.0349237209959451
DERL1	-2.88275290702064	3611	1.72042973107653	0.0238847412444927	0.0788897349700039	0.00397699100329499	0.0349237209959451
GOLGA8B	-2.88013984130062	3280.5	1.04520623420152	0.0607382601908879	0.125476797786997	0.00399638886022668	0.0350699591120304
AC073283.3	-2.87962282367903	3356	0.924880401815999	0.0595435759535542	0.113146844886097	0.00400503364654203	0.0351216986285981
CDC16	-2.8793974114144	3482	1.02496436752043	0.0427598543005225	0.0871026512308447	0.00401247816413368	0.035162848767583
RPS6KA3	-2.87728488977587	3147.5	0.783448901268095	0.138120398845201	0.237910221202992	0.00402976746715749	0.0352901569073826
DRG1	-2.87642249607724	3364	1.22914176817584	0.0582654422356022	0.136774261135096	0.00404607053767148	0.0353860017023811
AC025524.2	-2.87517072648827	3690	2.92711593432698	0.00676209286407188	0.0517740495795128	0.00407997989054244	0.0355835515777889
HADH	-2.87517072648827	3690	2.73914834904644	0.00911299456600789	0.0611930104228211	0.00407997989054244	0.0355835515777889
TTC31	-2.87517072648827	3690	1.97663166650933	0.00945695802385424	0.0373297438902013	0.00407997989054244	0.0355835515777889
TRAPPC2	-2.87517072648827	3690	2.63496822027251	0.00869765266040225	0.0543097874843606	0.00407997989054244	0.0355835515777889
INTS9	-2.87081834201134	3403.5	0.821469593188061	0.0393347114002631	0.0695659324672876	0.00411973279758159	0.0358812719527607
FAM20B	-2.86865106497696	3691	1.84286131157568	0.0110061903610641	0.039584006237633	0.0041649432180721	0.0361763966671021
MFAP3	-2.86777730906777	3381	1.03448635095884	0.0525251656862688	0.107704749586535	0.00415870949268621	0.0361556791673946
ACTN4	-2.86345846421782	3197	0.819519876843785	0.0881617776244694	0.155708750490756	0.00421075787176399	0.0365246797878673
AC020916.1	-2.86307220314558	3353.5	1.66709479912304	0.0583455158558524	0.185694873917336	0.00421999451493115	0.0365799660225748
INSIG2	-2.86213140346565	3692	2.03842563931776	0.00485484858537897	0.0200058119554145	0.00425150869076217	0.0367969683288814
POC1B	-2.86165331672067	3486	0.817196275476759	0.0411977565352931	0.0726449683162511	0.00424396407431432	0.0367627993067892
CMKLR1	-2.86083430931887	3457.5	0.745109101160987	0.049604373788576	0.0831982480617715	0.00425366848413226	0.0367969683288814
MKNK2	-2.85986060648494	3575.5	1.53657361515241	0.0291575083026179	0.084748571117719	0.00427280008948645	0.0369374605841464
NOMO3	-2.85503814263171	3616	1.4778180389987	0.0218740012726666	0.0610341070329441	0.00434087235433491	0.0375005585336965
AC006030.1	-2.8524882197509	3385	0.735579276287797	0.0559059614890519	0.0931491223255208	0.00436400697778565	0.0376495051689178
DHDDS	-2.84949437924796	3617	1.2226798139901	0.0206639886040378	0.048290052907724	0.0044171849126446	0.0380825719492983
KIAA1468	-2.84724297172906	3259	1.02133723309264	0.0798906356004285	0.162329306789473	0.00443263940992457	0.0381900429808538
TMEM209	-2.84672249755609	3617.5	1.28771082992063	0.0275661550048324	0.0673973548646066	0.0044557953461596	0.0383378431904924
BCCIP	-2.84607247282981	3554	0.607643553692798	0.0419202860858705	0.0639103110514435	0.00446061404845557	0.0383534762430127
GTF2E2	-2.84384345967183	3461.5	0.869680883077779	0.0430249349202638	0.0786828418061429	0.00448709368854951	0.0385292984264766
TERF2IP	-2.84375991792434	3402.5	0.887378856737705	0.0414252810433139	0.0766942336717072	0.00448584803297194	0.0385292984264766
STRBP	-2.84295918836429	3510.5	1.55243734119957	0.0359161132716654	0.105550607593328	0.00450191072997865	0.0386305664183594
MIR155HG	-2.84257241893171	3695	1.06650990365019	0.0125477208445469	0.0263082724721992	0.00452108440012886	0.038769057302313
CCDC7	-2.84071259794069	3261	0.797593277706474	0.0772612555366423	0.134394748099878	0.00452438116268572	0.0387713065832565
ADAMTS1	-2.83780081226749	3293	1.184815442767	0.0666379366231001	0.151684233480516	0.00456670556566537	0.0391030999209916
URI1	-2.83774157533383	3347	0.51746749139454	0.0695566307339403	0.099609182051876	0.00456922033200598	0.0391030999209916
NOMO1	-2.8360702643668	3512	1.47293637157876	0.030497478298199	0.0848075792777772	0.00460010729216522	0.03927180940858
KLF3	-2.83574456246193	3437	0.859971371214165	0.0453013872014887	0.0822892547311151	0.00460122866749975	0.03927180940858
LTBP1	-2.83550910347581	3210	0.32551678664284	0.097314532265573	0.121977033239661	0.00459736852080237	0.03927180940858
KCNT2	-2.8339378189835	3648.5	2.98829314820745	0.00393363019382512	0.031432933521037	0.00464025620605244	0.0395257023631547
HECTD4	-2.83345705352341	3192	1.06771600716376	0.102971039608948	0.216075942541162	0.00462653299004693	0.0394614232402067
KIF16B	-2.82928030455075	3264.5	0.569438374173581	0.0904015963782131	0.134216085222421	0.00468913767722976	0.0399117472277382
RHOA	-2.82911585208374	3274.5	0.931852129216018	0.0691080374390254	0.131958933108869	0.00469182471128299	0.0399117472277382
FBXO34	-2.82740478376246	3270	0.980607627512132	0.0903903907049953	0.178540974161496	0.00471681704788264	0.0400728723754356
RAVER2	-2.82639346441526	3582	1.09903211997534	0.0246310045965659	0.0528226946206653	0.00474551259891411	0.0402879830407479
ADAR	-2.82309159715334	3326	0.715793464821169	0.0801382233032289	0.131702605634927	0.00478237666675582	0.0405470648116384
FNBP1	-2.82302303900951	3110.5	0.758295999346301	0.160390258433274	0.271486691034892	0.00477787955996002	0.0405358347527286
PSMB7	-2.82173089231506	3495	0.906612253344122	0.0522854888098843	0.0981022690733273	0.00480966501046207	0.0407513858346643
FKBP15	-2.81992269254429	3526	0.761087638708131	0.0364552468613342	0.0618261770144397	0.00483852238146273	0.0409415897138737
BTG2	-2.81929721847108	3548	1.44319919661064	0.0235057068689737	0.0640276567462612	0.00484927463683172	0.0410054149800125
LRRFIP1	-2.81916929559779	3060	0.336428376706594	0.276821077237894	0.349613644547906	0.00483459148446301	0.0409354376388229
DNAJC15	-2.81758937796848	3526.5	0.723225958860878	0.036910087744027	0.0609734584303463	0.00487379574015969	0.041185508050278
RABL6	-2.81649377288647	3699	1.0527597170219	0.0183635245732687	0.0381360456676167	0.00490459546127901	0.0413364223012941
RP9P	-2.81622783993555	3623	1.47226521633338	0.0132933301322254	0.0369489351104871	0.00490120989473106	0.0413351543399199
FPGT	-2.8160969490622	3584	1.50333665083377	0.0311809632881188	0.0885599585724812	0.00490019079503243	0.0413351543399199
HERPUD1	-2.81558037531841	3417.5	0.860666108437102	0.0537922354989949	0.0977598976563004	0.00489890338700041	0.0413351543399199
TXNRD2	-2.81323941187414	3699.5	1.41047241994997	0.0127024752214367	0.0338223942865928	0.00495446441233435	0.0417291969653237
F11R	-2.81068408434513	3624	0.681160265853233	0.0257281723581714	0.0412782251688779	0.00498638186792012	0.0419427262188383
SLC35D2	-2.80997411137516	3700	1.4070021554361	0.00898921140182165	0.0238775713186638	0.00500496124458387	0.0420160248502287
MGAT4C	-2.80997411137516	3700	0.684114509661484	0.0131702325134365	0.00819201270739237	0.00500496124458387	0.0420160248502287
TMC7	-2.80903094073497	3375	1.42267720882065	0.0461601214368402	0.123955778120195	0.00499783749775613	0.0420114274400198
SH3PXD2A	-2.80826732874444	3528.5	0.580177837369132	0.0322205097311072	0.0481946241183608	0.00501705289120123	0.0420898783919095
CREB3L2	-2.80768006919734	3419.5	0.64447460200865	0.0427895793806255	0.0669251108980354	0.00502063223406428	0.042092269064724
PRPF3	-2.80682098681267	3291.5	0.839461681285201	0.0789963504483486	0.141466457141088	0.00502932834550424	0.0421375267347591
ATF2	-2.80505766082894	3163.5	0.594759118147819	0.146517826462693	0.221387281064309	0.00505343013812276	0.0423042422283881
MRPS30	-2.80345444986385	3701	1.04051451909424	0.0174953149010737	0.0360252978462798	0.00510718050393578	0.0426778582725883
TBCCD1	-2.80345444986385	3701	1.00984631509841	0.0228134269515673	0.0459859822602833	0.00510718050393578	0.0426778582725883
KYAT3	-2.79986267143885	3437.5	1.21294748049219	0.0454680023967851	0.105538968982941	0.00514449489397032	0.0429071528962993
MAU2	-2.7997418172537	3377.5	0.460881225090655	0.0582092303069837	0.0801483498265345	0.00514385837668256	0.0429071528962993
ALG9	-2.79954747335032	3500	0.863720949957942	0.0485484523721683	0.0884174140279784	0.00515270136898996	0.0429459004511316
BCL2L14	-2.79832898187542	3214.5	0.863405995247723	0.0917163356494756	0.166999099812671	0.00516110966912763	0.0429879388803414
AC008543.1	-2.79693478835253	3702	0.811828885746699	0.0132348015904426	0.0232504206691302	0.00521128304280761	0.043377565757624
ARPC4	-2.79405674541045	3627	0.441230415786064	0.0256170652530811	0.0347943335187201	0.00524992451711177	0.0435861584072238
AL449266.1	-2.79379423415088	3439	1.00170292838751	0.0561477953315149	0.112541140294542	0.00524196961502646	0.0435762171575752
MTA1	-2.79282369518478	3655.5	1.95074986026296	0.0178352245302112	0.0691449425968469	0.00527264449776743	0.043689091276248
CDC73	-2.79264783428658	3165	0.729302921175885	0.140387995559492	0.232893894883055	0.00525126292171575	0.0435861584072238
RALGAPA1	-2.79238974354777	3072.5	0.541947234384895	0.238637786186127	0.347600057136778	0.00525339938538973	0.0435861584072238
MCC	-2.79140246170891	3098	0.267848591701875	0.16648068451495	0.200485520265704	0.00526996830196068	0.043689091276248
FAM189A1	-2.78948310123857	3432	1.37978566706904	0.0393776176382362	0.10263687854304	0.00531184604165287	0.04398539006753
VCL	-2.78286811066497	3288.5	0.527020908427257	0.0662074243695831	0.0954437580909214	0.00541555984210326	0.0448151606881822
UQCRC2	-2.77933918189298	3419	1.00768634379696	0.055318382166234	0.111340426931194	0.0054797823193539	0.0452879551710121
BCAM	-2.77577758909981	3557	1.03856524321798	0.0314674317652796	0.0647081697688383	0.00554807641862966	0.0457640310171225
AL359644.1	-2.77227100781904	3659	1.65595236122684	0.0110154364396024	0.034787986062321	0.00561709714243377	0.0463030001218557
ATP8A1	-2.77001137426157	3385.5	1.23577986231688	0.0480033967322037	0.113205693954346	0.00563748874550826	0.0464411306907538
PTGDS	-2.76976262997342	3593	1.16092170459159	0.027633075452881	0.0618641624482823	0.00565420513061562	0.0465488266455385
DNAH11	-2.76932991015694	3659.5	2.34180544498459	0.0148711045399124	0.0756954185883788	0.00566801495394922	0.046632470744758
SUCLG1	-2.76744907007555	3488.5	1.61667204781098	0.0388615941168901	0.119422666144137	0.00568712666402609	0.046729528865763
PIK3CA	-2.76731039450612	3236	0.9859732690908	0.101803782235049	0.20183569218452	0.00567895453871876	0.0466924080702764
C2CD2	-2.76553330981699	3446	1.05956714022902	0.0473775327389622	0.0988565767731736	0.00571825214064023	0.0469249245992038
PPP3CB-AS1	-2.7649752592883	3742	2.87341377622959	0.00669052912911147	0.0493405408719006	0.00575503837344988	0.0471662125064587
ARFGAP3	-2.76454287249317	3408	0.616934479328768	0.0683925890904149	0.10494381974579	0.00573375446675428	0.0470219389099611
SERBP1	-2.76275515859012	3528	1.0228631717904	0.0341374437658139	0.0694372229570267	0.00577192629900763	0.0472742963605259
RAPGEF2	-2.75808890478011	3081	0.692480174763205	0.234262398329138	0.378815543673494	0.005837440937609	0.0477802580780463
NMT2	-2.75170957138606	3662.5	1.58715060243314	0.0141027811224813	0.0424577541576296	0.00598188252755142	0.0488998803931699
GSTK1	-2.74901802684989	3531	0.879486023388468	0.038551111050226	0.0709829063099973	0.0060193182445621	0.0490245024670763
MIOS	-2.74886701848877	3502	0.953754380205643	0.0473289159988915	0.0917577438202558	0.00602014904679053	0.0490245024670763
PCNX1	-2.74878528003994	3116.5	0.390247606236039	0.182227139648647	0.2389045105334	0.00600642315960732	0.0489751555266769
GDPD5	-2.74877718571888	3663	1.89689734008735	0.0150227475635431	0.0560994026999847	0.00603561068665112	0.0490949740441427
NPIPA1	-2.7472734139922	3475.5	1.16621944890994	0.0345223851409959	0.0775727287080942	0.00604781109419048	0.049155777576636
GNAQ	-2.74709596016314	3077	0.448817946172929	0.378780056900678	0.517193955204942	0.00603648776890883	0.0490949740441427
LRRC7	-2.74365154263569	3745	2.22272211155358	0.0101028838091426	0.047331339003993	0.00614209440691977	0.0498784799878514
MRPL39	-2.74290373019384	3664	1.87067183426629	0.0200233619752121	0.0734212813058904	0.00614453529786946	0.0498784799878514
AC092718.8	-2.74056397384159	3109.5	0.627474688515055	0.200383325279862	0.309732809954998	0.00615846733564628	0.0499281327078379
ALOX12P2	-2.73984411023685	3533	1.3805850060585	0.0224898091091969	0.0586517561300128	0.00618980943549697	0.0501504091042136
STYX	-2.73808907876576	3624	2.03789480070683	0.0164854416600715	0.0679079503113148	0.00623066353210641	0.0504174717857654
MALT1	-2.73796112857003	3344.5	0.822678949379457	0.0848004616750979	0.150100989997679	0.00621493602770525	0.0503220770760392
SMG9	-2.73654363708482	3746	1.98114778697516	0.00826424505147669	0.0327243932760229	0.00627622979774985	0.0506898787141908
WNK1	-2.73493976699518	3132	0.422891665261613	0.147828325221062	0.198248007937389	0.00626516278683352	0.0506325015353396
CHMP5	-2.73268850859068	3625	1.9095191057658	0.0218972677801862	0.082492144230534	0.00633365880362323	0.051113005095537
SLC27A1	-2.73225202133132	3566	0.887113140912281	0.0233764750538048	0.043270920750265	0.0063366204955256	0.051113005095537
LARP1B	-2.73083458589926	3497	1.46625852480799	0.0337424306198954	0.0933966469384875	0.00635881965023008	0.0512113343602393
YAP1	-2.73072179781995	3229.5	0.729839834060432	0.0970545670730464	0.161066789746138	0.00634867895162217	0.0511779627538653
AC017083.3	-2.72971056279206	3256	0.929942626602861	0.115618272558038	0.220475733718451	0.00636904982433417	0.0512451823712328
LAP3	-2.7295146317279	3463	0.666369446323305	0.0557001394530137	0.0884522260805847	0.00638217547702646	0.0512861987861428
SORBS2	-2.72907183704764	3109.5	0.68926720809284	0.178969960757473	0.288759702232246	0.00637706184860405	0.0512773563496626
GNAI3	-2.72607258570064	3326	0.674722512592326	0.0901599009693772	0.144007278496728	0.00644224588478221	0.0517363769138041
PPHLN1	-2.72432848932354	3292	0.532779424729296	0.0969090703874826	0.140262397627035	0.00647498605678669	0.0519666437484695
GBP2	-2.72395385589848	3557	1.58189034855122	0.0339513471189104	0.101840613227264	0.00649704462179455	0.0521109473525856
MAP2K2	-2.72232782598308	3748	1.17821523609611	0.0130434494327615	0.029554252677104	0.0065524386081359	0.0525222760954532
SGCD	-2.7199984053931	3527.5	2.58340248273221	0.0138951952189758	0.0836994417888276	0.00657284958029518	0.0526528520924335
POLA1	-2.71875934129931	3263.5	0.435948005410471	0.100943062075034	0.136603963470049	0.00658383357796788	0.0526747912496529
SPATA6	-2.71561644187061	3260.5	0.612727571537909	0.114822555793288	0.175673674134647	0.00664648014161468	0.0531016452159486
EOGT	-2.71548884264791	3528.5	1.59480199942084	0.0346450686776711	0.104858571919156	0.00666297712256663	0.0531748024328756
WDR33	-2.7153567728022	3200	0.527994315518672	0.14963641024574	0.215859698898652	0.0066496542494731	0.0531016452159486
AL049779.1	-2.71521992043221	3749	1.98708392254575	0.0172557709393677	0.0686114877462387	0.00669460176004329	0.0532608509888375
NQO1	-2.71521992043221	3749	1.9222763089594	0.0127355658713682	0.0484056165989707	0.00669460176004329	0.0532608509888375
PSTPIP2	-2.71521992043221	3749	1.54294995784141	0.0130217702898346	0.0380169327060381	0.00669460176004329	0.0532608509888375
ACOT7	-2.71521992043221	3749	1.64722950196245	0.0113213785728554	0.0355379828343204	0.00669460176004329	0.0532608509888375
PRRC2A	-2.71379013345255	3628.5	1.75805554667909	0.0199412970723193	0.0676110687793469	0.0067062452201252	0.0533202832467577
RB1	-2.71317025096235	3113.5	0.447477218292907	0.168667744856649	0.230088134533634	0.00669114873651655	0.0532608509888375
RC3H1	-2.71121933565003	3258	0.688347381815749	0.107325717461881	0.173054501414299	0.00673508876810242	0.0535163116853511
VAPA	-2.71052816510152	3204.5	0.942839673163515	0.115450020298867	0.222135605436621	0.00674730408035396	0.0535800523521955
TMEM72-AS1	-2.70811827325027	3750	1.76295447121456	0.0151292490370479	0.0514708696773239	0.00683940289843397	0.0541441727630566
RBM44	-2.70811201488134	3750	1.34218894446484	0.0128409957260261	0.0326066222041845	0.00683953156762724	0.0541441727630566
USP46	-2.70811201488134	3750	1.89808597499664	0.0089066352373288	0.0332875389094446	0.00683953156762724	0.0541441727630566
GRM8	-2.70811201488134	3750	2.66148841367971	0.00668995928617171	0.0425533010240863	0.00683953156762724	0.0541441727630566
TCHP	-2.70679373505051	3377	0.555201473222166	0.0839097187106992	0.123352700223525	0.00683046405272406	0.0541441727630566
COL23A1	-2.70568565771528	3630	1.96086650033239	0.0132174333442508	0.0516043414964395	0.00687197704379245	0.0542905073195333
DNAJC24	-2.70541268894299	3605.5	0.530070111179543	0.0285141412858609	0.0411927098517908	0.00687501297980785	0.0542905073195333
FAM185A	-2.70394762069293	3431	1.12615205876105	0.0597376465613459	0.130547374633013	0.00689203981412535	0.0543913481810251
ARHGAP27	-2.70312655894329	3446	1.61321055052066	0.0352254346886902	0.107988447170047	0.00690994445637827	0.0544989878513242
ZNF571-AS1	-2.70100410933047	3751	1.46253312084653	0.0146476894065185	0.0404389138315238	0.00698727440866699	0.0549731558617845
MDC1	-2.70100410933047	3751	1.86177972824124	0.0135081753502657	0.049226058683559	0.00698727440866699	0.0549731558617845
HIST1H2BD	-2.70100410933047	3751	2.05782981222864	0.0128304734826087	0.0535906065328448	0.00698727440866699	0.0549731558617845
GNB4	-2.69957408438941	3282	0.734979006956495	0.101538899354636	0.169111093323604	0.00697607454512402	0.0549731558617845
DAD1	-2.69884855507341	3671.5	1.37030440581304	0.0250037702513329	0.0647437620688887	0.00701962441643605	0.0551597424162382
STT3A	-2.69884855507341	3671.5	1.04225130659984	0.0211381335731273	0.0435789094178699	0.00701962441643605	0.0551597424162382
HSP90B1	-2.69737557074224	3440	0.630640209016604	0.0666721829293686	0.103282014601955	0.0070299159258761	0.0552066599784382
RSU1	-2.69468570206706	3259.5	0.946897892641303	0.112520486852269	0.217109969762318	0.00707826042040341	0.0554840082156407
BCAR3	-2.69439186348278	3368.5	0.880269448758731	0.058908722627862	0.108525739288797	0.00708919450705473	0.0555356457490118
PLEKHM2	-2.6942961815777	3433.5	0.89270571731364	0.0631047169689411	0.117264240249699	0.00709472975109101	0.0555449522240747
CBY1	-2.6939024292962	3752	0.984563820732555	0.0150950154588546	0.0298980242189239	0.00713774427784704	0.0556947797893944
SGCZ	-2.6938962037796	3752	1.66589811303094	0.0114440600629206	0.0363924399602646	0.00713787727412512	0.0556947797893944
ZNF783	-2.69297510881645	3672.5	1.06842080670475	0.0246967647546603	0.0518494310478369	0.0071443800637722	0.0556947797893944
ACADSB	-2.69297510881645	3672.5	0.829578078246115	0.0174438414382345	0.0310247295043047	0.0071443800637722	0.0556947797893944
SCARB2	-2.69229555403397	3375	0.441836612837166	0.0705340023577949	0.0958430017618572	0.0071341841579735	0.0556947797893944
SNHG7	-2.69004263046848	3673	1.1913566885243	0.0181873693694303	0.0415874599095653	0.00720740973384482	0.05611765641032
AFG3L1P	-2.68948394719004	3633	1.56650646321008	0.0221537993875918	0.0657457027073	0.00721436619593447	0.0561376107706788
ARL8B	-2.6890019424412	3353	0.872960004622825	0.0891456931231566	0.163398890774331	0.00720378775917395	0.05611765641032
CASC4	-2.68741917598174	3273.5	0.93586373311725	0.0857432144291606	0.164179875131915	0.00723450899918834	0.0562600861123734
GMPS	-2.6859976428945	3565	1.22084634920586	0.0324381649793114	0.0757088392388587	0.00728287761964006	0.0565728066840373
ADAM17	-2.68478930896127	3172	0.809479619230514	0.150739469301001	0.264382021939929	0.00728800499349811	0.0565728066840373
PDGFB	-2.68408337701496	3634	1.5180547644428	0.0234018395666354	0.067149244248867	0.00733185278773359	0.0568441038039272
DDX60	-2.68304578279416	3232	0.92076478344058	0.0983529205514509	0.186360350170848	0.00732811861898317	0.0568441038039272
AC060765.1	-2.68029035272283	3390.5	0.620816695592551	0.0837857974348244	0.128910618231577	0.0073957023212251	0.0573043593440225
WIPF1	-2.67968039267786	3754	1.366088311816	0.0123063500648663	0.0317723428940071	0.00744785413619786	0.0575688035681791
AL121694.1	-2.67968039267786	3754	0.667164168813789	0.0110047497775083	0.0174852671722571	0.00744785413619786	0.0575688035681791
HMCN1	-2.67897813660978	3410	1.19233824471874	0.062986420881417	0.144123763211217	0.00742579637489681	0.05750266683761
ZMAT1	-2.67808012230108	3379	0.554524739316322	0.0739497723816721	0.10865987977926	0.00744400943166238	0.0575688035681791
CD109	-2.67695457705995	3261.5	0.67229073478803	0.096723923218195	0.154231013730168	0.00746367494229758	0.057656212054254
ZNF234	-2.67598609179252	3635.5	1.53343986140325	0.0265061233054708	0.0768744629972121	0.00751122269557704	0.0579534374283743
LEPROTL1	-2.67537165660672	3675.5	0.58759632403439	0.0268635142272637	0.0403892283200048	0.00753029807145104	0.0580655512727398
NHLRC3	-2.67394830333021	3493	0.633894942612741	0.0562017699588596	0.0872592171471492	0.00754337456453299	0.0581313008510482
SCCPDH	-2.67257248712699	3755	1.11651759770601	0.0136985588404867	0.0297363957426711	0.00760732522273056	0.0585534905848364
AC093865.1	-2.67242226389336	3676	1.35104591127255	0.0174173193029415	0.0445001458420473	0.00759675449594415	0.058507373233682
AC093423.2	-2.66949967391145	3300	0.935278112424577	0.095351240494185	0.182502946505943	0.00763284540890222	0.0587145489401226
CDV3	-2.66948132378861	3676.5	0.84757032683151	0.0212929102787633	0.0383465950395546	0.00766354371303447	0.0588797943604579
SIMC1	-2.66928742649165	3426	0.466163165180998	0.059757975688963	0.0825830319640683	0.00764419267965117	0.0587664559975349
XPA	-2.66661411024066	3470.5	0.827773648464749	0.0410280081408995	0.0728789576347552	0.00770809819647715	0.0591062011780921
ZNRF2P2	-2.6665877292293	3365	1.05338951784109	0.0646028150976808	0.13422117754817	0.00770233256040641	0.0591062011780921
AP3S2	-2.66651505441429	3486.5	1.09828474197631	0.0511200719248549	0.109573218094951	0.00771151579900443	0.0591062011780921
GLCCI1	-2.66226974852264	3570	1.72374319874008	0.0247126241548009	0.081812483313329	0.00781645605440824	0.0598387411666711
AL512605.1	-2.66196578933298	3550	0.76868256943987	0.0430008261751981	0.0733127217082416	0.00782160986806651	0.0598423408887939
PHC3	-2.65976628503487	3211	0.403289623281047	0.139978637378432	0.185184343663208	0.00785311109581686	0.0600473970504201
DHRS7B	-2.65931081388185	3402.5	0.3827763186754	0.0727009644651394	0.0948198879612427	0.00787259494956908	0.0601603742049306
ZNF426	-2.65746941992547	3795	4.04662652798427	0.00295635809501012	0.0496267016027488	0.00796582648429128	0.0608364405198982
CTDSPL2	-2.65187842918819	3297	0.519531732162664	0.0898067331585435	0.128792930577023	0.00804230458579321	0.0613471795180178
MYO1F	-2.65124877047438	3758	0.665104385953788	0.0142769238647119	0.00899836457535332	0.0081042649101643	0.0617460898969405
AC138393.1	-2.6503976106608	3572.5	1.52230750801904	0.0310709737241268	0.0894190148980009	0.00809635787090397	0.0617226518595107
AC078845.1	-2.64969473914731	3709	2.16151273285649	0.0144047202243481	0.0646692473514407	0.00813162108428247	0.0618807162560316
MYL12B	-2.64913413046877	3605	1.23348943771691	0.0293192864614136	0.0690332922865362	0.00813016296264827	0.0618807162560316
PTPN4	-2.6459718178839	3279	0.928910240110883	0.101259294920313	0.19295580422177	0.00818312854127834	0.0622356151023294
DNAJC13	-2.64313152287681	3317	0.696934556374056	0.108243743670575	0.175578399597868	0.00825378633049277	0.0627356501753159
ZNF815P	-2.64165114956877	3797	5.70429866242521	0.000967866373190909	0.0531864940535788	0.00834712298495134	0.0632569337952095
AC008758.1	-2.64090648224304	3574.5	1.27318562114976	0.0278920066301469	0.0675092443969904	0.00832654239692287	0.0631987891811313
RALGPS1	-2.63984425834585	3469.5	0.966710910283413	0.0499287171082364	0.0976729901763154	0.00834337458038082	0.0632569337952095
LUC7L2	-2.63979157359919	3175	0.496051647963599	0.16565446668293	0.233726525569663	0.00832955787595094	0.0631987891811313
TEX9	-2.63906137712098	3607	1.41947644332925	0.020196239337509	0.0541133260463967	0.00837555374940203	0.0634347660083638
METAP2	-2.63616091803416	3575.5	1.2269480157226	0.0401655649421391	0.0941424018466005	0.00844381576009914	0.0638760414249773
TEX2	-2.63548176144248	3643	0.700090555579753	0.0278600084330932	0.0452898748072923	0.00846888172191664	0.063990550390752
TET3	-2.63547824543923	3643	1.21691100855339	0.027026477649256	0.0629060387100074	0.00846896929723422	0.063990550390752
PIK3CB	-2.63532657664474	3261	0.43784575241674	0.109717153564647	0.148673446995078	0.00844322182384999	0.0638760414249773
PRRG1	-2.63201574031552	3503	0.620456120879085	0.0426317444416107	0.0655756609550878	0.00854049164511829	0.0644547322797852
TES	-2.62939916362244	3487.5	1.39458434110361	0.039348009329887	0.103619929256976	0.00860512246070233	0.0649041615586739
RTCA	-2.62905069640204	3577	1.39262474481516	0.0348778777974255	0.0917231848865163	0.00862229065840641	0.0649569621122988
ZFP14	-2.62905069640204	3577	1.57319491179175	0.0322848504616154	0.0962581145851051	0.00862229065840641	0.0649569621122988
PRELID2	-2.62770441755684	3238.5	0.513349228074479	0.149574515041837	0.213588047133503	0.00863358702157261	0.0649807505217748
WWP2	-2.6270970051023	3331	0.444570908677243	0.100030547950738	0.136181700426866	0.0086533228673645	0.0650756364192561
TRNT1	-2.62642637280666	3393.5	0.602056608721595	0.0706976242363452	0.107366084066383	0.00867391613493028	0.0651921332094142
BEND7	-2.62586535138051	3473	0.985200191777601	0.0578559866106068	0.114643431761685	0.00869369573122407	0.0653023811627571
MCOLN1	-2.62583287921207	3799	3.22952753076711	0.00425641523835099	0.0402612145624908	0.00874466483715353	0.0655311335039945
SERGEF	-2.62430893234709	3530.5	0.674971653208051	0.034682131498868	0.0554053772460011	0.00873836746631757	0.0655223715476171
PUS10	-2.62192422540751	3578.5	1.16230779442972	0.0344225184784995	0.0771384213265835	0.00880454919363614	0.0658640076388109
RPL31	-2.621464980908	3362	1.08786923070035	0.0708179355219558	0.150700307469449	0.00879915351531687	0.0658622053106055
UBAC2	-2.62070103652637	3224.5	0.46580199860128	0.134889263699958	0.186364615664762	0.00881219099679785	0.0658826005652932
AC004922.1	-2.61877181523802	3407.5	0.862392632523693	0.0736022834999509	0.133922366571484	0.0088716211545509	0.0662881306968987
POGK	-2.61792374403372	3800	2.73813360046539	0.00800380276309119	0.053706835444067	0.00894971102521576	0.0666377959027866
MRPL47	-2.61792374403372	3800	2.96020400752555	0.00681189125702704	0.0533748222332374	0.00894971102521576	0.0666377959027866
FAM86FP	-2.61792374403372	3800	3.5671746112055	0.00320583558928819	0.0384159621362592	0.00894971102521576	0.0666377959027866
MEX3C	-2.61792374403372	3800	2.89701358776886	0.00628376421001222	0.0471107968512703	0.00894971102521576	0.0666377959027866
ORAOV1	-2.61792374403372	3800	2.71011356354962	0.00438587308895808	0.0288601290507643	0.00894971102521576	0.0666377959027866
PTK2	-2.61630847069118	3127	0.317538707246839	0.394646589195838	0.491930867125298	0.0089226011306868	0.0666300845393251
MEF2C-AS1	-2.61491581063174	3289	0.678122451570239	0.0968541850013957	0.155065266525044	0.00896560178314921	0.0667172358668011
MSL2	-2.61408297452858	3551	0.898937576841201	0.0367425315564981	0.0685728690495678	0.00900591679434816	0.0669392663649717
FAM107A	-2.61395439542993	3427.5	0.854756293798158	0.0490376330383213	0.0887540915944412	0.00899888297741453	0.0669259183948926
CPPED1	-2.61387596473891	3647	0.771336591900325	0.0211594431764549	0.0361415756975903	0.00902315277826863	0.0670283854929874
SMAD7	-2.61270918905256	3499.5	0.746889986366144	0.0469487135838947	0.0788415052434977	0.00903728311361211	0.0670943441851377
TOX	-2.61017378273342	3571	1.95626500726309	0.0137636568512261	0.0535651537425377	0.00911146621764659	0.0675665721781024
SGMS2	-2.61001460885537	3801	2.41963227781894	0.0100494985595161	0.0540034665780908	0.0091590404883001	0.0678406146776872
XPR1	-2.60922517987396	3163	0.720500454577693	0.196589452766433	0.324141137009742	0.00911055678601924	0.0675665721781024
GALNT10	-2.60852315953079	3346	0.620091920649102	0.0864459535359968	0.132936560494058	0.00913762643274304	0.0677212604009036
USP54	-2.60731999248434	3552.5	0.995176550100826	0.044438849835668	0.0886692111106479	0.00918564364623471	0.0679776348285138
HSPA12B	-2.60686909311506	3509	0.284750978249211	0.0490172819728836	0.0597258968388333	0.00919350027265179	0.0679776348285138
AC096677.1	-2.60574245674439	3716	1.84031269145808	0.0144767322933968	0.0519736597643179	0.00925190171976993	0.0683080655871652
EFHC1	-2.60505883621434	3399.5	1.04191279790701	0.0728699460648644	0.150195200945816	0.00923369905429343	0.0682353804607907
APPBP2	-2.60400910036466	3258.5	0.528996304380752	0.116378557005966	0.168000014170127	0.00925422724672326	0.0683080655871652
ATXN2L	-2.60318483270411	3572.5	1.85626899942298	0.0368747016713943	0.133863432369395	0.00929919345423983	0.0685607586640636
AC073107.1	-2.60289291581365	3343	0.822786481156393	0.0775430203403955	0.137265210569489	0.00928870841248126	0.0685229950267165
KIAA1147	-2.6023937368136	3563	0.333953856175264	0.0323144918146692	0.0407418461114752	0.0093195811207866	0.0686670657654985
RNFT2	-2.60210547367702	3802	3.15069230871856	0.0036375162732086	0.0325609781578475	0.00937272933357043	0.0686670657654985
AC245595.1	-2.60210547367702	3802	2.64692640713936	0.00797040346595976	0.0501855532912647	0.00937272933357043	0.0686670657654985
C1QTNF5	-2.60210547367702	3802	0.85196731705497	0.00539475026321999	0.00974516380651324	0.00937272933357043	0.0686670657654985
FADS3	-2.60210547367702	3802	1.80677899296315	0.00420545439385337	0.014750107191503	0.00937272933357043	0.0686670657654985
ASB8	-2.60210547367702	3802	2.50818887131061	0.00741260415977901	0.0423695802980778	0.00937272933357043	0.0686670657654985
LINC01169	-2.60210547367702	3802	1.54556689082097	0.00659819956822895	0.0192984562988082	0.00937272933357043	0.0686670657654985
TRAK2	-2.60191370892635	3479	0.785130848538814	0.0450158195547115	0.0776296500481811	0.00932459366640513	0.0686670657654985
AC006453.2	-2.60168700859878	3593	0.479274741174533	0.0296524391958007	0.0212624357903704	0.00934225094726076	0.0686670657654985
PRDM11	-2.60085431808217	3573	2.0643450770678	0.0231181643328364	0.0969993545509436	0.00936255535421953	0.0686670657654985
LINC01762	-2.60056650758801	3583	1.40952619520416	0.0237183239264988	0.0631123551112764	0.00937156049894586	0.0686670657654985
WDR92	-2.59946355925826	3717	1.43283798601856	0.0132105421320891	0.035726249217987	0.00942271352413756	0.0689541871122025
VPS41	-2.5965912067098	3318.5	0.546954734465776	0.0961261686098612	0.140505029253807	0.00945927617040883	0.069142546698692
TGDS	-2.59419633849867	3803	2.3162686757349	0.00455737079459208	0.0227884390190535	0.00959085470210105	0.0698645099935833
BAHD1	-2.59419633849867	3803	2.62570799585703	0.00722115293697074	0.0447999586661656	0.00959085470210105	0.0698645099935833
PDHB	-2.59419633849867	3803	1.97432328565406	0.0102390849295957	0.0403521852750404	0.00959085470210105	0.0698645099935833
AC108134.3	-2.59419633849867	3803	2.16302930321398	0.0116839029906708	0.0525096963871927	0.00959085470210105	0.0698645099935833
GTF2H3	-2.59419633849867	3803	1.55462012794238	0.00713981037246592	0.0210144051588049	0.00959085470210105	0.0698645099935833
CDK5RAP2	-2.59360375190536	3420.5	0.490406991853908	0.0706552544171795	0.0992996484844708	0.00954812090465225	0.0697520530581714
HACD2	-2.59121579871897	3616.5	0.954135381311789	0.0275404969069324	0.053407574620317	0.00963396527459678	0.0701385608624063
FAM45A	-2.5902491824741	3803.5	2.03622876948023	0.00920709618079809	0.0378825428585211	0.0097013971635923	0.0704586682900242
ELP2	-2.58980272013456	3434	0.949540641281823	0.0698599999333605	0.135043544913916	0.00965504237669389	0.070251979753427
ELL	-2.58897430481326	3521.5	1.36962458992115	0.0364355003852167	0.0943000655548245	0.00968576189758586	0.0703953240986658
ADK	-2.58870774084649	3193.5	0.745846460293951	0.146369841110743	0.245622502165097	0.00967237251553765	0.0703380214177715
SARAF	-2.58808004884148	3461	0.686712753055558	0.0628773403342491	0.101269903720593	0.00970550647181988	0.0704586682900242
PAXX	-2.58790561138268	3505.5	0.475980185567603	0.0471699101689421	0.0656325555972608	0.00971428741034417	0.0704823681101462
AC068025.2	-2.58719683322875	3640	2.58126789704397	0.0123829272242239	0.0744791623277991	0.00975027122237283	0.0706231379865406
AC009120.2	-2.58704125911187	3321.5	0.37074897759642	0.105769958312588	0.136803214127818	0.00972538576722555	0.0705228456003637
AC013489.1	-2.58687656502243	3652	0.794891856336361	0.034848618424601	0.0605050296175713	0.00976118908672268	0.0706621603178786
C11ORF49	-2.58677377001841	3309.5	0.576644169483683	0.0987402286932424	0.147331289070494	0.00973227094538873	0.0705327429774428
RRAS	-2.58628720332032	3804	2.17845563672064	0.00687829446461465	0.0312461937759436	0.00981349477574908	0.0706803961385265
WASH5P	-2.58628720332032	3804	1.64274530544062	0.00994110489149152	0.0311081370740544	0.00981349477574908	0.0706803961385265
HELLPAR	-2.58628720332032	3804	1.5271135979848	0.0109856421656814	0.0317213322017707	0.00981349477574908	0.0706803961385265
TFB2M	-2.58628720332032	3804	1.66252946217125	0.0105966431675133	0.0336187890931671	0.00981349477574908	0.0706803961385265
TMEM56	-2.58628720332032	3804	2.46128821165338	0.00554125779020933	0.0306544640996292	0.00981349477574908	0.0706803961385265
PGAP3	-2.58628720332032	3804	2.06699617167132	0.010573786533909	0.044447511434555	0.00981349477574908	0.0706803961385265
L34079.1	-2.58628720332032	3804	2.04451523023453	0.0111627026840492	0.0461945326304903	0.00981349477574908	0.0706803961385265
AL591895.1	-2.58628720332032	3804	2.42060781414247	0.00722864541558571	0.0388713312499663	0.00981349477574908	0.0706803961385265
REST	-2.58617942204508	3617.5	0.459705778679899	0.0290410215793936	0.039954001887464	0.00977577622654833	0.0706803961385265
CYFIP1	-2.58185448929509	3269	0.533557612578555	0.128626518250431	0.186269582961412	0.00986982540349237	0.0710460615100969
AC009093.10	-2.58147598764243	3653	0.818814424797969	0.0379343919547987	0.0669658014587327	0.00991511440557311	0.0712833746673338
WWC1	-2.58114005064265	3618.5	1.3727495098968	0.0219235775049453	0.0568645772542439	0.00991953041860527	0.0712833746673338
TIMM23B	-2.58062686679987	3720	2.13443773583089	0.00954561708150086	0.0420542911571614	0.00995215045847281	0.0713279173066214
PGM2	-2.58062686679987	3720	2.18297469173113	0.00941588619241008	0.0429085782710828	0.00995215045847281	0.0713279173066214
DNAH17	-2.58062686679987	3720	0.544522274187389	0.0121393147166128	0.0177137737765031	0.00995215045847281	0.0713279173066214
AL606489.1	-2.58047890102388	3523.5	1.34973139666858	0.050247217528522	0.128261235268676	0.00992719387723999	0.0712983452329934
CEP192	-2.57903355903153	3324	0.839014061227039	0.108356938593917	0.193985017053052	0.00995364143051624	0.0713279173066214
TRAPPC8	-2.57871845514847	3297	0.718391664657712	0.10736435500008	0.176765782795116	0.00996122370892909	0.0713422395341855
IQCM	-2.57837806814197	3805	2.29791262626774	0.00921996728873547	0.0455172891710318	0.0100407287839064	0.0716706098726102
FGFR3	-2.57837806814197	3805	2.0553282815078	0.0061652323714009	0.0257062814107128	0.0100407287839064	0.0716706098726102
ZNF577	-2.57771328370291	3550	1.43492619134003	0.0422697415874328	0.114479227758505	0.0100096737347643	0.0716490763636322
AC098582.1	-2.57684932878395	3588	0.954806832141819	0.0306786099839725	0.0595208715245712	0.0100391894715378	0.0716706098726102
RPRD2	-2.57681268476383	3290.5	0.795914836453538	0.111200118322431	0.193205571094272	0.0100159031866221	0.0716535246447204
ATP6V0A2	-2.57668442908492	3679	2.72794351968345	0.00877807756173022	0.0584850072787672	0.0100578483266215	0.0717527236567526
PTAR1	-2.57640347856752	3329	1.02778521843949	0.101593255559787	0.207353289257369	0.0100298863923125	0.0716706098726102
FDPS	-2.57577074451996	3559.5	0.775320794501305	0.0335792111531819	0.0575141565983786	0.0100670635120546	0.0717783875521886
GOLGA8M	-2.57485952223597	3478.5	1.09199919249346	0.0434108278541653	0.0926434754156598	0.0100854290741906	0.0718291679380899
SHROOM4	-2.574325832212	3217.5	0.475527787311883	0.16955485328296	0.235845783506246	0.0100845451043695	0.0718291679380899
TMSB4X	-2.57412646835398	3525	1.36584397274348	0.0449688218097076	0.11608009149923	0.0101112131919207	0.0719726857677836
MYO5A	-2.57326733223475	3551	1.79648342679063	0.0252117349271789	0.087796027242553	0.0101390980592024	0.0721309888098158
MT-ND2	-2.5719834972345	3525.5	1.49673280413678	0.0390309312461335	0.110347677077002	0.0101739725346932	0.0723388130638709
MCCC2	-2.57134417508074	3509.5	0.761362273527949	0.0408171738647384	0.0692369765145521	0.0101911396438504	0.0724205735425348
AC012435.2	-2.57046893296362	3806	1.47585069512171	0.0100308894927119	0.0279505221428824	0.0102726370101265	0.0726763472194836
EFHC2	-2.57046893296362	3806	1.22082226758169	0.00213908640966739	0.00499242295821507	0.0102726370101265	0.0726763472194836
FAM20C	-2.57046893296362	3806	1.46458026784959	0.0101038530284975	0.0279341420231788	0.0102726370101265	0.0726763472194836
ENO2	-2.57046893296362	3806	1.74060522929625	0.00704672951021312	0.0236037610573511	0.0102726370101265	0.0726763472194836
ATP13A1	-2.57046893296362	3806	1.8470066161986	0.0104514018253043	0.0376972466999409	0.0102726370101265	0.0726763472194836
MKRN2OS	-2.57046893296362	3806	1.8929070408244	0.013508935769399	0.0503065252274859	0.0102726370101265	0.0726763472194836
ATP1A1	-2.56963561622444	3270	0.619930389171494	0.102537214560549	0.157664015670033	0.0102244856511757	0.0726171501751373
FNBP4	-2.56884993875562	3245	0.624822936164089	0.153830933833011	0.237339388323472	0.0102464265201449	0.0726763472194836
ZDHHC5	-2.56806907182761	3722	1.27364054618531	0.0133826743673395	0.032401392565054	0.0103196734038073	0.0729283556860878
C5ORF15	-2.56806907182761	3722	1.62119337964163	0.0198812298016783	0.0612878866639791	0.0103196734038073	0.0729283556860878
DCUN1D1	-2.56491514532507	3611	2.34293990273892	0.0188154506692547	0.0958482614700116	0.0103936887093824	0.0734108129573134
SEC23IP	-2.56261259216083	3591	0.891434644833242	0.0372625366083265	0.0691819571908198	0.0104599958696838	0.0738383244347795
AC009690.3	-2.56255979778527	3807	0.35327626212765	0.00817427296697357	0.0104451943188905	0.010509300798622	0.0739820034732746
FAM89A	-2.56255979778527	3807	1.50327239209791	0.0134962031870712	0.0383301117987025	0.010509300798622	0.0739820034732746
CNN2	-2.56255979778527	3807	1.01494778902348	0.00812954556794814	0.0164452321900456	0.010509300798622	0.0739820034732746
LINC01355	-2.56255979778527	3807	1.17122404634926	0.0134542234885839	0.0303372940523367	0.010509300798622	0.0739820034732746
C12ORF65	-2.56179479412101	3723	1.36454059762725	0.0219813844212043	0.0566901891108821	0.0105077862382743	0.0739820034732746
P4HTM	-2.55465066260693	3808	1.52139453008336	0.00682749001332271	0.0196363364948945	0.0107508025606266	0.0754327316403771
NAAA	-2.55465066260693	3808	1.35029065761352	0.0130729414062735	0.0333830105761686	0.0107508025606266	0.0754327316403771
LINC01811	-2.55465066260693	3808	0.719503355105442	0.00826803475250432	0.0136230885252064	0.0107508025606266	0.0754327316403771
ASF1A	-2.55465066260693	3808	1.45196586616968	0.0151373924296579	0.0414850492687786	0.0107508025606266	0.0754327316403771
MTHFD2L	-2.55324505693852	3564.5	0.969836487436592	0.0340377664952366	0.0667310360746056	0.0107416936032549	0.0754327316403771
HSD17B11	-2.55191351102149	3583.5	1.68064136455717	0.0253295272956659	0.0813786520385274	0.0107851836275683	0.0755495017595621
ZSWIM5	-2.55093366439451	3624.5	0.829431684919692	0.043039164195458	0.07653948839973	0.0108213509254817	0.0757198251779192
GALC	-2.55031215332528	3647	1.76757438374023	0.0184708257884155	0.0630414106828324	0.0108442659462427	0.0757971476997505
SIL1	-2.54938364325871	3368.5	0.616629836324264	0.0833488945032895	0.127866217793495	0.0108431972973143	0.0757971476997505
FAM118B	-2.54923237936921	3725	0.891590660406323	0.0120366700913435	0.0223498101547068	0.0108936183278969	0.0760588859975625
CPNE8	-2.54861178551417	3173.5	0.572784781645683	0.213941091642841	0.318369564235064	0.0108565998393292	0.0758418677676925
KLRD1	-2.54818128274548	3684	1.68428769497943	0.0176212578368039	0.0567572705593763	0.0109174206103246	0.0761017543594543
ENPP4	-2.54674152742858	3809	0.532073206025685	0.0121083473901689	0.0175165592455396	0.0109972257806195	0.0765313473850631
AC233968.1	-2.54588840865392	3625.5	0.971618911636867	0.027697123311184	0.0543674663731864	0.0109788833270178	0.0764453363865433
DOCK1	-2.54261228835935	3160	0.460715716739614	0.312741769650192	0.430565002264783	0.0110440159550518	0.0767733361576158
TTC13	-2.54205558272376	3494	0.459653517199547	0.0399676893412331	0.0549846776560241	0.0110833374411106	0.0770047865606694
DUSP11	-2.53945727517669	3502	1.55255763683398	0.0435892794235253	0.128111292845478	0.0111666945227403	0.077349878478439
CORIN	-2.53883239225023	3810	0.334961773360852	0.0136839883562959	0.0172647329814293	0.0112486550224041	0.077349878478439
FRG1DP	-2.53883239225023	3810	0.943981226054175	0.00816803315171489	0.00424178865026025	0.0112486550224041	0.077349878478439
ACOT13	-2.53678002420971	3686	1.8307463463382	0.0124211610168402	0.0442980772030412	0.0112791354120976	0.077349878478439
AC027097.1	-2.53539807361933	3488.5	0.931451661493696	0.0623631982109796	0.119046829019983	0.0112953908752429	0.077349878478439
TGFB1	-2.53531997057132	3617	1.46989561621314	0.0139446604858945	0.0386955280076055	0.01131381603774	0.077349878478439
ATP2C1	-2.53393143612952	3285	0.653528410654419	0.139001383296685	0.218776138608946	0.0113273743575697	0.077349878478439
MPP6	-2.53353970447996	3727.5	0.773518723398307	0.0251150147782431	0.0429629701025345	0.0113932475620114	0.077349878478439
TXLNG	-2.53187302886894	3650.5	1.78323158592158	0.0145305477220703	0.0501361607263485	0.0114310351308597	0.077349878478439
LINC01226	-2.53070979606527	3569.5	0.780627095425265	0.0561686069877059	0.0965601693765789	0.0114565357420871	0.077349878478439
PPA1	-2.53040025007541	3728	1.12241909090829	0.0191320055796776	0.0417017559064369	0.0114956103515876	0.077349878478439
ALDH9A1	-2.53039568691082	3728	1.03443262003612	0.0130215041615344	0.0267000681921547	0.0114957595416421	0.077349878478439
CNOT10	-2.53008281540383	3432	0.693938093756635	0.0712831618126343	0.115385636102919	0.0114625174277765	0.077349878478439
RAB10	-2.52776499739947	3267	0.653526084770538	0.150309481232622	0.236573723382225	0.0115270288466985	0.077349878478439
EVI5	-2.52707082681816	3217.5	0.732109709119388	0.154085723533766	0.256116090890239	0.0115472096498366	0.077349878478439
ADGRG4	-2.5264417428734	3969	9.96578428466208	0	0.00884233853396247	0.0117807672786289	0.077349878478439
GPC1	-2.5264417428734	3969	9.96578428466208	0	0.0221094296259038	0.0117807672786289	0.077349878478439
ADGRG7	-2.5264417428734	3969	9.96578428466208	0	0.0237462859527737	0.0117807672786289	0.077349878478439
RAB40A	-2.5264417428734	3969	9.96578428466208	0	0.0120131355874678	0.0117807672786289	0.077349878478439
DUSP14	-2.5264417428734	3969	9.96578428466208	0	0.0186297297477722	0.0117807672786289	0.077349878478439
GPR17	-2.5264417428734	3969	9.96578428466208	0	0.00122977311120313	0.0117807672786289	0.077349878478439
LAMC3	-2.5264417428734	3969	9.96578428466208	0	0.00170882077266772	0.0117807672786289	0.077349878478439
AL359633.2	-2.5264417428734	3969	9.96578428466208	0	0.00330396098833458	0.0117807672786289	0.077349878478439
LAMB4	-2.5264417428734	3969	9.96578428466208	0	0.00365033424368091	0.0117807672786289	0.077349878478439
ARHGAP33	-2.5264417428734	3969	9.96578428466208	0	0.02056425985168	0.0117807672786289	0.077349878478439
ARHGAP31-AS1	-2.5264417428734	3969	9.96578428466208	0	0.0116000716008392	0.0117807672786289	0.077349878478439
SLC19A3	-2.5264417428734	3969	9.96578428466208	0	0.0150333230986314	0.0117807672786289	0.077349878478439
HOXD9	-2.5264417428734	3969	9.96578428466208	0	0.016282193216623	0.0117807672786289	0.077349878478439
AC005165.1	-2.5264417428734	3969	9.96578428466208	0	0.00922990677987828	0.0117807672786289	0.077349878478439
ESYT3	-2.5264417428734	3969	9.96578428466208	0	0.00773099218221271	0.0117807672786289	0.077349878478439
HHLA2	-2.5264417428734	3969	9.96578428466208	0	0.00815886463604721	0.0117807672786289	0.077349878478439
LINC02306	-2.5264417428734	3969	9.96578428466208	0	0.0159585399954926	0.0117807672786289	0.077349878478439
DCAF4	-2.5264417428734	3969	9.96578428466208	0	0.0276865164438883	0.0117807672786289	0.077349878478439
LINC01416	-2.5264417428734	3969	9.96578428466208	0	0.00774184862772623	0.0117807672786289	0.077349878478439
ZSCAN29	-2.5264417428734	3969	9.96578428466208	0	0.0112921320924571	0.0117807672786289	0.077349878478439
LRRC39	-2.5264417428734	3969	9.96578428466208	0	0.0261844162847481	0.0117807672786289	0.077349878478439
LINC01115	-2.5264417428734	3969	9.96578428466208	0	0.00171966288311808	0.0117807672786289	0.077349878478439
SLC25A23	-2.5264417428734	3969	9.96578428466208	0	0.00886108039640912	0.0117807672786289	0.077349878478439
AC091167.6	-2.5264417428734	3969	9.96578428466208	0	0.00325834984872855	0.0117807672786289	0.077349878478439
TSKU	-2.5264417428734	3969	9.96578428466208	0	0.0285209925735698	0.0117807672786289	0.077349878478439
PTN	-2.5264417428734	3969	9.96578428466208	0	0.0191234987156063	0.0117807672786289	0.077349878478439
GOLGA8T	-2.5264417428734	3969	9.96578428466208	0	0.0241240020476135	0.0117807672786289	0.077349878478439
GLT1D1	-2.5264417428734	3969	9.96578428466208	0	0.0223676836958118	0.0117807672786289	0.077349878478439
MASP2	-2.5264417428734	3969	9.96578428466208	0	0.0162029152407365	0.0117807672786289	0.077349878478439
LGR6	-2.5264417428734	3969	9.96578428466208	0	0.00548890481392542	0.0117807672786289	0.077349878478439
MCOLN2	-2.5264417428734	3969	9.96578428466208	0	0.0141544089305634	0.0117807672786289	0.077349878478439
ZNF845	-2.5264417428734	3969	9.96578428466208	0	0.00224764345615517	0.0117807672786289	0.077349878478439
AC012360.3	-2.5264417428734	3969	9.96578428466208	0	0.0237117105839299	0.0117807672786289	0.077349878478439
ZNF200	-2.5264417428734	3969	9.96578428466208	0	0.0321398599475037	0.0117807672786289	0.077349878478439
HOXC4	-2.5264417428734	3969	9.96578428466208	0	0.00680295728585299	0.0117807672786289	0.077349878478439
LSM7	-2.5264417428734	3969	9.96578428466208	0	0.0116350551446278	0.0117807672786289	0.077349878478439
GPX7	-2.5264417428734	3969	9.96578428466208	0	0.0240060307231603	0.0117807672786289	0.077349878478439
AC092813.1	-2.5264417428734	3969	9.96578428466208	0	0.0330368747898176	0.0117807672786289	0.077349878478439
C6ORF120	-2.5264417428734	3969	9.96578428466208	0	0.0307485718353121	0.0117807672786289	0.077349878478439
AREG	-2.5264417428734	3969	9.96578428466208	0	0.020036636614332	0.0117807672786289	0.077349878478439
PIP4K2C	-2.5264417428734	3969	9.96578428466208	0	0.0153845940150466	0.0117807672786289	0.077349878478439
NLGN4X	-2.5264417428734	3969	9.96578428466208	0	0.00754771104045942	0.0117807672786289	0.077349878478439
RASD1	-2.5264417428734	3969	9.96578428466208	0	0.0115051468578623	0.0117807672786289	0.077349878478439
AC073612.1	-2.5264417428734	3969	9.96578428466208	0	0.0206451686281783	0.0117807672786289	0.077349878478439
IMPG2	-2.5264417428734	3969	9.96578428466208	0	0.00506913526823707	0.0117807672786289	0.077349878478439
CD22	-2.5264417428734	3969	9.96578428466208	0	0.014628625383564	0.0117807672786289	0.077349878478439
RNF17	-2.5264417428734	3969	9.96578428466208	0	0.00838835625087513	0.0117807672786289	0.077349878478439
RASL12	-2.5264417428734	3969	9.96578428466208	0	0.00185288565562051	0.0117807672786289	0.077349878478439
AC090559.1	-2.5264417428734	3969	9.96578428466208	0	0.0090157884885283	0.0117807672786289	0.077349878478439
DNAJB5	-2.5264417428734	3969	9.96578428466208	0	0.0058816943098517	0.0117807672786289	0.077349878478439
AC023590.1	-2.5264417428734	3969	9.96578428466208	0	0.0209315866231918	0.0117807672786289	0.077349878478439
AC073842.2	-2.5264417428734	3969	9.96578428466208	0	0.0105974469699111	0.0117807672786289	0.077349878478439
FDXR	-2.5264417428734	3969	9.96578428466208	0	0.00591693730915294	0.0117807672786289	0.077349878478439
NEIL2	-2.5264417428734	3969	9.96578428466208	0	0.0207268595695495	0.0117807672786289	0.077349878478439
CIAPIN1	-2.5264417428734	3969	9.96578428466208	0	0.00284202469914567	0.0117807672786289	0.077349878478439
PLEKHA4	-2.5264417428734	3969	9.96578428466208	0	0.00248584896326065	0.0117807672786289	0.077349878478439
AC022384.1	-2.5264417428734	3969	9.96578428466208	0	0.0332896358826581	0.0117807672786289	0.077349878478439
NBL1	-2.5264417428734	3969	9.96578428466208	0	0.0218081564879884	0.0117807672786289	0.077349878478439
AL136307.1	-2.5264417428734	3969	9.96578428466208	0	0.0178067777671066	0.0117807672786289	0.077349878478439
PLEKHA8P1	-2.5264417428734	3969	9.96578428466208	0	0.00535050209830789	0.0117807672786289	0.077349878478439
AC009478.1	-2.5264417428734	3969	9.96578428466208	0	0.00612171505596123	0.0117807672786289	0.077349878478439
AL135908.1	-2.5264417428734	3969	9.96578428466208	0	0.00836063337092306	0.0117807672786289	0.077349878478439
AL160314.2	-2.5264417428734	3969	9.96578428466208	0	0.020749324823127	0.0117807672786289	0.077349878478439
AL121790.2	-2.5264417428734	3969	9.96578428466208	0	0.0257240884444292	0.0117807672786289	0.077349878478439
PPIC	-2.5264417428734	3969	9.96578428466208	0	0.0328187252960953	0.0117807672786289	0.077349878478439
AC009803.1	-2.5264417428734	3969	9.96578428466208	0	0.0374384499063678	0.0117807672786289	0.077349878478439
TMEM198B	-2.5264417428734	3969	9.96578428466208	0	0.0166654370579065	0.0117807672786289	0.077349878478439
AC011389.1	-2.5264417428734	3969	9.96578428466208	0	0.0177095498816639	0.0117807672786289	0.077349878478439
SPRN	-2.5264417428734	3969	9.96578428466208	0	0.0245090425014495	0.0117807672786289	0.077349878478439
AC037459.2	-2.5264417428734	3969	9.96578428466208	0	0.0126884193981395	0.0117807672786289	0.077349878478439
MIR4422HG	-2.5264417428734	3969	9.96578428466208	0	0.0204680079192507	0.0117807672786289	0.077349878478439
NTAN1	-2.5264417428734	3969	9.96578428466208	0	0.0300045632848552	0.0117807672786289	0.077349878478439
NT5C1B-RDH14	-2.5264417428734	3969	9.96578428466208	0	0.0238908763025321	0.0117807672786289	0.077349878478439
AC105020.1	-2.5264417428734	3969	9.96578428466208	0	0.00912320453162286	0.0117807672786289	0.077349878478439
GRIN2C	-2.5264417428734	3969	9.96578428466208	0	0.0158218983926025	0.0117807672786289	0.077349878478439
PFDN4	-2.5264417428734	3969	9.96578428466208	0	0.0166338886700424	0.0117807672786289	0.077349878478439
AC093110.1	-2.5264417428734	3969	9.96578428466208	0	0.020704774660807	0.0117807672786289	0.077349878478439
SSR4	-2.5264417428734	3969	9.96578428466208	0	0.00433804839849472	0.0117807672786289	0.077349878478439
MMP2	-2.5264417428734	3969	9.96578428466208	0	0.0238888433166578	0.0117807672786289	0.077349878478439
KIF23	-2.5264417428734	3969	9.96578428466208	0	0.010454177272086	0.0117807672786289	0.077349878478439
NSG1	-2.5264417428734	3969	9.96578428466208	0	0.00761525055357054	0.0117807672786289	0.077349878478439
CR848007.1	-2.5264417428734	3969	9.96578428466208	0	0.0226982344014971	0.0117807672786289	0.077349878478439
AC044840.1	-2.5264417428734	3969	9.96578428466208	0	0.00461396144009104	0.0117807672786289	0.077349878478439
IKZF2	-2.52537876567394	3688	1.53241658097093	0.0133378822701396	0.0386557255086361	0.0116514524470068	0.077349878478439
SCML1	-2.52520193026149	3513	1.133409193038	0.0498350740490872	0.10945725367934	0.0116305837634998	0.077349878478439
TTC5	-2.52411678942469	3729	0.540709568510245	0.0223422959722854	0.0325158649288556	0.0117029387939387	0.077349878478439
ARPC4-TTLL3	-2.52212693915955	3406.5	0.776606160814448	0.0639847881954025	0.109690394982987	0.0117226090170153	0.077349878478439
CYB5B	-2.52148856004339	3412	0.712643550620215	0.0587772906723397	0.0963861079996123	0.0117443185004903	0.077349878478439
FEM1C	-2.51967813640605	3689	1.60642553799557	0.0187736957529444	0.0572825001881403	0.0118416681638422	0.0777098069488509
CRELD1	-2.51869671340803	3653	1.87140425300811	0.0156175923752196	0.0572954762507887	0.0118674272814706	0.0778388698025415
APCDD1L	-2.51777462039235	3854	3.32509187948124	0.00539168586701522	0.0545276648858014	0.0119631345862782	0.078083763989355
AC026316.5	-2.51777462039235	3854	4.45894928993537	0.00165698861266359	0.0372237717988444	0.0119631345862782	0.078083763989355
LINC01708	-2.51777462039235	3854	5.12123635018507	0.000867237187462088	0.0312416686439046	0.0119631345862782	0.078083763989355
CEP41	-2.51777462039235	3854	4.50389957494074	0.00182607051353027	0.0423505411428563	0.0119631345862782	0.078083763989355
FMNL3	-2.51593499360493	3419	0.6427919669715	0.0945768011848867	0.147750305304048	0.0119313519354268	0.078083763989355
A2M	-2.51588488697166	3332	0.656874247352456	0.0503981583464292	0.0795068016239241	0.0119265381403014	0.078083763989355
CASTOR3	-2.51567890496556	3631.5	0.387256476263298	0.0311320835241565	0.0407303252129578	0.0119654813400377	0.078083763989355
RPAIN	-2.51566722984586	3631.5	0.562948103450888	0.0351905957048322	0.0520113855235132	0.0119658769579053	0.078083763989355
CUL1	-2.51395710991286	3311	0.81299971483808	0.097314656700617	0.171097912003888	0.0119904857740549	0.0782044087468604
LRRC37B	-2.51294558761119	3516	0.841567976078636	0.0440201460855242	0.0789465442592022	0.0120422937600219	0.078502238455
DTNB	-2.51177423071874	3455	0.671572824401608	0.0668436171785916	0.106532298028469	0.0120759743633139	0.0786415517023764
CWC27	-2.51161225184492	3357.5	1.13681684589206	0.080407132440603	0.177023970467202	0.0120735020096384	0.0786415517023764
CERK	-2.51040346649877	3602	0.587665665802949	0.0385268189150978	0.0579277669243952	0.0121406123987851	0.0790222132548539
LINC01358	-2.50868518132956	3855	3.72731169124848	0.00152945168960241	0.0205080458054355	0.0122749291982619	0.0797339961190606
MRPS18A	-2.50868518132956	3855	4.03915537838327	0.0033927693227191	0.0566533993856579	0.0122749291982619	0.0797339961190606
UBE2B	-2.50837293624215	3468.5	0.861521185072698	0.0603743817795206	0.109787201253222	0.0121940016527304	0.0793293070860164
HINT1	-2.50763124126889	3593	1.2696520647284	0.037235151849871	0.0899022034570282	0.0122347318156362	0.0795537752714425
ARID3B	-2.50543028747905	3691.5	1.25228703836389	0.020459160875575	0.048805084882998	0.012329176876601	0.0800050243536476
ROCK1	-2.50428200087171	3208	0.428333250301667	0.186329454425032	0.250826241868529	0.0123171502599211	0.0799675959710432
C2CD3	-2.50274756395343	3518.5	0.955548428561831	0.0530230636581962	0.10292528953184	0.0123946548494701	0.0803310777964666
AL929236.1	-2.5025799686082	3692	1.25866527798318	0.0263600303894943	0.0631608255937987	0.0124288114162693	0.0803658519563126
CDYL2	-2.50228064720759	3567	1.17765201459763	0.0389943816066708	0.0883201157637671	0.0124171463291869	0.0803310777964666
SLC30A6	-2.50216530609652	3504	0.629693846053887	0.0659307841625478	0.102066434043295	0.0124133737336782	0.0803310777964666
ZNF780B	-2.5021539945342	3434	0.751832904363786	0.0671229440672898	0.11310783229476	0.012406749259795	0.0803310777964666
DLG5	-2.50079226669194	3624	1.51242813333918	0.0288753393623563	0.0825314714628107	0.0124781382684787	0.0806032217676203
SLC44A2	-2.50045255747867	3418	0.438981614580334	0.0681956162975158	0.0924821100106426	0.012465010558352	0.0805591501790915
GNPNAT1	-2.49972964973735	3692.5	1.31431048194637	0.0234055287308163	0.0582924336194992	0.0125291583892391	0.0808102255120185
OSGIN2	-2.49959574226678	3856	3.43772703808898	0.00424660286969608	0.0464726759522568	0.012593901972377	0.0808786223779331
AC239868.1	-2.49959574226678	3856	4.41567843956512	0.0014540672670176	0.0316789703918438	0.012593901972377	0.0808786223779331
PWP2	-2.49959574226678	3856	3.7595026131881	0.00275031631283554	0.0377218637104127	0.012593901972377	0.0808786223779331
TMEM69	-2.49959574226678	3856	3.20243523162186	0.00629697372148066	0.0584443692190974	0.012593901972377	0.0808786223779331
AC026954.2	-2.49959574226678	3856	3.357040640215	0.00564078177198951	0.058337472817477	0.012593901972377	0.0808786223779331
AC239798.1	-2.49959574226678	3856	4.23838654509011	0.00242705348833107	0.0466446535406159	0.012593901972377	0.0808786223779331
AL137058.2	-2.49900119948016	3733	0.288780464456725	0.0231812930217495	0.0189718518625287	0.0125651562171222	0.0808786223779331
IFNGR1	-2.49886928443378	3379	0.396672596373953	0.0893966771754217	0.11772517001658	0.0125175579270195	0.0808102255120185
GALNT2	-2.49694561139525	3419	1.24194498769696	0.0634978507174018	0.150388838686779	0.0125888942943392	0.0808786223779331
THOC2	-2.49475880226022	3238	0.595989034133863	0.171625801270114	0.259546740272758	0.0126539776359326	0.0811645945051767
PEX3	-2.49396888185177	3499	0.816186678408938	0.0612436250128127	0.107916637597715	0.0127027537635012	0.0814365704145784
AC068234.1	-2.49141864321844	3606	0.398657316958185	0.0334721301440839	0.0441397175411967	0.0128086441202879	0.0819920069764126
MPHOSPH6	-2.49117499006662	3694	1.26392016421165	0.0189128035656463	0.0454824114693146	0.0128346502326427	0.0820762392504885
PLEKHA6	-2.49092720844069	3626	1.39296236364769	0.0260489076191996	0.0685204949010821	0.0128297328024973	0.0820762392504885
C12ORF43	-2.49050630320399	3857	2.9403884366211	0.00485810471905602	0.0375425754224552	0.0129201912066238	0.0821299915656877
AC107029.2	-2.49050630320399	3857	4.96991807828499	0.000614268084367116	0.0198539234332594	0.0129201912066238	0.0821299915656877
LINC01558	-2.49050630320399	3857	2.73803374879491	0.00656745224087326	0.0440656162944494	0.0129201912066238	0.0821299915656877
ESRRB	-2.49050630320399	3857	2.76040107849499	0.00134692930926879	0.0091796588956141	0.0129201912066238	0.0821299915656877
DIEXF	-2.49050630320399	3857	3.17830773273658	0.00456775209785979	0.0416853360685647	0.0129201912066238	0.0821299915656877
DCTN6	-2.49050630320399	3857	2.73031687270303	0.00625347741592077	0.0417336086724318	0.0129201912066238	0.0821299915656877
AC079760.2	-2.49050630320399	3857	2.20546452982155	0.00561135929123854	0.0259748018328465	0.0129201912066238	0.0821299915656877
MOCOS	-2.49050630320399	3857	4.6802963972789	0.000756730153052895	0.0198928250693807	0.0129201912066238	0.0821299915656877
AL359915.2	-2.48951024745597	3461	0.641206099350025	0.0776639078272345	0.121195045281566	0.012858934469555	0.0821299915656877
AL845331.3	-2.48897288477565	3570	1.26341725224944	0.0390888621317751	0.0939699170344016	0.0128914307933867	0.0821299915656877
LINGO1	-2.48845646634309	3193	0.437004680519575	0.242392622210361	0.328265124091915	0.0128778332642355	0.0821299915656877
CUBN	-2.48834702991128	3360.5	0.935645573563039	0.0777098084052587	0.14877508259287	0.0128922381090373	0.0821299915656877
PCDH11Y	-2.48562538536754	3456	0.625103825187018	0.0657108888593444	0.101402385233371	0.0129994565408226	0.0825107085057579
MROH7	-2.48547436079873	3695	1.16864780505904	0.0229656394157144	0.0516915399508149	0.0130418650674833	0.0827387834991235
PKN2	-2.48324570941402	3222.5	0.432782566567323	0.18816855671689	0.254085392453799	0.0130691632563547	0.0828708183257788
RIN2	-2.48240494398523	3220	0.446619840856121	0.122526446055551	0.167045035372104	0.0130998759340732	0.0830243625047888
GCA	-2.48181203350456	3660	1.0075220400002	0.0233004322551466	0.0468918999620512	0.0131685787374714	0.0833770716197584
NPIPA8	-2.4814168641412	3858	2.58621187651801	0.00705743240721431	0.0425946890723471	0.0132539371484751	0.0835037253185734
SOX17	-2.4814168641412	3858	1.47802709886785	0.0043235928464083	0.0120656927134476	0.0132539371484751	0.0835037253185734
PLEKHH3	-2.4814168641412	3858	3.10017888344414	0.00345534504747685	0.0298568502652878	0.0132539371484751	0.0835037253185734
HHLA3	-2.4814168641412	3858	3.45157203843077	0.00233941355053289	0.0258509597065402	0.0132539371484751	0.0835037253185734
CRYAB	-2.4814168641412	3858	3.07522659828857	0.00185055156916747	0.0157136822886326	0.0132539371484751	0.0835037253185734
CCDC112	-2.4814168641412	3858	2.52987088152993	0.00421327246743955	0.0244493581281573	0.0132539371484751	0.0835037253185734
AC020687.1	-2.4814168641412	3858	3.43917341294693	0.00299810930902575	0.0328430641515582	0.0132539371484751	0.0835037253185734
Z82195.2	-2.4814168641412	3858	2.59593010175144	0.0073097421799177	0.0444174882243661	0.0132539371484751	0.0835037253185734
LINC00662	-2.48106215018944	3628	1.36999049925657	0.0298370787482938	0.0772420856736454	0.013190065308426	0.0834717505922533
FAM66D	-2.47788120525348	3572.5	1.04752222628676	0.0238006759986833	0.0492480452738556	0.0132989089238043	0.0835561951074845
SCAF8	-2.47430076680275	3223	0.324319805416789	0.212579926935794	0.266232972325501	0.0134007289268606	0.0840968140955295
DPP7	-2.4736661094006	3629.5	1.37046552854371	0.0299256988973529	0.0774970840954897	0.0134660543302468	0.0844652804013567
SCPEP1	-2.47232742507841	3859	1.10373029741745	0.00655940483197753	0.0141130277485239	0.0135952820043541	0.0848178311375159
CLEC14A	-2.47232742507841	3859	2.04689888925335	0.00755893319477269	0.0313330199204239	0.0135952820043541	0.0848178311375159
IL11RA	-2.47232742507841	3859	2.52636903052034	0.00504859518489719	0.029225246798174	0.0135952820043541	0.0848178311375159
PGR	-2.47232742507841	3859	2.06995753618736	0.0045851441445174	0.0193136839159563	0.0135952820043541	0.0848178311375159
PCDH1	-2.47232742507841	3859	2.52230091814559	0.00653175634826407	0.0377038678556096	0.0135952820043541	0.0848178311375159
SPATA5L1	-2.47232742507841	3859	2.23655189496905	0.00311952493624922	0.0147562054004154	0.0135952820043541	0.0848178311375159
LINC00982	-2.47232742507841	3859	2.80025850736446	0.00467101429347638	0.0327321264673681	0.0135952820043541	0.0848178311375159
TEX26-AS1	-2.47232742507841	3859	3.66268320741617	0.00200188767026971	0.0256517982366038	0.0135952820043541	0.0848178311375159
ACOX2	-2.47232742507841	3859	2.99987577425335	0.000870690968485526	0.00701407080187517	0.0135952820043541	0.0848178311375159
TCTA	-2.47232742507841	3859	2.37159073529566	0.00540505441618554	0.0280891674406388	0.0135952820043541	0.0848178311375159
POLD3	-2.47127355353214	3662	1.88097533444142	0.0130543821709759	0.0482119138115176	0.0135627991248987	0.0848178311375159
APBB3	-2.46936868910021	3767.5	2.45880695181488	0.0129739072771719	0.0716481690897661	0.0136642002369844	0.0851646275258295
C22ORF34	-2.46863499706108	3242	0.323644613158858	0.186736591597214	0.233757474806671	0.0136156567004457	0.084903487389749
PRRC1	-2.46838714974487	3698	1.01853775007031	0.028967676339326	0.0587449145375513	0.0136808114336346	0.085226585903242
EIF4H	-2.46627554152995	3631	1.29029569309622	0.0371952813440634	0.0911033892017953	0.0137469243036988	0.0855967114173297
MRPL42	-2.46569182080101	3602	1.22265476649222	0.0358506557704121	0.0837785952231463	0.0137641138511767	0.0856619983811423
MAPK14	-2.4639424926759	3364	0.690299840145922	0.0921303532718692	0.148754644481574	0.0138035180051533	0.085764394086603
PDE6C	-2.46323798601562	3860	0.764227596897964	0.00701307027060308	0.0119197560729933	0.0139443699486732	0.085764394086603
NELFE	-2.46323798601562	3860	2.12706945490653	0.00920041714921409	0.040326079024988	0.0139443699486732	0.085764394086603
PLN	-2.46323798601562	3860	1.25050765788187	0.00672259420892338	0.0160168543750164	0.0139443699486732	0.085764394086603
NIFK	-2.46323798601562	3860	1.58467453549117	0.00689388632222458	0.0207189983304809	0.0139443699486732	0.085764394086603
ZNF213-AS1	-2.46323798601562	3860	2.24816186626917	0.00792129871285991	0.0377741052823908	0.0139443699486732	0.085764394086603
MOSPD3	-2.46323798601562	3860	1.89657174023845	0.00881201856666141	0.0328992418214386	0.0139443699486732	0.085764394086603
DDX54	-2.46323798601562	3860	1.96784937518937	0.00619247445353755	0.0242948166149504	0.0139443699486732	0.085764394086603
AL390066.1	-2.46323798601562	3860	2.00106350050387	0.00691411818987057	0.0277603138603416	0.0139443699486732	0.085764394086603
NOC2L	-2.46323798601562	3860	1.68314751241169	0.00453121886577135	0.0145832829031289	0.0139443699486732	0.085764394086603
ATAT1	-2.46323798601562	3860	2.09700251795242	0.00740994954550707	0.0318055844628343	0.0139443699486732	0.085764394086603
FSTL5	-2.46323798601562	3860	1.88429166957552	0.0078927144224261	0.0292163830177456	0.0139443699486732	0.085764394086603
ISCA1	-2.46323798601562	3860	1.70997748866911	0.00368868007704063	0.0120952303210894	0.0139443699486732	0.085764394086603
SDHAF4	-2.46323798601562	3860	1.08957792212249	0.00716223061820607	0.0152593010342588	0.0139443699486732	0.085764394086603
PANX1	-2.46323798601562	3860	1.59000711237806	0.00864044622874554	0.0260645909344448	0.0139443699486732	0.085764394086603
BIK	-2.46323798601562	3860	1.76151068585951	0.00988554807356846	0.0335976409853673	0.0139443699486732	0.085764394086603
THRA	-2.46323798601562	3860	2.51097216519382	0.00491263266698813	0.0281345710596617	0.0139443699486732	0.085764394086603
AC093227.1	-2.46323798601562	3860	2.069567554731	0.00800464329896149	0.0337082509901009	0.0139443699486732	0.085764394086603
SNX18	-2.46323798601562	3860	1.63549363662544	0.00619865346837926	0.0192995381121541	0.0139443699486732	0.085764394086603
LINC02253	-2.46323798601562	3860	2.15567566507529	0.00438002303794578	0.0195841334906278	0.0139443699486732	0.085764394086603
FAM46A	-2.46257537771342	3768.5	3.42471920781899	0.00389248025776059	0.0422108408027127	0.0139255274801886	0.085764394086603
SLC35E4	-2.46257537771342	3768.5	2.76096993030004	0.00498576158726656	0.0339926996943997	0.0139255274801886	0.085764394086603
UBA6	-2.46125058019832	3381.5	0.889037381837054	0.0780337560737942	0.144637182135792	0.0139088589576401	0.085764394086603
AC241377.2	-2.46084362774587	3585	0.346432394833644	0.0360503796672011	0.0458473662535349	0.0139483768421351	0.085764394086603
GSTO1	-2.46074757424591	3664	1.43830294437695	0.0272450683937396	0.0739612536249207	0.013966924235702	0.0858371288886798
AC011447.3	-2.45902681919819	3622.5	2.52183586818157	0.0192416499104396	0.11103437044749	0.0140255286729434	0.0861558556991336
GIMAP6	-2.45870255808868	3860.5	1.79628462800557	0.00964410584649922	0.0335794862578896	0.0141214989417178	0.0866204474211851
MIRLET7BHG	-2.45771662772308	3425	0.665396115055634	0.0744131437077382	0.118088789211184	0.0140502526755089	0.086266255855347
SLC12A6	-2.45640204833469	3476	0.874604401186431	0.0505067320241604	0.0926816865947901	0.0141070096840499	0.0865731329169577
PRKAB2	-2.45578206632662	3769.5	2.16551203101621	0.0100562313088664	0.0452728213048448	0.0141912571013175	0.0868704682006677
ARHGEF26	-2.45578206632662	3769.5	2.3081128720395	0.0095074702123249	0.0472713266225422	0.0141912571013175	0.0868704682006677
AVEN	-2.45481737656201	3489	0.488947206220307	0.0594241951511781	0.0834308172411778	0.0141707550985885	0.0868704682006677
TBCEL	-2.45450734891108	3509	0.56888340949826	0.0580395418966625	0.0861360861317199	0.0141853865635807	0.0868704682006677
SRP19	-2.45414854695283	3861	1.29086201438209	0.00547090853437965	0.013405315431894	0.0143013471324222	0.0869720667829411
GSTCD	-2.45414854695283	3861	0.974521355070923	0.00687203850643134	0.0135165375529551	0.0143013471324222	0.0869720667829411
IGSF21	-2.45414854695283	3861	0.50041587468354	0.00514155989627779	0.0072763800328853	0.0143013471324222	0.0869720667829411
AC133041.1	-2.45414854695283	3861	1.43073245659146	0.0103608126993532	0.0279785410008009	0.0143013471324222	0.0869720667829411
TRUB1	-2.45414854695283	3861	1.51879558328017	0.00742138075975724	0.0213058808928026	0.0143013471324222	0.0869720667829411
COLQ	-2.45414854695283	3861	1.53156411315983	0.00759975281026628	0.022012483985985	0.0143013471324222	0.0869720667829411
CARD14	-2.45414854695283	3861	1.50573354676568	0.00802033679720796	0.0228172905889211	0.0143013471324222	0.0869720667829411
CARM1	-2.45414854695283	3861	0.92850618377106	0.00879087565857687	0.0167468534599916	0.0143013471324222	0.0869720667829411
DUS4L	-2.45414854695283	3861	1.85702314593405	0.00835479152055434	0.0303456821278029	0.0143013471324222	0.0869720667829411
AC120349.1	-2.45414854695283	3861	0.606701500702782	0.00708769335422986	0.0107986034788921	0.0143013471324222	0.0869720667829411
AC239859.6	-2.45414854695283	3861	1.0508711662182	0.00854533469235455	0.0177230721010881	0.0143013471324222	0.0869720667829411
AC093162.1	-2.45414854695283	3861	1.02033408433007	0.00753973176081975	0.0153092657234154	0.0143013471324222	0.0869720667829411
AF254983.1	-2.45393597094078	3633.5	1.28518670957397	0.0265114330399183	0.0647050486329723	0.0142274162826157	0.0869720667829411
ACADM	-2.45056119561701	3510	0.571726864975136	0.057220446543745	0.0850882593396247	0.0143417344150505	0.0871761848815892
TRIM56	-2.44926524919853	3389.5	0.37083638733845	0.090049135590685	0.116476915995864	0.014380574914499	0.087370711213768
IRAK4	-2.44900343632582	3634.5	0.961078844839326	0.0304463985203592	0.0593282133340835	0.0144235924470509	0.0875488079315769
KLF6	-2.44900231641217	3497	1.46749096663171	0.0432659991913371	0.119859838821724	0.0144022494132606	0.0874608083427903
SLC46A3	-2.44898875493983	3770.5	1.81166158690232	0.0107576808673732	0.0378595878388367	0.0144614507943968	0.0876952808732837
GYS1	-2.44871869917591	3615	0.337423160921371	0.0304163693461889	0.0240667981333008	0.0144312469993649	0.0875536765958623
AHCTF1	-2.4463235579988	3373.5	0.760142666040021	0.0947221648063004	0.160538431914413	0.0144969129627492	0.0878686228297187
TMEM131	-2.44564033353601	3252	0.354918252168282	0.176557087212984	0.225864233376056	0.0145153970563832	0.0878999946500237
COPE	-2.44556995592352	3702	0.595927370824743	0.0199053856647676	0.0301012829968742	0.0145770564375724	0.0882288252500535
C1QTNF7	-2.44505910789005	3862	0.515335788674023	0.00738096292372103	0.0105543437541699	0.0146663616912896	0.0886014672953227
ANKRD20A2	-2.44505910789005	3862	1.19228603059665	0.00681235760818293	0.0155872803400544	0.0146663616912896	0.0886014672953227
PHKA2	-2.44470983841236	3606.5	1.11337330762994	0.0414626542018887	0.0898094357667016	0.0145908067794398	0.0882702359000487
FARP2	-2.44396150075036	3461.5	0.325490906366359	0.0854644899796924	0.107121901038815	0.01460063355428	0.0882878821216452
AC098850.3	-2.44160463440339	3636	0.703010741181663	0.0322629210343699	0.0525537919180066	0.0147223299170358	0.0888136021482373
AL359736.1	-2.44134733147504	3296.5	0.385976420820421	0.108202885313212	0.141436888297618	0.0146919555375796	0.0886722323588357
IAH1	-2.43965811361489	3668	1.2254281622076	0.0314884626617034	0.0737266087648915	0.0148087172040432	0.0892504621302173
CHIC1	-2.43931908227402	3406	0.923195460806775	0.078627149126044	0.14923540970274	0.0147836195790458	0.0891412493447234
ZNRF1	-2.43845761892337	3463	0.964774078299768	0.0544786280320014	0.106430487816824	0.0148247401797537	0.0893049058353197
GTF2A1	-2.43771587208853	3608	0.527479743419789	0.0337481493889181	0.0486663890381654	0.0148759375631701	0.0895710905959589
SH3YL1	-2.43573940232857	3582	1.10690385601095	0.0401647457921946	0.0866080337003165	0.0149527655298065	0.0899912789328017
LANCL1-AS1	-2.43540727313347	3772.5	1.57865845495865	0.014195663417563	0.0424858071640426	0.0150152674522938	0.0903248927674006
QDPR	-2.43201061026996	3773	1.92248153582423	0.0136336505091116	0.0518264762472872	0.0151566615255026	0.0909613265905809
AC126755.2	-2.43175734198338	3669.5	1.16969258452697	0.0251059149518425	0.0565499468323062	0.0151354083463446	0.0908764626133673
OTUD7B	-2.42672190973827	3472	0.509529319955469	0.0563371475027115	0.0802347764336303	0.0153134183127189	0.0918158356553779
PDLIM2	-2.42645319850903	3912	5.33415454591836	0.00085389181787585	0.0358584622542063	0.015481567029575	0.0918328606949308
CDH2	-2.42645319850903	3912	7.23510869422172	0.000142348930239677	0.0252243806334102	0.015481567029575	0.0918328606949308
AL139317.1	-2.42645319850903	3912	5.2846581907596	0.000256627936054159	0.0103986647491361	0.015481567029575	0.0918328606949308
AL591178.1	-2.42645319850903	3912	7.12463852520914	0.000216092799364784	0.03501144694347	0.015481567029575	0.0918328606949308
SLC25A1	-2.42645319850903	3912	4.99916577654125	0.00114512250379279	0.0377948506205689	0.015481567029575	0.0918328606949308
COX15	-2.42645319850903	3912	4.96840119287	0.00102921501721864	0.0332294468786202	0.015481567029575	0.0918328606949308
TIMM9	-2.42645319850903	3912	6.46127525313672	0.000155044029708261	0.0149663862060098	0.015481567029575	0.0918328606949308
ZNF804A	-2.42645319850903	3912	8.05896302597293	0.0000658877780316052	0.0239368015352417	0.015481567029575	0.0918328606949308
AC073569.2	-2.42645319850903	3912	5.52436623960164	0.000625635462778585	0.0301543585225647	0.015481567029575	0.0918328606949308
CD72	-2.42645319850903	3912	6.79757697955263	0.000313096967192343	0.0391503923079546	0.015481567029575	0.0918328606949308
MUTYH	-2.42645319850903	3912	5.30192713857771	0.000566032013775389	0.0232233723589018	0.015481567029575	0.0918328606949308
MTRNR2L8	-2.42645319850903	3912	4.98209337412332	0.0010450698527289	0.0340735935697368	0.015481567029575	0.0918328606949308
RRAGD	-2.42645319850903	3912	5.03196163077623	0.00125289791160159	0.0423349387505475	0.015481567029575	0.0918328606949308
CLPP	-2.42645319850903	3912	4.49719547599085	0.000612730137359948	0.0141431382473777	0.015481567029575	0.0918328606949308
AC090204.1	-2.42645319850903	3912	5.15944587642395	0.00111775265799628	0.0413870788088031	0.015481567029575	0.0918328606949308
CCDC81	-2.42645319850903	3912	5.51020991757373	0.000570865554942025	0.0272330668042687	0.015481567029575	0.0918328606949308
GSG1L	-2.42645319850903	3912	5.16791954090735	0.000793993932965361	0.0295788923314973	0.015481567029575	0.0918328606949308
AL445435.1	-2.42645319850903	3912	6.3690863619562	0.000273866142019813	0.0246523711465153	0.015481567029575	0.0918328606949308
CHMP4C	-2.42645319850903	3912	5.1908674636058	0.000143902353298516	0.00545004857521431	0.015481567029575	0.0918328606949308
LINC02576	-2.42645319850903	3912	6.12192782228052	0.000687858158791506	0.0514397843211304	0.015481567029575	0.0918328606949308
OGFRL1	-2.42562135909519	3705.5	0.95415119116344	0.0294032410523037	0.0570205046850092	0.0154026309689407	0.0918328606949308
TFDP1	-2.42181550939265	3774.5	1.71058360015038	0.0151520654283188	0.049704767471435	0.0155881219351264	0.0922935282507461
HIST2H2BF	-2.42181550939265	3774.5	1.60851556360503	0.0170782851860111	0.0521852219221638	0.0155881219351264	0.0922935282507461
C10ORF76	-2.42015800179367	3309	0.412124169625437	0.13812318548882	0.183853578352022	0.015576684619239	0.0922935282507461
ACSL3	-2.41906362404305	3386	0.630952444680134	0.0854741457481811	0.132436877591352	0.0156301066733875	0.0924136385774515
PCDH15	-2.41897105087263	3539	1.34797546242689	0.0290144427369038	0.0739720570398312	0.0156521127920755	0.0925009459502077
DGKI	-2.4164030012644	3570	2.62376341786759	0.0170114637341028	0.105395906805699	0.0157676677743249	0.0930284237491395
VWA3A	-2.41537350353867	3913	4.65018846293908	0.000925235358285315	0.0238071985396684	0.0159597953242634	0.0930284237491395
AC025175.1	-2.41537350353867	3913	4.40908453253804	0.00118049565288755	0.0255989882291532	0.0159597953242634	0.0930284237491395
FAM185BP	-2.41537350353867	3913	3.21147860556377	0.000824038721161124	0.00769672754640672	0.0159597953242634	0.0930284237491395
SIM2	-2.41537350353867	3913	5.21547518142972	0.000835645345993983	0.0322140605718481	0.0159597953242634	0.0930284237491395
AC132219.1	-2.41537350353867	3913	4.58761674694803	0.000668703773875295	0.0164580872538043	0.0159597953242634	0.0930284237491395
ACTR10	-2.41537350353867	3913	4.23038096338552	0.00153238353905854	0.0292842328256251	0.0159597953242634	0.0930284237491395
ADAMTSL2	-2.41537350353867	3913	3.52817348338134	0.0029819201172134	0.0347685872339734	0.0159597953242634	0.0930284237491395
CNGB3	-2.41537350353867	3913	5.26614241711036	0.000458413114150365	0.0183287268760157	0.0159597953242634	0.0930284237491395
SMARCD1	-2.41537350353867	3913	3.42869965926042	0.00282898821212627	0.030763800237693	0.0159597953242634	0.0930284237491395
CTSK	-2.41537350353867	3913	4.20655905690331	0.00196607134960315	0.0369452413390664	0.0159597953242634	0.0930284237491395
C19ORF53	-2.41537350353867	3913	4.55250318109192	0.00113865337622018	0.0273344093093685	0.0159597953242634	0.0930284237491395
IDH3B	-2.41537350353867	3913	5.33521038992778	0.000527166933925063	0.0221548175402716	0.0159597953242634	0.0930284237491395
MMD	-2.41537350353867	3913	5.34357901988436	0.00070238909051742	0.0296977318677247	0.0159597953242634	0.0930284237491395
MIR34AHG	-2.41537350353867	3913	3.45529975844629	0.00265080288604453	0.0293684948016615	0.0159597953242634	0.0930284237491395
GABBR2	-2.41537350353867	3913	3.74148429594999	0.00177600961408497	0.0240523634003657	0.0159597953242634	0.0930284237491395
OMD	-2.41537350353867	3913	3.19694098639633	0.00401114387276731	0.0370859804691052	0.0159597953242634	0.0930284237491395
MINDY1	-2.41537350353867	3913	4.47190695841779	0.00159016895441361	0.0360522927606807	0.0159597953242634	0.0930284237491395
CCDC106	-2.41537350353867	3913	4.18533014915453	0.00204167726599139	0.0377951851662467	0.0159597953242634	0.0930284237491395
PAPPA2	-2.41537350353867	3913	6.948738330673	0.000272322423112245	0.038343467329647	0.0159597953242634	0.0930284237491395
AL713999.1	-2.41537350353867	3913	5.00033450758518	0.000783947238951553	0.0258958976642758	0.0159597953242634	0.0930284237491395
BCL9L	-2.41537350353867	3913	4.14138798788109	0.0017641810355363	0.0316609009808185	0.0159597953242634	0.0930284237491395
LINC00960	-2.41537350353867	3913	4.48366312181081	0.000679753214856724	0.0155403393448567	0.0159597953242634	0.0930284237491395
VTI1A	-2.41526494476525	3222	0.45047303982621	0.230113118133841	0.314562267642103	0.0157812160630467	0.0930284237491395
B9D1	-2.41502219800585	3775.5	1.30702401163754	0.0139015206584223	0.0344474548291341	0.0158815831895518	0.0930284237491395
PDCD6IPP2	-2.41502219800585	3775.5	1.54231993834709	0.0154336420474229	0.0450386390382168	0.0158815831895518	0.0930284237491395
RAB6A	-2.41374140472376	3278.5	0.263617291675179	0.167501744963688	0.201123683001188	0.0158511135566977	0.0930284237491395
CAPRIN1	-2.41181949762128	3494	0.722632420599689	0.0573242780419043	0.0946575756020405	0.0159557393979257	0.0930284237491395
NPDC1	-2.41095639248886	3454	0.633239981531803	0.0552307833675985	0.0857126757904302	0.0159885953633216	0.0931537997980668
DTX2P1-UPK3BP1-PMS2P11	-2.40844697428895	3564	0.633767345694304	0.0382270016190078	0.0593462229943742	0.0161140050329459	0.0937989258797041
A2MP1	-2.40822888661905	3776.5	1.63467764623785	0.0117541640812968	0.0365758900548897	0.0161798917768694	0.0940664785153876
HOMER2	-2.40822888661905	3776.5	2.03389036908758	0.00757519509873272	0.0311174098694441	0.0161798917768694	0.0940664785153876
DPH7	-2.40781588013779	3734	2.0773774034394	0.0168871014022532	0.0715006981410232	0.0161820552380701	0.0940664785153876
KHSRP	-2.40483730736192	3777	1.48343091837314	0.0163709005271946	0.0458575982381315	0.0163306581785752	0.0940886170938619
SYP	-2.40429380856831	3914	3.40100289808141	0.00245023399223516	0.0261329818590014	0.0164509642786011	0.0940886170938619
WDFY4	-2.40429380856831	3914	2.52690951306056	0.00110523816612031	0.0064004005900785	0.0164509642786011	0.0940886170938619
YIPF5	-2.40429380856831	3914	3.22414538648293	0.00332917769749959	0.0313721556289523	0.0164509642786011	0.0940886170938619
RAB29	-2.40429380856831	3914	2.7370939940842	0.00129016865918665	0.00865096628081564	0.0164509642786011	0.0940886170938619
GABRG2	-2.40429380856831	3914	2.58065542355206	0.00452413088009681	0.0271995137719547	0.0164509642786011	0.0940886170938619
DDX3P1	-2.40429380856831	3914	2.3128660416797	0.00553931571819164	0.0276329286542593	0.0164509642786011	0.0940886170938619
AF230666.1	-2.40429380856831	3914	2.31673582921739	0.00439339839381936	0.021975670302031	0.0164509642786011	0.0940886170938619
ADAM18	-2.40429380856831	3914	2.56252610068326	0.00516496138808168	0.0306621746105306	0.0164509642786011	0.0940886170938619
AC008764.8	-2.40429380856831	3914	2.66691287362006	0.00470967940342279	0.0300707643778592	0.0164509642786011	0.0940886170938619
TUSC2	-2.40429380856831	3914	2.51804731921283	0.00566815741268205	0.0326219548781712	0.0164509642786011	0.0940886170938619
UNC13D	-2.40429380856831	3914	2.72919851727853	0.0051354353810534	0.0342454372667798	0.0164509642786011	0.0940886170938619
CICP18	-2.40429380856831	3914	4.09712408262959	0.00133608750723026	0.0232409880149598	0.0164509642786011	0.0940886170938619
ACBD4	-2.40429380856831	3914	2.19434001699389	0.00553400722550757	0.0254190677375185	0.0164509642786011	0.0940886170938619
MTMR11	-2.40429380856831	3914	4.32967413421055	0.00115457121972684	0.0236684405336193	0.0164509642786011	0.0940886170938619
MRPL28	-2.40429380856831	3914	2.54932533760513	0.00241416766319745	0.0142005763071424	0.0164509642786011	0.0940886170938619
COL12A1	-2.40429380856831	3914	4.59451269082272	0.000363348672787348	0.00898661877156472	0.0164509642786011	0.0940886170938619
AC011477.1	-2.40429380856831	3914	2.75817134285616	0.00343877150688642	0.0233996449147953	0.0164509642786011	0.0940886170938619
AC012435.1	-2.40429380856831	3914	2.8520312269565	0.00425362366217154	0.0309042743608063	0.0164509642786011	0.0940886170938619
C12ORF49	-2.40429380856831	3914	3.52515557415293	0.0020250834432649	0.0235621485055661	0.0164509642786011	0.0940886170938619
DNAJC6	-2.40429380856831	3914	5.22188383992996	0.000527690544172569	0.0204365037600783	0.0164509642786011	0.0940886170938619
LINC02436	-2.40429380856831	3914	2.70293093328734	0.00427732055569872	0.0280051313194574	0.0164509642786011	0.0940886170938619
KCNQ2	-2.40429380856831	3914	2.14691380785197	0.00175173819800953	0.0077848063745335	0.0164509642786011	0.0940886170938619
VSIR	-2.40429380856831	3914	2.53312964103255	0.0060002549930855	0.034898303303064	0.0164509642786011	0.0940886170938619
PTGS1	-2.40429380856831	3914	2.70525032290618	0.00301865313524081	0.0197961990739784	0.0164509642786011	0.0940886170938619
PDCD4-AS1	-2.40429380856831	3914	2.90258049271385	0.00599153615810253	0.0450948722222272	0.0164509642786011	0.0940886170938619
ZFP1	-2.40429380856831	3914	2.78482030774547	0.00404069158766004	0.0280116662090899	0.0164509642786011	0.0940886170938619
CNDP2	-2.40361351005978	3581	0.932425314082493	0.0379999341144237	0.0725881879528363	0.016331204406118	0.0940886170938619
PREX2	-2.40211461799755	3231	0.285053030105385	0.22187399243315	0.270402616583833	0.0163601641526154	0.0940886170938619
TTC37	-2.40061221716911	3413	0.46618755660723	0.0893320369844635	0.123455242272101	0.0164425870585285	0.0940886170938619
EMP2	-2.39854055213215	3544	0.627154696234485	0.0509484505487812	0.0787336051135378	0.016552606300603	0.0945852641783562
RFTN1	-2.39623513419465	3370	0.912549041572767	0.0909419589227548	0.171337608065383	0.0166357501206044	0.0950178718332424
ATP6V1H	-2.39615854620506	3469	0.967216181028325	0.0602268249969239	0.117860002151014	0.0166499085484953	0.0950562473298146
PITPNM3	-2.39568179440733	3736	2.03648051109726	0.0191633657632786	0.0788613715592552	0.0167272216862994	0.0951421440689775
NOL11	-2.39464226384546	3778.5	0.335471606816445	0.0132198683503601	0.0166850675481791	0.0167913158755179	0.0951421440689775
TPMT	-2.39464226384546	3778.5	1.22649805760638	0.0181646325889928	0.0425620211982259	0.0167913158755179	0.0951421440689775
SLX1B-SULT1A4	-2.39464226384546	3778.5	1.13953748056414	0.0145370701304924	0.032065291176824	0.0167913158755179	0.0951421440689775
NOS1AP	-2.39444456791085	3360	0.477555542899029	0.11563766485563	0.161075122289213	0.0167161721433455	0.0951421440689775
UNC13A	-2.39321411359795	3915	1.37762534630308	0.00617283950617283	0.0160652307026526	0.0169553621386132	0.0951421440689775
TSPYL4	-2.39321411359795	3915	2.3878254620531	0.00268868016607967	0.0141315775759079	0.0169553621386132	0.0951421440689775
ZBED8	-2.39321411359795	3915	0.27357592002851	0.00366185182406578	0.00442737293447933	0.0169553621386132	0.0951421440689775
PTGER4	-2.39321411359795	3915	1.90669837459105	0.00617283950617283	0.023208941022555	0.0169553621386132	0.0951421440689775
CCBE1	-2.39321411359795	3915	1.02439329836441	0.00129939753700185	0.00264584828241198	0.0169553621386132	0.0951421440689775
AL139158.2	-2.39321411359795	3915	1.53186651600909	0.00617283950617283	0.0178832261293542	0.0169553621386132	0.0951421440689775
MUL1	-2.39321411359795	3915	1.74193930483548	0.00247443660541817	0.0082960790936269	0.0169553621386132	0.0951421440689775
ENTPD6	-2.39321411359795	3915	1.2242492849264	0.00601091355453302	0.0140623393304207	0.0169553621386132	0.0951421440689775
AC078923.1	-2.39321411359795	3915	1.24836422394479	0.00332547779436464	0.00791129550220919	0.0169553621386132	0.0951421440689775
LANCL1	-2.39321411359795	3915	1.08188526521731	0.00617283950617283	0.0130812931878893	0.0169553621386132	0.0951421440689775
LPL	-2.39321411359795	3915	0.894868970644595	0.00617283950617283	0.0114879139205988	0.0169553621386132	0.0951421440689775
UBXN11	-2.39321411359795	3915	1.15370622097352	0.00469816871631292	0.00210909249589723	0.0169553621386132	0.0951421440689775
KRTAP5-AS1	-2.39321411359795	3915	1.94243849055022	0.000466956032647026	0.00179989088107557	0.0169553621386132	0.0951421440689775
FHL3	-2.39321411359795	3915	0.516853231680603	0.00617283950617283	0.00883610049883524	0.0169553621386132	0.0951421440689775
SLFN13	-2.39321411359795	3915	2.23541757869107	0.0022133222700637	0.0104613517429314	0.0169553621386132	0.0951421440689775
BMS1P11	-2.39321411359795	3915	1.46068748933341	0.00617283950617283	0.017019947662073	0.0169553621386132	0.0951421440689775
PLEKHH1	-2.39321411359795	3915	1.53754984409778	0.00359418509918966	0.0104538712139223	0.0169553621386132	0.0951421440689775
ABCA17P	-2.39321411359795	3915	1.56669557612926	0.00480253166622585	0.0142543194632904	0.0169553621386132	0.0951421440689775
SSPN	-2.39321411359795	3915	2.22530899739888	0.00617283950617283	0.0289714881310275	0.0169553621386132	0.0951421440689775
TDRKH	-2.39321411359795	3915	0.956369549247162	0.00617283950617283	0.0119891923432256	0.0169553621386132	0.0951421440689775
PPP1R14A	-2.39321411359795	3915	2.06403533717588	0.00235060004540431	0.0098605378731793	0.0169553621386132	0.0951421440689775
NLN	-2.39321411359795	3915	1.14132990046364	0.00617283950617283	0.0136327682537775	0.0169553621386132	0.0951421440689775
AL109741.1	-2.39321411359795	3915	2.4079370122689	0.00617283950617283	0.0329020338899949	0.0169553621386132	0.0951421440689775
AL513323.1	-2.39321411359795	3915	1.87175834976862	0.00617283950617283	0.0226515654255362	0.0169553621386132	0.0951421440689775
LINC02145	-2.39321411359795	3915	2.71749389619098	0.00388613196066868	0.0257037284911847	0.0169553621386132	0.0951421440689775
C8ORF88	-2.39321411359795	3915	2.94696352397418	0.00617283950617283	0.0479222080286811	0.0169553621386132	0.0951421440689775
FAM153A	-2.39321411359795	3915	2.11676174327851	0.00617283950617283	0.026862533361304	0.0169553621386132	0.0951421440689775
EGOT	-2.39321411359795	3915	1.44909470663508	0.00617283950617283	0.0168833588706512	0.0169553621386132	0.0951421440689775
COMMD6	-2.39321411359795	3915	1.12679340947242	0.00241544934702508	0.00528094271088347	0.0169553621386132	0.0951421440689775
PDE12	-2.39321411359795	3915	2.43470860144409	0.0061689633646129	0.0335005860702664	0.0169553621386132	0.0951421440689775
TSHZ2	-2.39313028311709	3560	1.04489947770997	0.0398894620737359	0.0823885244773883	0.0168009638626552	0.0951421440689775
C12ORF75	-2.3912506559079	3779	1.63062085270948	0.0111614628522484	0.0346337292416423	0.0169470730623349	0.0951421440689775
AC073320.1	-2.3912506559079	3779	1.55166892298817	0.0108682176581135	0.031922561719137	0.0169470730623349	0.0951421440689775
GNAI2	-2.38907242950145	3465.5	0.486635736391949	0.0810302151367068	0.113583012356185	0.0169736744829158	0.0952030899333696
GATB	-2.38856721377411	3712	1.14264535611482	0.026495750579569	0.0119861661292174	0.0170458675037655	0.0955660592784611
PVR	-2.38785399304439	3779.5	1.35861783027225	0.0226554857727922	0.0581887086086413	0.0171043314448174	0.0956074499013343
MRPL22	-2.38784895245867	3779.5	1.13100946884141	0.0166440445147914	0.0364959213663549	0.017104565428259	0.0956074499013343
ZNF625-ZNF20	-2.38784895245867	3779.5	1.23114209018993	0.0183245327185701	0.0430754488881896	0.017104565428259	0.0956074499013343
CLN5	-2.38784895245867	3779.5	1.50054569294981	0.0106331658676082	0.0301417120750628	0.017104565428259	0.0956074499013343
TTPAL	-2.38784895245867	3779.5	1.15846479741013	0.0129760060873296	0.029000781184318	0.017104565428259	0.0956074499013343
ADCY10P1	-2.38660020187094	3700.5	2.19445425189832	0.0180832260966668	0.0830673498704153	0.0171335939197311	0.0957218756066485
ZFAND6	-2.38641427017473	3296.5	0.641407441223156	0.150505976866424	0.234898410262722	0.017079844520171	0.0956074499013343
TOP3A	-2.38355176000526	3738	1.98666852620548	0.00897083921289002	0.0356590687936427	0.0172882576658029	0.0964594184261854
FCF1	-2.38355176000526	3738	2.272568752608	0.0112420445492054	0.0545287665125786	0.0172882576658029	0.0964594184261854
SRSF11	-2.38202671637524	3249.5	0.502008442331927	0.204177534150212	0.289273412350346	0.0172809227663909	0.0964594184261854
MAPK8IP3	-2.38117542268921	3521	1.02702285348349	0.0423087738914254	0.0863071006960144	0.0173491467098473	0.0967146804152352
SPRTN	-2.38106066731738	3780.5	1.03729708675296	0.0182752592696083	0.0375473097551102	0.0174226932772745	0.0969145762755071
ZNF623	-2.38105564107187	3780.5	0.986664844973247	0.0166902565109876	0.0331059202697931	0.0174229303987508	0.0969145762755071
ABHD16A	-2.38105564107187	3780.5	0.917334310818467	0.0166978637377421	0.0315640366033596	0.0174229303987508	0.0969145762755071
METTL25	-2.37997355640454	3541.5	1.05785318418158	0.0462610881752622	0.0964121887204693	0.0174089541310181	0.0969145762755071
TPRKB	-2.37945542899812	3620.5	0.905129201416518	0.0288295092314113	0.0540365792226557	0.0174481782550782	0.0970127822302587
CSTF3	-2.37871109784977	3571	0.636159431954678	0.043206018568189	0.0671874729587751	0.0174736284478554	0.0970656015195904
DCC	-2.3784950465571	3669	4.05455217752582	0.00316584238173141	0.0534408949863384	0.0175052141150543	0.0971185934641987
AC105001.2	-2.37843819042914	3535	0.978766527582612	0.0469994003091145	0.0927155612438332	0.0174804687404381	0.0970656015195904
TBC1D32	-2.37793487969093	3443	0.304045880845151	0.0883297962883924	0.109077747071198	0.0174916598406595	0.0970855507315842
NPIPA7	-2.3744410971458	3475	0.51491534667873	0.0664396173562164	0.0949770304940494	0.0176618839912605	0.097945265519243
BCL7B	-2.37426232968508	3781.5	1.24284716196293	0.0119780642382892	0.0283867350103808	0.0177464793908479	0.0983716994259716
SUCO	-2.37069488691187	3450	0.599433020381645	0.0958515528796447	0.145301624109932	0.0178384580219193	0.098838672222924
ZNF280D	-2.36918312127232	3311.5	0.608941457562664	0.147467198448232	0.225026376837608	0.0178972233892046	0.0990783462928369
SUPT3H	-2.36668010276474	3414.5	1.21213496761502	0.0698085919850402	0.161946174159061	0.0180286812178465	0.0995903415133704
IBTK	-2.36645467760004	3466.5	0.749591036443031	0.0678138891809884	0.114094399719261	0.0180459456359993	0.0996426306789817
DNASE1	-2.3664395346796	3614.5	1.3576552217531	0.037045342594753	0.095084217541358	0.0180715577503643	0.0997123972603205
NPAT	-2.36572977095556	3472	1.12940561127974	0.0645038820573209	0.141282199644574	0.0180819929914817	0.0997123972603205
PIGG	-2.36313947829615	3624	0.567980058752059	0.0332580349051658	0.0493270795719296	0.0182351213646104	0.10047009300372
ATE1	-2.3627229743438	3348	0.831808709048275	0.108055192862211	0.192479374800242	0.0182152055657425	0.100403658979073
LSM8	-2.36268145117444	3652	0.549460200985438	0.0405086432526141	0.0593134601253504	0.0182643371137233	0.100544349548489
TRMT10B	-2.36232817459363	3741.5	1.54451810942151	0.0192044769862183	0.0561284396578283	0.0183096614446454	0.100707078897217
DNHD1	-2.3621482473508	3473	0.482590632149909	0.0728215769761138	0.101790457452629	0.0182575377681664	0.100544349548489
PI4KB	-2.36185785116618	3615.5	1.21105471438076	0.0427407178061979	0.099078102877327	0.0182962761780996	0.100676796178974
EIF4EBP2	-2.35930757007953	3742	1.6269643916159	0.0264405739252214	0.0818360950432571	0.0184592445052983	0.101486130397675
NOD1	-2.35737620535153	3405	0.402746027595482	0.113988352859001	0.150743685114909	0.0184852209471287	0.101585233566221
CCDC84	-2.35355342704753	3436	0.688164536897671	0.085509222437754	0.137859572272966	0.0186797928673129	0.102522213687997
ACBD3	-2.35323267611381	3577	0.632898876306772	0.0407122152822989	0.063166344136584	0.0187175589518419	0.102685380303857
CDH18	-2.35323063348479	3743	0.582718706559997	0.0160966607523553	0.024119483635706	0.0187634209390762	0.102892802291234
TAB2	-2.35137514008113	3391.5	0.638717026594479	0.107231331529256	0.167046303550402	0.0187842425621092	0.102962791598485
NCBP3	-2.35121151324364	3570	0.654918221555525	0.0452116885119014	0.0712279740209673	0.0188180452765525	0.103103844124576
CHURC1	-2.34915640446008	3627	0.548597897504664	0.0444602426831369	0.0650605052417399	0.0189341000566025	0.103606422451053
ZNF25	-2.34788386379756	3655	0.35088246727795	0.0242361046465826	0.0309178069891298	0.0190057791378474	0.103909644862763
RGS17	-2.3477837930185	3707.5	1.96444760649599	0.0172553029785185	0.0675373381259394	0.0190264717496502	0.103934749455723
AC091045.1	-2.34778049254469	3707.5	1.49259539246567	0.0224161735379401	0.0631926775562996	0.0190266399762806	0.103934749455723
CHMP2B	-2.34716165679908	3744	1.30975145190119	0.0175481915106008	0.0435662596103023	0.0190715662463802	0.104046713035866
KIAA0100	-2.34699727371066	3602	0.590344463157305	0.0484329078024552	0.0729578105623231	0.0190383636509644	0.103954347165971
CDK19	-2.34632943915091	3467	0.693529733203989	0.0717895362457191	0.116172360438926	0.019049411146423	0.103970237598397
BBS4	-2.3424306207128	3595	1.23099934020297	0.031184506499105	0.0732980980446525	0.0192710666883751	0.105000605150264
CYLD	-2.34239556228908	3478.5	0.59762572068788	0.0734841267313854	0.111255112304991	0.019252749609128	0.104945555356582
SETDB1	-2.34134588431888	3558	0.743302741728172	0.0455976847191283	0.0763822276985236	0.0193197666043299	0.105221081800308
CLK4	-2.34048953887854	3580	0.573450005132252	0.0544708124649377	0.0810964305465127	0.0193682863689799	0.10544038983232
ORMDL1	-2.33892905906495	3525.5	0.933014952001595	0.0655021894907142	0.125174759795852	0.0194393059597763	0.105781947294745
RNF2	-2.33801880554631	3657	0.441884916933907	0.020323895515851	0.0276174383676227	0.0195145745252863	0.106056026673578
FZD6	-2.33759262691145	3552	0.766012054709026	0.0639105895189223	0.108760223376984	0.0195134559976179	0.106056026673578
SPATA7	-2.33750616580324	3629.5	0.685547287498978	0.0303448600073655	0.0488337377707163	0.019534246574093	0.106117801223293
DRAM1	-2.33520065580454	3559.5	1.76964100071161	0.0354768830914924	0.121257694912891	0.0196398747102358	0.106555702408782
IFNAR1	-2.33369020794895	3597	1.16321414110741	0.0364293267513498	0.0816869535574726	0.0197267412126669	0.106981490847319
C9ORF72	-2.33329486777409	3648.5	1.25081159269301	0.0350569594697451	0.0835422731789888	0.0197598492622641	0.107008460181891
TARBP1	-2.33312051842647	3527	1.06545248248066	0.0575205897567448	0.120512426191685	0.0197433892103902	0.106981490847319
PHTF2	-2.33311892604567	3527	0.753910234322184	0.031603574304393	0.0533315590856706	0.0197434730702026	0.106981490847319
AC004076.1	-2.33114922577342	3710.5	1.4474769960611	0.0238226654444947	0.0650842502421023	0.0198920753888951	0.107604169027905
GOLGA8A	-2.33048356931111	3452	0.420526550281728	0.0864621919384341	0.11576159210766	0.0198713884103715	0.107537793189037
KIAA1211L	-2.33026346307023	3575	1.19399128456241	0.0378038079857274	0.0866010118202836	0.0199031898367779	0.107618728965091
FMO4	-2.32897052386124	3747	1.08875607518126	0.0207405788479027	0.0441630729565433	0.020021857919305	0.108124237783271
GLIPR2	-2.32896660519598	3747	1.35300265383435	0.0179381056884188	0.0458930841847962	0.020022066728905	0.108124237783271
AC002066.1	-2.32896660519598	3747	1.35517622828977	0.0111796645344131	0.0286454353116306	0.020022066728905	0.108124237783271
CUL5	-2.32717229631912	3395.5	0.423278927920257	0.098925182595849	0.132701175543023	0.0200404195656998	0.108177626020678
FEZ2	-2.32641921139665	3366	0.509775147557219	0.13510864370583	0.192453154673179	0.0200773788011578	0.108331363573646
GLIDR	-2.3256087394835	3711.5	1.28134320311729	0.0232720523612734	0.0566473784399967	0.0201879182221568	0.108653442848938
ZNF271P	-2.325605470183	3711.5	1.699360771592	0.0192133576643687	0.0625374283568531	0.0201880937092728	0.108653442848938
SCAMP1	-2.32514392361452	3511	0.813422599855567	0.0494023350722811	0.086884330081589	0.0201647164021415	0.108653442848938
AL139383.1	-2.32363312141067	3650.5	1.2947180373489	0.0339430799638783	0.0833935496926892	0.0202752328289693	0.109030576538611
KLHL23	-2.32290158799495	3748	0.59361886231568	0.0199991595229984	0.0301946620730792	0.0203479607202469	0.109375639092383
CNOT1	-2.32286549899459	3339.5	0.445510924559058	0.149096040561059	0.203111995961151	0.0202653670696443	0.109023408441619
FKBP9	-2.32153692491497	3530	0.864105827928796	0.0531777987762549	0.0968743599586042	0.0203622264427629	0.109406294053482
NMNAT1	-2.32006171459257	3712.5	1.38390508162075	0.0233784233576353	0.06111003385455	0.0204879485622933	0.110035527019933
ST3GAL4	-2.31987298275241	3748.5	1.36004176039232	0.0174065117988689	0.0447514217492996	0.0205124236265256	0.110120687679041
SLC12A1	-2.31839246026076	3600.5	0.910886266138712	0.0103664666638468	0.0195082207621239	0.020546949586105	0.110259712247653
CCDC144B	-2.31769009906085	3578	0.812985330328973	0.0568684522568443	0.099984694856639	0.0205804173373203	0.110392943878648
PRKRA	-2.31684046904946	3749	1.04209721283227	0.024677393567047	0.0508700921839358	0.0206782588016212	0.110778244322144
CREBL2	-2.31671876312911	3681	1.25676738371953	0.0266404829367443	0.0637486940797637	0.0206597899421025	0.110725728225773
IRF2	-2.31614285921681	3410	0.625385843407696	0.0983570649369079	0.151810362241139	0.0206383028711977	0.110656985222531
PUM1	-2.3143861773741	3278	0.516946767928633	0.208678244291172	0.298731509230884	0.0207210138734277	0.110960768759759
NEK11	-2.31349154244294	3579	0.973773155285017	0.0442607642875777	0.0870107888591055	0.0208109923296283	0.111395914954194
SPPL3	-2.31033858212027	3321	0.283710117650961	0.14793238925667	0.180120445860951	0.0209484401391044	0.112037764611694
COG2	-2.30897420341172	3714.5	1.10808888813272	0.0233835975788993	0.0504640364179424	0.0210993297023749	0.112797546279181
TMED4	-2.30641943908568	3683	0.733512513297622	0.0215579519439258	0.0358678174807744	0.0212313286128635	0.113415266726314
DENND1B	-2.30542301074323	3421	0.950137146777947	0.0842445483776154	0.162917211797891	0.0212339027075176	0.113415266726314
ALPK1	-2.30530605043216	3429	0.353310505669219	0.0958583207318076	0.122491943631686	0.0212415068698498	0.113415266726314
MROH1	-2.30511673505148	3581	0.695618946437062	0.0521556612242151	0.0845226406612816	0.0212776517620378	0.113513384786454
IRF2BP2	-2.30471041423768	3751	0.697135779024963	0.0196745685405201	0.0319178898398782	0.0213533433747706	0.113775838561104
NELL1	-2.30470653639186	3751	0.703121533820396	0.00939906344829518	0.00576966772695966	0.0213535619370375	0.113775838561104
EGF	-2.30369680414512	3511	0.456048231403642	0.0137334671762576	0.0188462975818444	0.0213442541809368	0.113775838561104
INTS2	-2.3034304478213	3715.5	1.45812472821339	0.0205477956268522	0.0565542017712312	0.0214109376132612	0.114015114982534
LPXN	-2.30241298832334	3574.5	1.2387378811584	0.037118769135832	0.0877167283758229	0.0214287198790463	0.114033633442138
TMEM117	-2.30218703896764	3422	0.566964094039714	0.100973285769146	0.149654237316081	0.0214163165029414	0.114015114982534
ZNF761	-2.30216520461991	3823	1.72375229065065	0.00588987634321789	0.0194988785421147	0.021537445763427	0.114421598552726
RP1	-2.30216520461991	3823	3.30920995511068	0.0022401997566591	0.0224052604799177	0.021537445763427	0.114421598552726
PPP2CB	-2.30186771398766	3529	1.10830554260155	0.0572366215472604	0.123540685895611	0.0214507206700213	0.114103188176878
WASL	-2.3009551939173	3582	0.904971855322932	0.0611024514576535	0.11451484215464	0.0215129127839729	0.114386386450612
PER2	-2.30066180425662	3716	1.27997379240492	0.0223918805979652	0.0544530816522299	0.0215680549957996	0.114536591305624
ELAVL1	-2.29864538683179	3752	0.678937488112713	0.0210556720877871	0.0337295844858768	0.0216980260617394	0.115084476257302
FXYD5	-2.29864151919083	3752	0.466027908372562	0.021847533384039	0.0301895462268707	0.0216982471083856	0.115084476257302
AL589740.1	-2.29864151919083	3752	2.10363698954891	0.00492443608832948	0.0212349093281755	0.0216982471083856	0.115084476257302
PLCB1	-2.29600376719785	3251.5	0.456158413172664	0.263675059234999	0.361866280345209	0.021750410095006	0.115313273769249
CCDC12	-2.29461793154914	3656.5	1.12597531503675	0.0341612972940007	0.0746450591832399	0.0218941050143471	0.115837767140863
STMP1	-2.29460811348976	3656.5	1.07597958874533	0.0400375754193023	0.0844990671703628	0.0218946707087099	0.115837767140863
ICE1	-2.2940958448562	3472	0.335273074627526	0.0771092703496968	0.0973077863454818	0.021885151706858	0.115837767140863
UBAP1L	-2.29258035942591	3753	0.902846879843424	0.0232809818821188	0.0435675919494208	0.0220475412990563	0.116598276149852
RNF168	-2.2886985218008	3538.5	0.834070420337295	0.0404850608542745	0.0722296334364834	0.0222094189911817	0.117260225805921
AL136164.2	-2.2884606931521	3263.5	0.630106063032962	0.210858332240425	0.326519971457766	0.0221875538474693	0.117193210214599
NIT2	-2.28721607991458	3825	2.57688317418925	0.00550370304672806	0.033001872984802	0.0224021803156811	0.118131513781864
SLC35B4	-2.28721607991458	3825	2.62430205763851	0.00979090449802669	0.0606831376459084	0.0224021803156811	0.118131513781864
AC109587.1	-2.28626665899683	3632	0.61053166207339	0.0348992635162524	0.0533130698855601	0.0223729525988711	0.118074851448069
ANKRD50	-2.28499475153876	3527.5	1.31961394669587	0.0607515950169828	0.151862975429086	0.0224243824353786	0.118199807911234
LAMTOR5-AS1	-2.28484977446229	3539.5	0.785326594820833	0.0605677366026757	0.104463082975616	0.0224351771074296	0.118207941402733
BIRC2	-2.28416078432867	3465.5	0.388628953538552	0.0957927055151006	0.125445714183882	0.022463101162072	0.118306283407994
CPSF6	-2.28323224180989	3355.5	0.363598250678124	0.115504800135062	0.148654697499438	0.0225035053675465	0.118421453081195
TRIM25	-2.28125863241349	3719.5	0.991749406369375	0.0249379186396613	0.0496405411292524	0.0226975930065589	0.1193455067881
USP30	-2.2812554254596	3719.5	1.50871742598084	0.0147923691497172	0.0421706214912381	0.0226977836342712	0.1193455067881
AL512590.3	-2.28046181580952	3755	0.669524355589004	0.0229627127632682	0.0365449112712168	0.0227606028695404	0.11943486924924
EEF2	-2.28044646758773	3755	0.578284917369806	0.0150878268673464	0.0225383544377252	0.0227615173062456	0.11943486924924
STK11	-2.28044646758773	3755	0.884012531077177	0.00940692673126856	0.0173751982842005	0.0227615173062456	0.11943486924924
CACNA2D3	-2.28044646758773	3755	1.99737208151371	0.00523309462508301	0.0209570655818371	0.0227615173062456	0.11943486924924
AC136759.1	-2.27974151756192	3826	2.30725675043984	0.0106859319371941	0.0530989850853003	0.0228457560591468	0.119729378657801
AC002094.1	-2.27974151756192	3826	2.19927851227425	0.00855449890648877	0.0394282910753698	0.0228457560591468	0.119729378657801
OTUB1	-2.27974151756192	3826	2.70882655166224	0.00545793242844534	0.0358823090791702	0.0228457560591468	0.119729378657801
CREBRF	-2.27953547227891	3481	0.807224740189119	0.06434349708811	0.112675533209945	0.0227395702760069	0.11943486924924
PSMF1	-2.27692558518031	3554	1.28849685793346	0.0473828575355403	0.115911120439276	0.022908778670906	0.119964567004149
TCF7L1	-2.27627781806842	3279	0.443954480297778	0.208280213545134	0.283431622491893	0.0229094109329361	0.119964567004149
STRIP1	-2.27571486902974	3720.5	0.36588710384213	0.0212931222638782	0.0274478198193451	0.0230296158514032	0.12054461357369
ARMC8	-2.27353822898271	3451	0.817221261709958	0.0776301199156377	0.136889382320291	0.0230945742292854	0.120785663089471
ZYX	-2.27284924543016	3661	1.17101247193053	0.0308510345395332	0.0695543188017373	0.0231814259348522	0.121140727676731
CBX7	-2.27226695520926	3827	2.1909436310161	0.0108872895807395	0.0498898917553471	0.0232969424913504	0.121495932331422
MFAP1	-2.27226695520926	3827	2.19207648076946	0.0073464754279013	0.0336910389802035	0.0232969424913504	0.121495932331422
ALDH2	-2.27226695520926	3827	2.64904204073218	0.00718183111813333	0.0452870972746727	0.0232969424913504	0.121495932331422
MAX	-2.27036938996522	3488.5	0.719284163028977	0.0780847556889057	0.128639235069938	0.0232925054640669	0.121495932331422
SMU1	-2.27032816550861	3611.5	0.796118451757318	0.0439678096660861	0.0764030380101472	0.0233204888084624	0.121569108733465
LRPPRC	-2.27032068985892	3428	0.94597366451728	0.108059491180343	0.208368624542273	0.0232862133840807	0.121495932331422
KCND3	-2.27017110564599	3721.5	1.24355010082234	0.0259701029891953	0.0615764412225461	0.023365848861537	0.121707271325245
TPTE2	-2.27016791427875	3721.5	0.740448031930741	0.0226993254489368	0.0379491181058042	0.0233660434030545	0.121707271325245
DR1	-2.26853547135465	3827.5	1.95814004332564	0.0151105112407678	0.0588835954081778	0.0235250671384808	0.122240702183716
PINK1	-2.26831643318567	3757	0.298976392711644	0.0215338396575347	0.0174992927076185	0.0234952618795585	0.122181099322392
YAE1D1	-2.26831643318567	3757	0.749654589577099	0.0183417202421912	0.0308606382824626	0.0234952618795585	0.122181099322392
TRIM5	-2.2679656778743	3550	0.583398455889912	0.0499008607671216	0.0748075073329257	0.0234505321958042	0.122097575332433
AL158152.2	-2.26739117768082	3590	0.611595171126568	0.0538527776061752	0.0823277364320614	0.0234945445263345	0.122181099322392
AC068533.4	-2.26703881801145	3628	1.47094344879866	0.0278161956158317	0.0772443760697748	0.0235258579220285	0.122240702183716
AQR	-2.26564278541384	3392	0.696875399176103	0.122452559581969	0.198617866445405	0.0235673578233747	0.122406557280186
STEAP2	-2.2647923928566	3828	1.89631550348028	0.0116185029899632	0.0433693823276781	0.0237558445543005	0.122935773945037
AC241585.4	-2.2647923928566	3828	1.45105488154087	0.00923899547369391	0.0253040658346578	0.0237558445543005	0.122935773945037
ZNF32-AS3	-2.2647923928566	3828	2.17247491691383	0.0104338351039238	0.0472010631187289	0.0237558445543005	0.122935773945037
WDR5	-2.2647923928566	3828	1.89204502243436	0.0108478175085267	0.0403724489550964	0.0237558445543005	0.122935773945037
ZNF664	-2.2647923928566	3828	2.34260361417333	0.00659323681467845	0.0335789058430522	0.0237558445543005	0.122935773945037
ACAD8	-2.2647923928566	3828	1.56222146791707	0.00717851266632845	0.0212402627894691	0.0237558445543005	0.122935773945037
CCL2	-2.2647923928566	3828	1.83168817949045	0.00407521654334333	0.0145431307016634	0.0237558445543005	0.122935773945037
TPM1	-2.26334948236957	3637	0.975530970340797	0.0116139804875409	0.0228594346885003	0.0237556259215474	0.122935773945037
PHLPP2	-2.2590931063006	3723.5	0.376795567514904	0.0289591181402405	0.0376133371655847	0.0240505218293034	0.124410330936441
GABPB1-AS1	-2.25802684523934	3630	1.36918318079568	0.0385420321268431	0.0997214635797575	0.0240848307021574	0.124441892105636
WLS	-2.25751372807137	3692.5	1.0143963239258	0.0333883594031687	0.0675153426424253	0.0241371204945625	0.124642187466157
HNRNPUL1	-2.25592135920542	3664.5	0.77102132112541	0.0250171468259743	0.0427214079810416	0.0242274242616935	0.124971255466959
TEX41	-2.25592135920542	3664.5	0.525505873030236	0.0182014903065139	0.0262114506981828	0.0242274242616935	0.124971255466959
VKORC1L1	-2.25483392387461	3586	1.00137063510932	0.0461058841765294	0.0923920763181705	0.0242739531417762	0.125009391089268
ITGAV	-2.25473724975344	3338.5	0.491382783475152	0.128830387383515	0.181182277772356	0.0242393133798563	0.124982125526402
UBA2	-2.25469006131814	3535.5	0.460451552717409	0.060781922697285	0.0836657367500604	0.0242719543080811	0.125009391089268
HMGN2	-2.25419478201691	3639	0.799188280117507	0.0436179677921312	0.0759568496369848	0.0243283435044814	0.125190690209686
G2E3	-2.25418828860089	3639	0.662458993654796	0.0360481561518009	0.0570895353368684	0.0243287535251351	0.125190690209686
CHM	-2.25089921516534	3462	0.582428819380899	0.0948345500883864	0.142072952991607	0.0244986979392398	0.125963727794634
ZNF385B	-2.24984326815127	3830	0.29546963836604	0.00412694158975356	0.00506608374416828	0.024697219963946	0.126678594732773
HSPE1	-2.24984326815127	3830	1.82226293841299	0.0127006224644036	0.0450282263405182	0.024697219963946	0.126678594732773
UIMC1	-2.24984325858061	3427	0.345010929346623	0.0944480771129882	0.11999667757282	0.0245605488282392	0.126230946250367
EIF4G1	-2.24901067631752	3632	1.38153123399779	0.0276363150067167	0.0721208724905462	0.0246555510841416	0.126647612631303
TNRC6A	-2.24800952570396	3295	0.301347240793702	0.196486722539972	0.242185849312912	0.0246614432360243	0.126647612631303
RNF14	-2.24799289191706	3725.5	0.939552144106611	0.0305664062867929	0.0586782286272329	0.0247539477117628	0.126867705540791
PLXND1	-2.24788758555301	3347	0.673020570600283	0.144681894214662	0.230819262345047	0.0246749438480096	0.126666033566098
KIDINS220	-2.24691863138661	3356	0.372434802690971	0.13653272723802	0.176798621521276	0.0247380397549284	0.126837052146356
SH3BP2	-2.24674614297249	3568	0.710453187056041	0.0628525230941581	0.102912268217872	0.0247841342783959	0.126920594659344
CAST	-2.24625162745697	3354	0.512240970939811	0.157736375456514	0.22506973695229	0.0247805789572293	0.126920594659344
TLE1	-2.24410854771847	3610	1.35029317595403	0.0369543441927727	0.0943666297905877	0.0249642877484966	0.127587481825016
CCNC	-2.24315140973515	3482	0.484341331218401	0.0931333721166959	0.130340704877002	0.0249986718904678	0.127712127446824
TBC1D7	-2.24236870579861	3831	1.49824644144941	0.0141082347175221	0.0399285830630391	0.0251799078115838	0.128381357585238
ADGRF3	-2.24236870579861	3831	1.43511893737181	0.0135658651038452	0.0367453824728727	0.0251799078115838	0.128381357585238
DPY30	-2.24236870579861	3831	1.43267354983749	0.0168450266858677	0.0455500493739165	0.0251799078115838	0.128381357585238
FAM228B	-2.24141100215054	3482.5	0.518761586330705	0.0784616614059533	0.112462687342628	0.0251115196162841	0.128237364563254
OSMR-AS1	-2.24053831116309	3512	0.681188602164076	0.0640703247009236	0.102796315343356	0.0251735865536582	0.128381357585238
PPP1R15A	-2.24000493080043	3634	1.50324005801982	0.040345155691475	0.114580341559999	0.0252372710070479	0.128622501658177
VAMP3	-2.23489414344595	3832	1.32377901572695	0.0119357386856903	0.029922679066658	0.0256707402869163	0.130519318999574
C11ORF65	-2.23489414344595	3832	0.700041757025731	0.00950215540734338	0.0154464005255231	0.0256707402869163	0.130519318999574
LASP1	-2.23434383161425	3697	0.840974800772088	0.022154311844964	0.0397155906128532	0.0256301877137284	0.130519318999574
PTPRA	-2.23295539971162	3391	0.544227190606639	0.11545429782321	0.168437221471001	0.0256515579479991	0.130519318999574
RBMX	-2.23286983635466	3476	0.826301962533372	0.0850535585418527	0.15092820228607	0.025670177893923	0.130519318999574
DANT2	-2.23136162514578	3728.5	0.580873074832589	0.0211174192803877	0.0316021503040603	0.0258412138463499	0.13107312001382
EPB41L1	-2.23128629845983	3644	0.696088308863077	0.0398458479961127	0.0645945975009132	0.025814207518379	0.131040178570651
CCDC88C	-2.23119419141071	3613	1.34003864345939	0.0433205224941542	0.109837805414024	0.0258112082641714	0.131040178570651
CBWD2	-2.23115010849264	3509.5	1.05148728035995	0.0697462203923934	0.144715969615122	0.0257902847626371	0.131022850263306
STX18-AS1	-2.23078184553654	3572	0.643532865460365	0.0419534387779824	0.0655744583072031	0.0258281127440712	0.13105869600119
ZNF736	-2.2275756209563	3599.5	0.490930787854602	0.0567714796390062	0.0798162574715474	0.0260490279107061	0.131970035533343
AL132780.1	-2.22742527335647	3833	1.45319146544226	0.0178953381600203	0.0490851818638689	0.0261694443284288	0.132424506430294
FKBP9P1	-2.22741958109329	3833	0.885427460449353	0.0153138785634511	0.0283135242906271	0.0261698269340606	0.132424506430294
NBEA	-2.22693208559429	3315	0.594496477991392	0.158541353246955	0.239511062774588	0.026043162197924	0.131970035533343
CKAP5	-2.22670460174841	3645	0.822540977828475	0.0469191500250204	0.0830412482587145	0.0261206193607776	0.132280282827053
ZNRD1ASP	-2.22603613138808	3752	3.32224667419541	0.00779466742626678	0.0786728266553551	0.0262090975514769	0.132570720275226
RBM5	-2.22430335602027	3418	0.470446319260878	0.106892280889973	0.148160499904085	0.0262330984337647	0.132626435819961
RABL2A	-2.22405001260394	3699	0.359028714044575	0.0254314168827769	0.0326266004612632	0.0263187465666554	0.132809883444769
CCSER1	-2.22388435330877	3394	1.16344595366673	0.0279675787889663	0.0627229338256167	0.0262579320667123	0.132626435819961
AC097103.2	-2.22381616141518	3532.5	0.556461602124716	0.065225723280031	0.0959699335781966	0.0262861213629864	0.132697658101492
TMEM106B	-2.22211650400698	3646	0.638636344455533	0.0459560664991537	0.0715869228337325	0.0264306042174184	0.133269072646391
KLHL42	-2.22027723519223	3730.5	0.64413141009613	0.0355576152602831	0.055600696992056	0.0265885776304658	0.13390707780231
KRT10	-2.21994501874063	3834	1.46912674808851	0.0110269459309401	0.0305827111005783	0.0266772782092712	0.134089529378386
TIMM23	-2.2198448457091	3646.5	0.710742105912586	0.0480241632939856	0.0786486652990182	0.026585258363974	0.13390707780231
SPOPL	-2.21881631514827	3575	0.876916916245806	0.0564808541287978	0.103810989644889	0.0266353274813166	0.133984086310544
KPNA3	-2.21804004048364	3459.5	0.875240950555025	0.0917551575205576	0.168448487990627	0.0266649076865593	0.134080096619901
RPS12	-2.21723460492108	3672.5	0.488027501241862	0.0282158788385582	0.0395894550225313	0.0267726496683835	0.134477924422403
ABCD3	-2.21643521589092	3464	0.313537989314724	0.0850795424416845	0.105758438325103	0.026775599884996	0.134477924422403
C5ORF22	-2.21621340117514	3834.5	0.660277251441061	0.015849103346283	0.0250622662624307	0.0269337850863834	0.13511306323075
RBBP6	-2.21575876156614	3569.5	0.716069977027701	0.0462181648285484	0.075971505020325	0.0268435248909705	0.134766097262055
BABAM2	-2.21341336753448	3306	0.33386180731227	0.201694722908238	0.254278806713866	0.0269616970135125	0.135146960667575
EDEM3	-2.21338786266592	3558	0.552310706818323	0.0748661150810895	0.109837390482425	0.0270042437982646	0.135254105452931
RABEP1	-2.21311524773173	3435	0.561964250395966	0.0962141378334275	0.142106547933437	0.0269994772980996	0.135254105452931
NUDT5	-2.21295313698014	3648	0.502529370738929	0.0394553882127374	0.0559195827911881	0.0270592313860641	0.135457696834244
CFAP47	-2.21247045638796	3835	0.427978221431864	0.00853874690738725	0.0114915492195709	0.0271932054775854	0.135872775127006
NDFIP1	-2.21224557580565	3473.5	0.488247566631617	0.09771950058869	0.137130329568012	0.0270660953289368	0.135457696834244
HCG17	-2.21052147616282	3356	0.384114123742658	0.146338739944047	0.191038905880322	0.0271680106597265	0.13586131984318
DNAJB14	-2.21033790384015	3398.5	0.568420007095948	0.138977570896163	0.206189321646211	0.0271865273285156	0.135872775127006
ANKRD30B	-2.20946852888821	3633	0.264478803701377	0.0579231377737021	0.0695914059293036	0.0272965852966157	0.136184486659453
UBQLN1	-2.20793094224153	3479	0.920640858469272	0.0852181078797137	0.161458446114671	0.0273673578435978	0.136484282266842
CRTAP	-2.20690971244356	3792.5	2.01093637144316	0.0155201989375514	0.0627435190128345	0.0275489768089262	0.137175867766036
RTTN	-2.20673976312933	3506.5	0.483984750084042	0.0811754110510702	0.11357735272716	0.0274559921931884	0.136819505558646
ATF1	-2.20608061171002	3649.5	0.995425632370795	0.0310662701771951	0.0619975147294063	0.0275391323630195	0.137175867766036
KATNA1	-2.20364594504098	3733.5	0.559765111379735	0.0324635949951631	0.0478750040718153	0.02774494053848	0.137936616832746
MIR100HG	-2.20364559082321	3793	2.04953984606673	0.00185569460837193	0.00770631154962614	0.0277795372755328	0.138054899949235
DTX3L	-2.20345695693169	3703	0.933569657208691	0.0370648108238791	0.0708581876082747	0.0277443201088511	0.137936616832746
SREK1IP1	-2.20089405293822	3694	2.07937376428351	0.01847220039754	0.078320836246598	0.0279223319635452	0.138656679167593
AC005562.1	-2.19922709172419	3651	0.678597782651141	0.0494011085204504	0.0791181550525567	0.0280250008839413	0.139058421861793
BCOR	-2.19882117071411	3518.5	0.430235283154955	0.0576409676261706	0.0776955351854364	0.0280185740458036	0.139058421861793
DAGLB	-2.19691724468319	3651.5	0.395705551437939	0.0392062855815445	0.0515955392198235	0.0281904079853341	0.139770602572221
CAMSAP2	-2.19672163138779	3351.5	0.594786256468643	0.148408779242064	0.224248720460808	0.0281411836027145	0.139580707644364
ANO6	-2.19439402435812	3345.5	0.458788057192729	0.121632205195908	0.167232366242245	0.0283075800462392	0.140297110260201
SMARCAL1	-2.19263149108264	3725	1.4161389213632	0.0188269704856254	0.050327664350762	0.02852922639556	0.141228513924051
CIZ1	-2.19255841827348	3735.5	0.463848435598569	0.0229994110579108	0.016669383382096	0.0285397216053769	0.141228513924051
LNX2	-2.19245743995982	3669	1.46181939494871	0.0276296347736116	0.0762412586413762	0.0285180982180544	0.141228513924051
USP49	-2.19079545384631	3758	1.54962353570731	0.0149821740241698	0.0439437093103633	0.0286798942376483	0.141593125453799
JADE1	-2.19058629713652	3705.5	0.297837379711762	0.033210229496529	0.0408347176351383	0.0286687161948257	0.141592650491414
PSPC1	-2.19015092115091	3335	0.355174641876812	0.156378127887477	0.200085491270703	0.0286131832408338	0.141505536051996
ARL6	-2.19004676932998	3838	0.810795977826715	0.0102650662999094	0.00584736039095065	0.0287929704454864	0.142041615205397
HYDIN2	-2.19004676932998	3838	1.0741255444633	0.011793791052	0.00559536710965867	0.0287929704454864	0.142041615205397
PCSK7	-2.18688612140129	3583	0.397453980969088	0.0499212002887586	0.0657761574302818	0.0288968551619302	0.142444104322524
PARGP1	-2.18613188918932	3377	0.29975148607312	0.135209792213123	0.166472590838869	0.0289121562266787	0.142464566181363
TLK2	-2.18520513968391	3373	0.805365126460247	0.148430435492852	0.259589512120274	0.0289796154142434	0.142741922184961
OCIAD2	-2.18408660628927	3796	1.67664593452744	0.0107006060626403	0.0342835018447801	0.0291962313405059	0.143622297265878
TUBD1	-2.18408660628927	3796	1.74967456855183	0.0140853580777291	0.0474789194470527	0.0291962313405059	0.143622297265878
NKTR	-2.18357790933459	3299	0.436142139432824	0.280405516322288	0.379517579889472	0.0290899316349039	0.143230079575787
PRRG3	-2.18291618077332	3631.5	0.727591492251563	0.057084950308005	0.0945874923000148	0.0292033128509628	0.143622297265878
TMLHE-AS1	-2.18247647683355	3566	0.59706099562126	0.0618010477657303	0.0935302338763779	0.0292170809206121	0.143634722171089
TSG101	-2.18054061697308	3566.5	0.688787989764612	0.060172995828368	0.0970540324992993	0.0293607102363909	0.144285305650141
NME7	-2.18001934370602	3491.5	0.689262272505958	0.100232095492106	0.161719267019161	0.0293826027075166	0.144337375930003
ZNHIT6	-2.1792283687051	3544.5	0.826724819849463	0.0665176055267637	0.118070672430536	0.0294529316127358	0.144627251043783
EFCAB13	-2.17758182566118	3389	0.791262892456628	0.113586235630475	0.196714918074362	0.0295467035066109	0.145031974915085
CLDN12	-2.17757117860015	3797	1.54142419736574	0.0190462973198772	0.0555465336815983	0.0296817612398571	0.145417146146825
ALG11	-2.17756694477796	3797	1.7683280186588	0.0125931598660018	0.0430033183565326	0.0296820785122423	0.145417146146825
ERMAP	-2.17756694477796	3797	2.37022852389886	0.00806571750177277	0.0418764255648734	0.0296820785122423	0.145417146146825
ELF4	-2.17756694477796	3797	1.85489225195644	0.0154022941204868	0.0558602539639846	0.0296820785122423	0.145417146146825
ACAT1	-2.17592712812223	3738.5	0.849960141424365	0.0288769414211496	0.0160080600602954	0.0297686348173658	0.145785299755263
DDX55	-2.17431134150643	3797.5	2.01356575998575	0.012120421010035	0.049088981952153	0.0299272793010961	0.146393892660836
XIAP	-2.17401313855464	3502	0.275308696906798	0.0773369350160161	0.0936169622867715	0.0298341736209157	0.146050282128137
FAM160B1	-2.17347512446234	3673	1.47975320575456	0.034895031241539	0.0974971958089108	0.02992343758206	0.146393892660836
LSM6	-2.17257527526303	3709	0.508644294033044	0.0336857913636866	0.0479454885729972	0.0300067600450077	0.146670379913949
ST7L	-2.17184187536214	3485.5	0.35368085202756	0.0846020681208666	0.108136003983079	0.0299947588586546	0.146667827760057
CNIH4	-2.17104728326665	3798	1.23149881309335	0.0160084528227647	0.0376403714511908	0.0301748619529485	0.14704203324669
UPF3AP1	-2.17104728326665	3798	1.62410088357903	0.0169168080628654	0.0522549904006369	0.0301748619529485	0.14704203324669
HEBP1	-2.17104728326665	3798	1.62999353188575	0.0193717047618127	0.0600836837992948	0.0301748619529485	0.14704203324669
ACOT11	-2.17089164569691	3627	0.763761924592188	0.0455945424597572	0.0774696546004099	0.0301025819297891	0.147026257384142
RAPGEF3	-2.16995738004429	3452	0.519617032865614	0.0901924735050142	0.129353784426462	0.0301313466470799	0.14704203324669
UBR3	-2.16980878923721	3320.5	0.443127090930593	0.210552794858813	0.286359694877675	0.030122927492196	0.14704203324669
DYNC1H1	-2.16905633572692	3463	0.646706987691713	0.0967872361480085	0.151615023795588	0.0302018692453092	0.147061464690288
MIGA1	-2.1682232399619	3482.5	0.414324477039933	0.0738379537576326	0.0984347393626675	0.0302690675555458	0.147332524250365
MUM1	-2.16730166881847	3762	1.83139438804242	0.0180697293009287	0.0644718462637826	0.0304363519287271	0.148059343529868
AC005037.1	-2.16562864020724	3730	1.3683970920109	0.0180733388312804	0.0467363913707873	0.030546690490773	0.148399447976172
SCP2	-2.16523617148393	3523	0.362754279304521	0.0584159794344026	0.0751373509273809	0.030506159027102	0.14826062909444
SH3GLB1	-2.16342368262372	3488	0.991687838899631	0.0714798805614312	0.142279244667174	0.0306381151085619	0.148506523802009
PCGF3	-2.16189360161893	3476.5	0.899594233029459	0.0769116373353258	0.143606250850008	0.0307539372172672	0.148954911230107
PPFIA1	-2.16038003210076	3455	0.29024735876186	0.0996283063619041	0.121857650084968	0.0308670744383805	0.149446233459336
HPS5	-2.16023095200203	3731	1.54680357912921	0.0326388325588202	0.0955443721191555	0.0309643406031828	0.149803627371021
RPS25	-2.15797086274508	3660	0.358197097658175	0.0332958977209565	0.042691492055561	0.0311086591138042	0.150444866577243
UBE2F	-2.15753066331203	3731.5	1.70643921983553	0.0188251900268189	0.0615763446937004	0.0311751103961592	0.150682482801413
TMBIM6	-2.15657277520885	3584.5	0.682784789068884	0.053778180634074	0.0863789659650886	0.0311931726547498	0.150682482801413
MICU3	-2.15656853641896	3567	0.471120757919977	0.0473315875149435	0.065635752626786	0.0311887097112518	0.150682482801413
ANXA7	-2.15570693242635	3623.5	1.30082707758127	0.0309347660499222	0.0763258387645085	0.0312728820951914	0.151010436330408
DHX32	-2.15556671546352	3703	1.13014407131776	0.0243540622845843	0.0533698268380819	0.0313148647031445	0.151098952534772
POLN	-2.15556671546352	3703	1.45060287047024	0.0313780980621591	0.0859123756926433	0.0313148647031445	0.151098952534772
PDCD11	-2.15482749985708	3732	1.99421402532561	0.0141795150544724	0.0566602891274527	0.0313873362336094	0.151334337757293
NUP35	-2.15475231894416	3800.5	1.197848431468	0.0204217367242147	0.0469076713437543	0.0314373485952267	0.15146116251931
IMMP1L	-2.15454744085046	3526	0.934273873815459	0.0686756768781277	0.131354088986329	0.0313370087823949	0.151148720729581
CPT1A	-2.15329838065565	3483	0.687491759394678	0.0842150486775754	0.135709678133328	0.0314259646695028	0.15146116251931
OGDH	-2.15262662191478	3585.5	1.09209744288733	0.0578485014445987	0.123463482650763	0.0315035556030522	0.151722928737353
EPHX2	-2.15262144992729	3764.5	1.44800140497678	0.0195230204198095	0.0533569329509548	0.0315801617389178	0.151845661809725
HM13	-2.15213008593202	3732.5	1.45568498820002	0.026612437410671	0.0731219620096917	0.031600345523367	0.151845661809725
FMO2	-2.15213008593202	3732.5	1.54389242621969	0.0265407080727594	0.0775361245169359	0.031600345523367	0.151845661809725
HNRNPR	-2.15175501523248	3472	0.503707200249342	0.0889227470544017	0.126132074195672	0.0315455322941972	0.151810646373995
LINC00937	-2.15148829873272	3801	1.2927491782572	0.0132966513894958	0.0326234099327349	0.0316956102381335	0.152131785128712
TNFRSF19	-2.15148829873272	3801	1.42489549466231	0.0128177213770003	0.0344730911082496	0.0316956102381335	0.152131785128712
PMS2	-2.15148829873272	3801	0.996487743695508	0.0137839444027638	0.0275282779452847	0.0316956102381335	0.152131785128712
ZNF782	-2.15135692246472	3552	0.767117132915239	0.0541799799251703	0.0922718728691631	0.0315948572525904	0.151845661809725
YWHAQ	-2.14766239540512	3477	0.768639012141455	0.0780923850834369	0.133136794336286	0.0318713470426752	0.152917837463109
AC009948.1	-2.14499281282806	3679	1.20700484744509	0.0265615863472591	0.0613999366760253	0.032143621209256	0.15416630938088
FBXO31	-2.14496863722141	3802	0.866686286801566	0.0147979633629689	0.0270058997340646	0.0322169216254469	0.154344059845644
UBE2D4	-2.14496863722141	3802	1.37015577942992	0.0190575966772473	0.0493418815381386	0.0322169216254469	0.154344059845644
AJAP1	-2.14496863722141	3802	0.777877602447631	0.0145425259388615	0.024952560078864	0.0322169216254469	0.154344059845644
AC007744.1	-2.1430692775923	3471	0.287515434658502	0.097096764586038	0.118536312571343	0.0322381096846782	0.154387678950949
SREBF2	-2.1428994066525	3511	0.269106836487351	0.0836478391156336	0.100821490016053	0.0322602296317221	0.154435726491012
POLG2	-2.14045760297195	3706	1.39355866031802	0.0254142052482491	0.0668786479269757	0.0325216605195706	0.1555706688351
TTC28	-2.14026534382642	3310	0.446517048108995	0.31512754726695	0.429594902394741	0.032438754670526	0.155232197912101
CDKN1B	-2.13862864248201	3735	1.65451575070453	0.023068790519495	0.0727810931994634	0.0326852540911237	0.156237358633462
AL132656.2	-2.13862578933184	3735	1.43314076993518	0.027348151407492	0.0739752007465736	0.0326854863917386	0.156237358633462
AL662884.1	-2.13845313347559	3803	0.914456319126727	0.019205757221322	0.0362322296874195	0.0327452242636391	0.156347432891075
LYRM2	-2.13831408445335	3877.5	3.68402063319281	0.00228874210590197	0.0297701610069648	0.0328348821364829	0.156541525767851
COX14	-2.13831408445335	3877.5	2.99539435346744	0.00440582338674568	0.0353812592871048	0.0328348821364829	0.156541525767851
SNX5	-2.13794189806842	3706.5	1.2679120266627	0.0311497431938295	0.0751184483661371	0.0327264156991936	0.15631604238826
CNOT11	-2.13712078443597	3745.5	0.69671768068445	0.0335541832962153	0.020689204043033	0.0328142309711806	0.156541525767851
TERF1	-2.1369205902408	3614.5	0.729824361061383	0.0483244302694076	0.0801958884386455	0.0327731064719647	0.156422107356105
ZBTB43	-2.13543114255335	3707	1.02963726718183	0.0317982963895724	0.0649843181611276	0.0329318681934418	0.156945348716004
NDUFA9	-2.13322806510201	3736	1.51683205568392	0.0221271343575215	0.0634376630187034	0.0331280651265798	0.157705023482802
ARRDC2	-2.13322521915676	3736	1.39464128802728	0.024449047230092	0.0643872168718599	0.0331282995247586	0.157705023482802
JAZF1	-2.13303586479884	3467	0.298066261824543	0.104687190902085	0.128741988181775	0.0330537612966553	0.157467527251068
ABCA3	-2.13206435558965	3768	2.0489137473785	0.0139701012751938	0.0579896320899327	0.0332437025409821	0.158090733475099
NPIPB10P	-2.13206099127671	3768	1.66564000213919	0.0168547008048605	0.0535888141568969	0.0332439804296833	0.158090733475099
PYGB	-2.13192931419878	3804	1.12682926259054	0.0197325519021646	0.0431427269005307	0.033281615331335	0.158090733475099
ABBA01000935.2	-2.13192931419878	3804	0.596231087522009	0.0152794083833326	0.0231106688871103	0.033281615331335	0.158090733475099
TAOK3	-2.12989530347044	3422.5	0.489066484946014	0.110227419166929	0.154770713756043	0.0333045791812929	0.158131775622214
AP001605.1	-2.12987892041212	3878.5	3.24969960238508	0.00410643891419893	0.0393947684297374	0.0335314682800121	0.159149914641053
AC244669.1	-2.1273207198835	3659	1.22192009104908	0.031440369416902	0.0734348029044329	0.0335810058156349	0.159222635898304
NEDD9	-2.12723717155922	3529	0.824509464537055	0.064645233730797	0.114570779251117	0.0335473844677424	0.159166331728312
PRIMPOL	-2.12702455039531	3598	0.380258501950553	0.0607860059603864	0.0791414397604325	0.0335841749820718	0.159222635898304
AES	-2.12658231052535	3617	0.477086678951184	0.0576562460304962	0.0802849571713629	0.0336272158178525	0.159367558050705
AHCYL1	-2.125983177187	3575	0.358609162876969	0.0539720365202721	0.0692219156041449	0.0336641801357631	0.159483585315033
EIF2B2	-2.12541378510074	3805	0.821688750002079	0.0197520936022938	0.034938146962839	0.0338248123347292	0.159949686474108
AKNA	-2.12540965268747	3805	0.940838792361778	0.0170477515109527	0.0327557678352676	0.0338251587112029	0.159949686474108
ZNF75A	-2.12540965268747	3805	0.945722530663623	0.0171024141902173	0.0329724396487661	0.0338251587112029	0.159949686474108
CENPP	-2.1250446977614	3598.5	0.337279868326258	0.0511263387369704	0.0646086343217129	0.033749716630546	0.159770333230265
PTEN	-2.12324106079136	3403	0.685426802666242	0.0977644201161132	0.157318330589024	0.0338559824381663	0.160036214433019
EFCAB14	-2.12283276804674	3709.5	1.22230323950805	0.0274172809526876	0.0640551842310849	0.0339795249366362	0.160560795161021
NDUFS4	-2.12176181862074	3474	0.68067525646189	0.0852595223228872	0.136744144190029	0.0339936433434496	0.160568126062571
MORC3	-2.12170238046928	3526	0.479175789278613	0.0788784277061989	0.109995729673434	0.0340103542783739	0.160587692762299
MAP7D1	-2.12144375637088	3879.5	3.27473204174564	0.00531305519886958	0.0518711682628182	0.0342406569951208	0.161436485028287
PLK2	-2.12126720137042	3684	1.01033433106271	0.0325194568902162	0.0655730563928099	0.0340993906974293	0.16088918572417
MBD1	-2.12031744453956	3770	1.15317452789156	0.0234147228967444	0.0521388673314861	0.0342275494192192	0.161434255787878
AC098829.1	-2.11843568616489	3676.5	1.54253167128317	0.0195716304164149	0.0571225735486722	0.0343358635604571	0.161765976663702
CHCHD6	-2.11702633296199	3739	1.00697127634862	0.0218334887521686	0.0439228850106398	0.0344874293972273	0.162360311499032
CCT6P3	-2.1167357507181	3669	0.345289816796842	0.0331998543790829	0.0421887191341203	0.0344772852190441	0.162360311499032
PRUNE2	-2.11379961361306	3662	0.821596080122673	0.0392211043034438	0.0693711036560582	0.0347254001978329	0.163300124522529
WDFY2	-2.11354494620443	3511	0.706618885902335	0.0773523726994976	0.126317041323465	0.034700134415726	0.163241390806234
C5	-2.11300859232965	3880.5	3.51212957633941	0.004217119174607	0.048620694992589	0.0349626249153803	0.163927447538919
AC005833.2	-2.11300859232965	3880.5	2.67899170113313	0.00714986734552147	0.0460373730051751	0.0349626249153803	0.163927447538919
PIP4P2	-2.11300859232965	3880.5	3.74776639523769	0.00349752641754385	0.0475762537224035	0.0349626249153803	0.163927447538919
TINAGL1	-2.11270844532602	3573	1.17594655903804	0.0487514587096226	0.110288606773988	0.0347881873050036	0.163535198379702
EIF4E2	-2.11237032966485	3807	0.922126651876758	0.0234705535350022	0.0445143801762777	0.0349350448398131	0.163927447538919
PCMT1	-2.11112246576756	3703	1.92039043164009	0.0167450564281072	0.0635615181104809	0.0349742679808324	0.163927447538919
MMRN2	-2.11106804085151	3602	0.37440031782724	0.0503490870979465	0.0652869163336707	0.0349383066773077	0.163927447538919
KIAA1841	-2.11069520463636	3492	0.30592513346272	0.0931919272414144	0.115232141980645	0.0349408146470065	0.163927447538919
RNF130	-2.1104036531439	3464	1.0101274667592	0.0887499976512274	0.178932032529629	0.0349599798588199	0.163927447538919
IFT52	-2.1052030071583	3713	1.09510813255828	0.0214822224950716	0.0459445356665288	0.0354933297246341	0.166177454705624
SLC2A11	-2.10457342828841	3881.5	2.4185711418491	0.00503388718690401	0.0270308419769885	0.0356975500223652	0.166586634868535
Z99496.1	-2.10457342828841	3881.5	2.98204772493272	0.00418770842162179	0.0333175267658981	0.0356975500223652	0.166586634868535
MPP3	-2.10457342828841	3881.5	2.88680212859251	0.00527435817100383	0.0392620747580247	0.0356975500223652	0.166586634868535
PWRN1	-2.10457342828841	3881.5	2.90761840295885	0.0031088489441224	0.0234810008722193	0.0356975500223652	0.166586634868535
AP005329.2	-2.10457342828841	3881.5	3.06202043195228	0.00380188914268841	0.0319865306510644	0.0356975500223652	0.166586634868535
RPS27AP7	-2.10457342828841	3881.5	2.48910412476361	0.00794406161632066	0.0448072429965524	0.0356975500223652	0.166586634868535
DMGDH	-2.1038221106243	3622.5	0.596562747926857	0.0446123461020581	0.0674933570930186	0.0355748782743436	0.166437282940786
SH3KBP1	-2.10343226241867	3498	0.588062523804792	0.0902545636657763	0.135741440104503	0.0355733596209854	0.166437282940786
HCG23	-2.1026937599919	3773	1.38484403456009	0.0182109426845003	0.0476335693223803	0.0357502193636631	0.166586634868535
FILIP1L	-2.1026937599919	3773	0.724640508062619	0.0193243301531047	0.0319541100339562	0.0357502193636631	0.166586634868535
RNF220	-2.1026937599919	3773	1.17687747626634	0.0182661819674166	0.0413496353681765	0.0357502193636631	0.166586634868535
EGLN3	-2.10268726135116	3713.5	1.07576889529719	0.0222558379863147	0.0469639413423982	0.035713970887427	0.166586634868535
AC010636.2	-2.10228277894432	3688	0.928601872256017	0.0338716228251104	0.0645306363117461	0.0357367589840932	0.166586634868535
MAMDC2	-2.10125740751631	3705	2.32554274761559	0.0138869422292451	0.0698896127880788	0.0358353159508833	0.166922286512736
PDE9A	-2.10083300903638	3742	0.720451409482088	0.0277280564201466	0.0457170899300014	0.0358934238074816	0.167075741334757
CAMKK1	-2.10082179810627	3742	1.3360686802604	0.0189020659222647	0.047793554105595	0.0358944126135955	0.167075741334757
ZNF490	-2.10016907301421	3714	0.75200347355944	0.0271898265468117	0.0458225815319547	0.035935996557365	0.167147516568421
ASB14	-2.09976035020192	3773.5	1.63468207010922	0.0162219810127108	0.0504787252375892	0.0360091916541946	0.16736611195549
KHDRBS2	-2.09933100664223	3809	0.925804446493857	0.0147000553523316	0.0279515051812517	0.0360758775082086	0.167493272864237
TBCE	-2.09836473597662	3637	1.06472301969256	0.0381707208300078	0.0799316559717351	0.0360608277843033	0.167484259033094
SLC17A3	-2.09613826424717	3882.5	2.44778318849124	0.00731582240557964	0.0400922752770723	0.0364456116315647	0.168780565355745
KIAA1211	-2.09613826424717	3882.5	2.60547196526092	0.00402804413511429	0.0246397373357824	0.0364456116315647	0.168780565355745
AC006480.2	-2.09613826424717	3882.5	2.15473508581087	0.0105845032282817	0.047294870018959	0.0364456116315647	0.168780565355745
AC092078.2	-2.09613826424717	3882.5	1.89196527650007	0.0036477185325858	0.0135750034276176	0.0364456116315647	0.168780565355745
ZSCAN1	-2.09613826424717	3882.5	1.89101498430441	0.00723711642678137	0.026915165577449	0.0364456116315647	0.168780565355745
TRUB2	-2.09613826424717	3882.5	2.41535643749967	0.00422422279730255	0.0226323678359097	0.0364456116315647	0.168780565355745
TM2D1	-2.09368332453882	3534	0.38534601443876	0.0978042640389851	0.127788455535968	0.0364447940052645	0.168780565355745
CYP2R1	-2.09281134513092	3810	0.34728896733915	0.0171798009103463	0.013500672272023	0.0366581058486525	0.169580238388209
PLAGL1	-2.09281134513092	3810	1.09026275814672	0.0231148909524451	0.0108442348154152	0.0366581058486525	0.169580238388209
FBXO38	-2.09211425937541	3553	0.40991651029207	0.0821699734639238	0.109207682603714	0.0365904578271421	0.169389956397606
AP3S1	-2.09126637962287	3667	0.646416315663604	0.0398728575695444	0.0624473298370253	0.0367065655780155	0.169742956348282
PLAG1	-2.09009631966642	3716	0.928295304151034	0.0355147138743856	0.0676465731333283	0.0368359063804881	0.170113266302889
SYT1	-2.09002065775611	3744	1.77287348573605	0.0109859235630727	0.037633692517	0.0368591844149994	0.170140823435855
FAM222B	-2.08971011212595	3518	0.347893081550943	0.0854679554309925	0.108804819995866	0.0367973279344967	0.170039587348667
LINC02256	-2.08932885119283	3549	0.716773390263867	0.0813372091700633	0.133764046079972	0.0368399004351643	0.170113266302889
HDHD2	-2.08925370040592	3675	0.644864661213795	0.0475444144534843	0.0303900082248683	0.0368914926336234	0.170228458425354
LRRC8C-DT	-2.08804825190824	3691	1.02150047103674	0.0367088821935065	0.0745970163421303	0.037008029914287	0.170642944141048
C6ORF201	-2.08801343915184	3775.5	1.16060721737101	0.0229985520565583	0.0514772723921958	0.0370623378401056	0.170831706559534
FRK	-2.08770310020594	3883.5	1.42686020795592	0.00537060594393147	0.0144639102851643	0.0372069903776572	0.170881997144258
STK11IP	-2.08770310020594	3883.5	2.07569525097891	0.0113637263392224	0.0480581904743232	0.0372069903776572	0.170881997144258
NFS1	-2.08770310020594	3883.5	2.11329154880237	0.00929194228884614	0.0403384594794581	0.0372069903776572	0.170881997144258
ENPP7P2	-2.08770310020594	3883.5	2.08598545673377	0.006543439284059	0.0278717055916786	0.0372069903776572	0.170881997144258
AC244453.3	-2.08770310020594	3883.5	1.66603352952342	0.0103977386046338	0.0330682212815565	0.0372069903776572	0.170881997144258
AC036214.3	-2.08770310020594	3883.5	1.90241048195764	0.0109976496961381	0.0412263215756883	0.0372069903776572	0.170881997144258
AL162586.1	-2.08770310020594	3883.5	2.78837683911275	0.00466382724267465	0.0324118451452722	0.0372069903776572	0.170881997144258
ABHD10	-2.08770310020594	3883.5	2.2791350576986	0.00782040773350515	0.0381062350728932	0.0372069903776572	0.170881997144258
AC010487.3	-2.08732315737196	3744.5	1.12344682393501	0.0252794426072526	0.0551405877021013	0.0371035469782354	0.170881997144258
SLC27A3	-2.08629573997619	3811	0.491975805963224	0.0293367786999837	0.0412751439155316	0.0372479510918137	0.171008649335287
SEPSECS-AS1	-2.08507342122102	3776	0.563070014769319	0.0155650111099268	0.0230068940596253	0.0373299853314215	0.171167538458149
UHMK1	-2.08505752383621	3717	0.78404073533796	0.0267368273142679	0.0460726948199318	0.0372932335559422	0.171122518619019
NUDT21	-2.08462286868196	3745	0.987340745728876	0.0332639954386302	0.0660117028975019	0.0373495419285686	0.171167538458149
NGLY1	-2.0839753261092	3591.5	1.0036533700432	0.052539663757255	0.105451852229296	0.037338457195911	0.171167538458149
BTBD1	-2.08192257999196	3745.5	0.830971436619578	0.0255434556323805	0.0454742676194976	0.0375969237050737	0.172239474428012
TRAF3IP1	-2.08003080630786	3718	0.592387155279514	0.0302588437672382	0.045645652229295	0.0377542726858494	0.172527304044026
SLC22A5	-2.0792679361647	3884.5	2.88984291508649	0.00349494640106036	0.0260715194630856	0.037981868199144	0.172702608533972
AC011451.3	-2.0792679361647	3884.5	1.75173236743197	0.00923380734008035	0.0311698917591688	0.037981868199144	0.172702608533972
CNNM4	-2.0792679361647	3884.5	1.9314725610931	0.0107468665565973	0.0411091294943117	0.037981868199144	0.172702608533972
HCFC1R1	-2.0792679361647	3884.5	1.82594018214764	0.0111918171614776	0.0397806005077619	0.037981868199144	0.172702608533972
AC024901.1	-2.0792679361647	3884.5	1.97713612823318	0.00501436363031834	0.0198003028099443	0.037981868199144	0.172702608533972
ZNF525	-2.0792679361647	3884.5	1.67442698914933	0.00434903506143593	0.0139123213057424	0.037981868199144	0.172702608533972
AC009975.1	-2.0792679361647	3884.5	0.747811410875255	0.00660840878378094	0.0111046775664184	0.037981868199144	0.172702608533972
ZNF93	-2.0792679361647	3884.5	1.29151146348411	0.00749824704303417	0.0183811767720708	0.037981868199144	0.172702608533972
FUCA2	-2.0792679361647	3884.5	1.93774541618165	0.00807049309397921	0.0310064508926634	0.037981868199144	0.172702608533972
CORO7-PAM16	-2.07919997496406	3777	1.27799612385674	0.0172835289972063	0.0419727601841384	0.0378696100827664	0.172702608533972
RNF215	-2.07919997496406	3777	1.49691587302346	0.0131612798589983	0.0372141129245945	0.0378696100827664	0.172702608533972
HIP1	-2.07797360634359	3354	0.47894238666532	0.221996685317545	0.309523559102386	0.0378351279965057	0.172702608533972
ZRANB3	-2.07776653966249	3543	0.961412134608215	0.0680517886109926	0.132637220489628	0.0378939758378226	0.172702608533972
MAP3K1	-2.07686958010769	3506	0.503375729542274	0.0931400705335868	0.132083724015483	0.0379672536927829	0.172702608533972
PFKL	-2.07612521677263	3649	0.419730429452992	0.0348984554616941	0.0466986664516084	0.038081952235816	0.173096088124162
ZNF627	-2.07505710762319	3885	2.22299141326749	0.00793483545198852	0.037181148926417	0.0383737964172512	0.173989353024563
PGGHG	-2.07498718964474	3719	0.47381330882847	0.0309554435266756	0.0430068955482805	0.0382217242268702	0.173484536570771
NFE2L3	-2.07381894723087	3747	0.871265510086418	0.0289660428455214	0.0530306411286195	0.0383477082539508	0.173932789620422
VWF	-2.07354658877951	3507	0.624435101691008	0.0712391343772595	0.10988232648621	0.0382761584796422	0.173669913669882
SLC35A5	-2.07325639160134	3813	0.280314786878303	0.0239185271439728	0.0196905583873683	0.0384526671102505	0.174285110914392
STX6	-2.07112142523195	3747.5	1.26140267927764	0.0203169141033733	0.0487736945643144	0.0386004393628286	0.174706983258541
AP000317.2	-2.07083277212347	3885.5	0.633398548106235	0.00852731424441308	0.0132349993777917	0.0387704283223346	0.174918701509346
CIC	-2.07083277212347	3885.5	1.54350457088208	0.0107375960107202	0.0313603966770803	0.0387704283223346	0.174918701509346
FBXO8	-2.07083277212347	3885.5	1.91281021596471	0.0122014569279588	0.046071125011818	0.0387704283223346	0.174918701509346
AP4B1	-2.07083277212347	3885.5	1.10243652214638	0.00921765245773174	0.019814621730178	0.0387704283223346	0.174918701509346
TRIM21	-2.07083277212347	3885.5	1.43554190026892	0.0128417515460355	0.0347942284801427	0.0387704283223346	0.174918701509346
ZAN	-2.07083277212347	3885.5	1.48957715020385	0.0108336452164767	0.0304767563939094	0.0387704283223346	0.174918701509346
RAP2C	-2.07083277212347	3885.5	0.834969889298609	0.012319351144043	0.0219927582086301	0.0387704283223346	0.174918701509346
AC090360.1	-2.07081394452756	3738	2.30514881481801	0.0153305676915211	0.0760666600921574	0.0386231640112684	0.174747934338518
TMEM161B	-2.07040425475625	3559	1.02721417974208	0.0825070860439244	0.168331366762811	0.038584158168553	0.174695176796457
C11ORF80	-2.06907238922615	3695	0.914739118396908	0.0342038968049081	0.0645393378594342	0.0387624689160179	0.174918701509346
CAMSAP1	-2.06841837705579	3748	1.14168332633422	0.0177166959109865	0.0391370804213425	0.0388551059746681	0.175238859526415
PAX2	-2.06673671741391	3814	1.24611609766261	0.0258634337856445	0.0108885736588169	0.0390673421848123	0.176133885354745
DNM1L	-2.06459337618652	3513.5	0.46472044760578	0.0904746878846192	0.12490710367759	0.0391200736814943	0.176309411438608
STAM2	-2.06374790920876	3551.5	0.727091097457807	0.0850339533508191	0.140848936184364	0.0392108511062223	0.176656221644641
NDUFS3	-2.06239760808223	3886.5	1.68219873243594	0.00648494248772844	0.0208573850492636	0.0395728552446779	0.177723153413444
SNRPD1	-2.06239760808223	3886.5	1.03895506997503	0.0100010776961291	0.0205713223446817	0.0395728552446779	0.177723153413444
AC105036.3	-2.06239760808223	3886.5	1.05530851389185	0.0121463728539737	0.0252694091668315	0.0395728552446779	0.177723153413444
PGP	-2.06239760808223	3886.5	1.40065391200536	0.0129088878999521	0.0341382539447616	0.0395728552446779	0.177723153413444
AC011530.1	-2.06239760808223	3886.5	1.51860301086289	0.0100962799732331	0.0289813111371853	0.0395728552446779	0.177723153413444
C8ORF33	-2.06239760808223	3886.5	1.52308051177826	0.00818516194452474	0.0235687018025155	0.0395728552446779	0.177723153413444
AC024230.1	-2.06239760808223	3886.5	2.13387864228039	0.00699104957374525	0.0307878699957155	0.0395728552446779	0.177723153413444
BRK1	-2.06239760808223	3886.5	1.44618019588952	0.0100453134488176	0.0274193783601125	0.0395728552446779	0.177723153413444
UBL7-AS1	-2.06021303757436	3815	0.265716832433943	0.0205505076381895	0.0247115061855783	0.0396907271842353	0.178064754646409
RBM47	-2.05957274506057	3697	0.460945599746391	0.0211116977633885	0.0290700175306376	0.0396669948822894	0.178020791573941
RUSC2	-2.05780831547436	3587.5	0.817028422937531	0.0604320153663003	0.106548767902103	0.0397906900054275	0.178387946034859
SMIM4	-2.05761998178193	3750	0.376314913868759	0.0299729612184527	0.0389171749645588	0.0398867620119484	0.178631805836093
CHD1L	-2.05761723670563	3750	0.841923397246192	0.0319020908187936	0.0572279219826062	0.0398870268490549	0.178631805836093
EDEM2	-2.05761723670563	3750	0.708482268718656	0.0340628348014972	0.0556968899041998	0.0398870268490549	0.178631805836093
RAB2A	-2.05738764376929	3382	0.346426383451941	0.215817763481611	0.274466867102127	0.0397811454903706	0.178387946034859
RB1CC1	-2.05543216851853	3388	0.318045342208782	0.170126790111815	0.212139299760262	0.0399709522670448	0.178944939423977
SPATA6L	-2.05483929885308	3723	0.833309580156051	0.0302031738798559	0.0538571977293958	0.0401384654245089	0.179631934405937
SEC11C	-2.05396244404099	3887.5	1.24039759647241	0.00919340118581866	0.0217503313632572	0.0403893347174351	0.180317134037482
PEBP4	-2.05396244404099	3887.5	1.04008791001023	0.00937288300490673	0.0192943576942471	0.0403893347174351	0.180317134037482
AL357140.2	-2.05396244404099	3887.5	0.674912979609543	0.00969861999705985	0.0154931022986477	0.0403893347174351	0.180317134037482
SPINK13	-2.05396244404099	3887.5	0.938768796818984	0.0128688893200438	0.0246909281202391	0.0403893347174351	0.180317134037482
TOP1MT	-2.05396244404099	3887.5	0.872880711091563	0.0072343146175514	0.00394704945239366	0.0403893347174351	0.180317134037482
ANKDD1A	-2.05332386254657	3545.5	0.368379897106896	0.0739852572434846	0.0955355634145876	0.0402114329082784	0.179895475584409
PEX26	-2.05236897462851	3741.5	1.80029675138977	0.0170290835523678	0.0594586905311135	0.0403903606179286	0.180317134037482
PAFAH1B1	-2.05090302564175	3358.5	0.262461695409642	0.233315932449459	0.279923904321941	0.0404058654189025	0.180323346998713
DYNC1LI1	-2.05085286730494	3691	1.31346921305113	0.0255177317325163	0.0635158215083327	0.0405088441659632	0.180626306957087
SMIM14	-2.05070111768431	3676	0.85783668184678	0.0368064301157439	0.066759265813173	0.0405161615198413	0.180626306957087
AGO3	-2.05005054039592	3416	0.496140635423409	0.153803716482663	0.217019374829296	0.0404995869934917	0.180626306957087
TSGA10	-2.04983274367926	3782	0.820709323117306	0.0206833894789954	0.0365605805726612	0.0406682949124989	0.181178104636331
LEPROT	-2.04922150666756	3617.5	1.23812628895033	0.050271482747278	0.118747919797897	0.0406358840757552	0.181096857633737
ATP6V1D	-2.04681609635547	3752	0.75275923877176	0.0285068447759122	0.0480673476396238	0.040942107512908	0.182334370056614
AC060809.1	-2.04552727999976	3888.5	0.322664399563286	0.0123380526532361	0.0154343113011004	0.0412200537276874	0.183252827584781
SHTN1	-2.04552727999976	3888.5	0.56148629078283	0.00720515460879714	0.0106383532870049	0.0412200537276874	0.183252827584781
SNAP29	-2.04552727999976	3888.5	0.458637953617669	0.0125437633904777	0.017244649028369	0.0412200537276874	0.183252827584781
SOCS5	-2.04531122854912	3670	1.09589012448489	0.0397812878644024	0.0851274064796812	0.0410432439524408	0.182721089888619
HSPG2	-2.04161160915631	3386.5	0.411023760479745	0.184045024365646	0.244792374307472	0.0413263797761025	0.183661618921482
NELFCD	-2.03808585116534	3784	0.361695329746466	0.0281701696875654	0.0362071627203156	0.0418358699883323	0.185796632200529
NRAS	-2.03709211595852	3889.5	1.02220737817476	0.0146230087604051	0.0297303670177272	0.0420652004796735	0.186491001571404
ANKRD7	-2.03709211595852	3889.5	0.273557133923804	0.0126955104462894	0.0153493448799731	0.0420652004796735	0.186491001571404
REXO4	-2.03709211595852	3889.5	0.955457896313379	0.0103486857296508	0.020087004292245	0.0420652004796735	0.186491001571404
DBN1	-2.03709211595852	3889.5	0.723863273494494	0.0131514845071015	0.0217351527775035	0.0420652004796735	0.186491001571404
PDE4DIP	-2.03453724314846	3694.5	1.22413636733795	0.0306238421227461	0.0716378753822223	0.0421327317906865	0.186725603222199
PSMA7	-2.03129201468367	3745.5	1.68059322232652	0.0267475917015546	0.0859317295983725	0.0424931982709693	0.188127371555154
KIAA0825	-2.03094897988171	3495.5	0.307865885464613	0.0967097610672131	0.119743128343686	0.0424225454976422	0.187879675502036
MEIS2	-2.02963072050925	3352	0.280411009952285	0.384938387614157	0.467623819834461	0.0425267825738211	0.188210842031767
FBXO22	-2.02827765471424	3653.5	0.70503411934186	0.0420575553068408	0.0686047977092219	0.042749025947052	0.189063449126162
ZNF512	-2.02827765471424	3653.5	0.600761168959434	0.0398186389356851	0.0604168594102649	0.042749025947052	0.189063449126162
GGA1	-2.02755901665325	3674	1.4266201729075	0.0260223352959678	0.0700706662792785	0.0428323940018467	0.18926851121328
RICTOR	-2.02736285935422	3399.5	0.547957200774552	0.173079122536252	0.253161194423834	0.0427671311769383	0.189078074410982
METTL26	-2.02575308199785	3846	2.67739528368144	0.00950723003458093	0.0611480886445326	0.0431557842135181	0.190466823798314
CEP57	-2.02476229120172	3558	0.774098970722166	0.0671698392403346	0.114950307955344	0.0430736132310645	0.190169853577509
PTPRM	-2.02475372397964	3354	0.253543471833494	0.498707793701877	0.594639670030743	0.0430266918779677	0.190028358840232
CBL	-2.02373237280781	3596.5	0.796254329565425	0.0475530222886138	0.0826408728299772	0.0431929599006526	0.19049929190564
WDR44	-2.02366405822535	3545.5	0.663071772721361	0.0862470527673945	0.13664774625909	0.0431829735655778	0.19049929190564
CLCN5	-2.02274298692792	3602	0.262707522156702	0.0497619706769416	0.0597127746133243	0.0432972489638177	0.190861755851323
ZRANB1	-2.02090400893994	3675.5	1.18322594043839	0.0316330671402407	0.0719251250665561	0.0435199000267167	0.191742676772882
ANOS1	-2.01864517644698	3847	3.43624957459207	0.000684929758678247	0.00748776898299362	0.0438950916472569	0.19319586151464
ARAP1	-2.01864517644698	3847	3.43711475207986	0.00426690727702261	0.0466748468723951	0.0438950916472569	0.19319586151464
TPTE2P5	-2.01796418167439	3431	0.477996991119582	0.132802905606818	0.185041784582769	0.0437453387577863	0.19266949097147
ASS1	-2.01685024525925	3669.5	1.24715745898551	0.033862051381557	0.0804901397695728	0.043939746925295	0.193325808011189
HMGXB4	-2.01589514797588	3698.5	1.35704355462572	0.0313865036508183	0.0805254495136585	0.0440552627153007	0.193634018477261
AC009022.1	-2.01588686131176	3419	0.903707064909178	0.126236594270592	0.236377948712484	0.0439600845361104	0.193348709162782
FAM49B	-2.01576016305204	3588.5	0.387130802190904	0.102399539570381	0.133958357368029	0.044019789973852	0.19354468564897
DIDO1	-2.01501670012647	3548	0.726521361692046	0.0868088495055282	0.143731980310643	0.0440842816471959	0.193673040378289
ZNF529	-2.01465232206799	3684	0.362913232565118	0.0523287595054249	0.067315111192418	0.0441779153205188	0.193839706061218
DDX50	-2.01444717581116	3638	0.58814785464325	0.0535846559077869	0.0805952512458259	0.0441773539241631	0.193839706061218
UHRF2	-2.01400428312605	3482.5	0.512244679409018	0.0968781063609101	0.138233086569052	0.0441723679684715	0.193839706061218
AC008878.3	-2.01213787924177	3707	0.514669514334684	0.0415564112273263	0.0593957527741497	0.044456058814399	0.194993156014959
SERPINI1	-2.01153727089611	3848	2.1801804200905	0.0076226492492873	0.0346692037933013	0.0446450643919109	0.195687817404955
PCBP1-AS1	-2.01099656252067	3452.5	0.409888798638033	0.163936588844215	0.217875093112097	0.044482585837922	0.195042552934499
NT5C3A	-2.00721330733087	3665	0.280073604286109	0.0526774933239744	0.0433731926422493	0.0449566710014712	0.196918541441822
TMEM184C	-2.00447559054785	3733	0.521619204239531	0.0330962552286592	0.0230444547008065	0.0452893128273843	0.198307590814081
GPR180	-2.00442936534524	3849	2.67257826624125	0.00446253561955175	0.0286056086713192	0.0454058178703072	0.19854556294624
AC046130.1	-2.00442936534524	3849	2.36896321725554	0.00850643866040088	0.0441256888649042	0.0454058178703072	0.19854556294624
STEAP1B	-2.00364587309184	3607	0.596117057272444	0.0496754952832872	0.0751300718197051	0.0453133479133844	0.198344859982635
ZZZZZZZ-ERROR-40787	-2.00314852461534	3573	0.272697760188909	0.0802513522866331	0.0969690243695296	0.0453542984870518	0.198456120468856
HSD17B12	-2.00284833403876	3790	0.270880467243644	0.0300663063003693	0.0249142106257232	0.0455098096652659	0.19893220598464
LSM14A	-2.00057151484642	3456	0.379490307468481	0.114694821740282	0.149249401527876	0.0455986591033815	0.199252417019119
RAB18	-2.00046524091483	3635.5	0.92828082072306	0.0602529351082113	0.114765491263539	0.0456682629354236	0.199488340350737
AC138894.1	-1.99958154562231	3702	1.35145539648902	0.0273685832220463	0.06994489448912	0.0457979200060324	0.199986337633997
MARK1	-1.99844511801099	3636	1.35024072784687	0.0243691046043862	0.062226688343228	0.045887520177653	0.200309137447855
BLMH	-1.99767429587818	3726	1.40791080172328	0.0162599603932948	0.043217764400384	0.0460201954689345	0.200603735433871
HBP1	-1.99673748232031	3526.5	0.550059954603743	0.0954740330530905	0.139852952467752	0.0460335096104024	0.200603735433871
GATAD2B	-1.99661564609932	3431	0.375841609489912	0.167200778128096	0.217023760956876	0.0460222166654065	0.200603735433871
LDAH	-1.99585769656434	3589	0.263001617834336	0.0620481200447237	0.0744709589463823	0.0461502514313727	0.201043901308779
DPYSL3	-1.99513115094606	3614.5	1.4393264102413	0.0430789976783188	0.117028296322507	0.0462395778471275	0.201161968667011
RBM34	-1.99478901539537	3625.5	0.270177833059734	0.0564265611730975	0.0680620083767993	0.0462816067104135	0.201161968667011
ANP32B	-1.9944073347802	3752.5	1.74018618593465	0.0218739714703442	0.073247816340596	0.0463960012703619	0.201161968667011
CDC42EP5	-1.99354995184661	3813.5	2.99342308999297	0.00800202255723653	0.064172328395002	0.0465457338461214	0.201598251305726
AF228730.5	-1.99354995184661	3813.5	2.8541939467436	0.00764850950167502	0.0556534484905355	0.0465457338461214	0.201598251305726
AC092683.2	-1.99276641228132	3620.5	0.619013027630669	0.0456924939781059	0.0702132948254253	0.0465012700010607	0.201542308956429
REPS2	-1.99207102303374	3682	1.37109915625546	0.0287095426386337	0.0743804102873101	0.0466071662018968	0.201727561843372
MX1	-1.99155345579377	3605	0.680619873107754	0.0599150695021689	0.0960915527105623	0.0466283638909774	0.201750966960724
PTCH1	-1.9902135542435	3851	1.83392501867525	0.0117690003258578	0.0420651608968482	0.0469601315202524	0.202911599741043
FPGS	-1.9902135542435	3851	2.55821904310285	0.0056032506680047	0.0331643643770732	0.0469601315202524	0.202911599741043
CTGF	-1.9902135542435	3851	2.21090897619587	0.00818606316583392	0.0380369606701766	0.0469601315202524	0.202911599741043
IQCK	-1.98843507346727	3564	0.697062229547785	0.0786881455921648	0.127648609526017	0.0469576917394949	0.202911599741043
ZNF69	-1.98781808647314	3728	1.28074595049995	0.0329638035669003	0.0802051433380328	0.0471053433982609	0.20340147772882
NKIRAS1	-1.98310564869263	3852	2.25534282644865	0.008156572457081	0.0390910668408169	0.0477539253089029	0.205672013541965
ATP5PB	-1.98310564869263	3852	1.28491306024872	0.0129412692270161	0.0315790643879011	0.0477539253089029	0.205672013541965
ZFYVE21	-1.98310564869263	3852	1.7674212811074	0.0141057023939527	0.0481380043076533	0.0477539253089029	0.205672013541965
PLEKHF2	-1.98310564869263	3852	1.82540411305402	0.0174974331885208	0.0621703232035917	0.0477539253089029	0.205672013541965
SAMD9L	-1.98143122517304	3566	0.527300588723645	0.0854372654662088	0.123189159358541	0.0477397506976365	0.205672013541965
AVL9	-1.98096552346349	3456	0.263758018961328	0.137924939348005	0.16562622113555	0.0477599486717547	0.205672013541965
COG7	-1.9809551457406	3706	1.09669124399714	0.0330762877876375	0.0708188716979587	0.0478582866948509	0.205956661872721
KCNQ1OT1	-1.98045380647078	3558	0.298169385853593	0.0602683545619157	0.0741219918663595	0.0478469020965249	0.205956661872721
SMN1	-1.97944378589597	3665	0.349382003364395	0.0496490862634446	0.0632710237713421	0.0480054794963574	0.206451030469525
OSER1	-1.97811835595678	3784	1.71736192599	0.0188873726184721	0.0622508023299422	0.0482377379756058	0.20717095062666
SET	-1.97785627487283	3816	1.75215144825918	0.0126237125584372	0.0426253702710656	0.0483002930079524	0.20730024983628
SMAD3	-1.97782449815673	3497	0.779810371544402	0.110905024154042	0.190550154403728	0.048124805462735	0.206894562381347
AL121900.2	-1.97744572519382	3594	0.503990899646144	0.0761189115590151	0.107991794964262	0.0481995854053351	0.207076698965691
MCU	-1.97741637301421	3453	0.359134168281903	0.122396835298449	0.157037452739827	0.0481595227918229	0.206974175146694
LINC01881	-1.97669467682995	3589.5	0.527306175362272	0.0793006047146555	0.114341355166306	0.0482829623781386	0.20729550077469
PLOD1	-1.97599774314176	3853	1.79857919445097	0.0155079961742883	0.054083016573214	0.0485589670454666	0.208061006686762
TEX11	-1.97599774314176	3853	1.66784801429525	0.0157092964207684	0.0500237941741943	0.0485589670454666	0.208061006686762
MSTO1	-1.97599774314176	3853	1.71442488708242	0.0118631383197175	0.0390198816928793	0.0485589670454666	0.208061006686762
HIKESHI	-1.97548011329001	3730.5	1.26438650693906	0.0300736792017648	0.0723460551132174	0.0484939848627779	0.207991824300676
MYCBP2	-1.97485734842695	3408.5	0.333699869746698	0.198100630573376	0.249719626945899	0.0484396870612451	0.207828704359143
RABEP2	-1.97425965616684	3739	0.414810659139693	0.0365790774999761	0.0274294724541844	0.0486391272180237	0.208117230888429
FBXO9	-1.97422742846789	3642	0.828322658101416	0.058361604809761	0.103708536857191	0.0485857765348783	0.208090935584978
PAPOLG	-1.973945884781	3707.5	0.725157609744289	0.0381821754997895	0.0631595268553378	0.0486535312408029	0.208117230888429
SOS1	-1.97337330273844	3398	0.412445367384053	0.208019252613554	0.276952858448174	0.0486065005034662	0.208090935584978
CCDC149	-1.97306241526149	3666.5	0.282077919135487	0.0555986199803926	0.0676194781108814	0.0487309039776025	0.208308718675753
RNF216	-1.97285454321779	3501.5	0.476374514351491	0.114690605493515	0.159625026233056	0.048690995516413	0.208207781028517
PCTP	-1.97157736606371	3817	1.97884347759993	0.0120423305089826	0.0476082859597369	0.0490176733927574	0.209324469565261
AC021231.1	-1.97096135641395	3680	1.29619985309388	0.02848651583226	0.0700596100559421	0.0489787901528247	0.209228352317834
TBC1D4	-1.97028838860129	3468.5	0.40803116701096	0.134010610458107	0.177873368977623	0.048975903948587	0.209228352317834
SDC3	-1.96888983759089	3854	1.51754854016647	0.0140662069581908	0.0403473771670285	0.0493753748641193	0.21043000821843
IBA57	-1.96888983759089	3854	2.01210499793473	0.00876810126880436	0.0354756500352831	0.0493753748641193	0.21043000821843
MAT2B	-1.96888983759089	3854	1.49983413372697	0.0131614112789616	0.0372900512872957	0.0493753748641193	0.21043000821843
RGPD1	-1.96739739841863	3627	0.734937647166592	0.0509861612485514	0.0849140371908159	0.049362684343166	0.21043000821843
ZNF618	-1.96739191333674	3627	0.672295675222144	0.0551822110550639	0.087991029097169	0.0493633180082427	0.21043000821843
WIPF2	-1.96643788394189	3509.5	0.572393522788818	0.114061182778742	0.169690390939221	0.0494309210919829	0.210596491761342
ATP6V1A	-1.96271127857712	3598	0.503041814783608	0.0718543331748173	0.101874395547544	0.0498941796797395	0.212428501755425
CCDC73	-1.96215900285003	3818.5	1.71445231086791	0.0174164645787742	0.0572868097646563	0.050110497487758	0.212996378046334
SLC25A40	-1.96215546441596	3818.5	1.84666947754414	0.0139462853103508	0.0502911743287946	0.0501109112003821	0.212996378046334
NCAPD3	-1.96178193204003	3855	1.22607271135265	0.00867101143079775	0.020311268265633	0.0502032674103739	0.213317973961538
ZNF326	-1.96132338545263	3651	0.283971789492667	0.058612488946061	0.0713787227869033	0.0500799648303761	0.212996378046334
KBTBD11-OT1	-1.96131533866213	3456.5	0.395613228098136	0.150133298549019	0.197563019124608	0.0500119881739686	0.212859151531911
AC005154.6	-1.96126366939386	3613	0.349937380266383	0.0566753910762476	0.0722529403500112	0.0500694060921018	0.212996378046334
ZC3H15	-1.95926511050538	3634.5	0.307423832312627	0.0601987750671895	0.0745134561815682	0.0503131435554105	0.213713775002486
PTPRG-AS1	-1.95823250467309	3855.5	1.34228574678475	0.0165589901584166	0.0420504039993473	0.0506210241614207	0.214807315081525
PRR12	-1.95822277997478	3734	1.16445622934467	0.0396387892096866	0.0889603904284098	0.0504938449328215	0.214394935948036
UBP1	-1.95733755309142	3553	0.429356009764075	0.0859833094348878	0.11582809452917	0.0505070640372223	0.214394935948036
WDR27	-1.95593056691355	3546	0.655500909751858	0.10024443625208	0.157992265241987	0.0506706149060099	0.214946363430972
CSMD2	-1.95588009404091	3819.5	2.94119616713536	0.00571797015490355	0.0442124016436876	0.0508503355337256	0.215495877706604
SULT1C2	-1.95587656692983	3819.5	1.56606511927824	0.0131892918114676	0.0391297774279818	0.0508507530159984	0.215495877706604
MBOAT2	-1.95535135954919	3600	0.273446313953153	0.0751257546154069	0.0908228496053055	0.050759174289623	0.215250570825925
COL25A1	-1.95531583888524	3788	1.68464964169928	0.00557065572888578	0.017947345524661	0.0508829602395956	0.215560869688764
HPN	-1.95467854368458	3856	1.76994679055507	0.0128091324442698	0.0437900997406127	0.0510422275824466	0.215808535227723
CRACR2B	-1.95467402648916	3856	1.41409651958108	0.0168056439976265	0.0448605945589495	0.0510427638301776	0.215808535227723
RUNDC1	-1.95467402648916	3856	1.29747473440557	0.0121337836723268	0.0298682207278176	0.0510427638301776	0.215808535227723
AC245407.1	-1.95467402648916	3856	2.09470168968006	0.00732097673563309	0.0313733984150138	0.0510427638301776	0.215808535227723
MYOM1	-1.95467402648916	3856	1.70172909323341	0.00471423765253505	0.0153696325187589	0.0510427638301776	0.215808535227723
HERPUD2	-1.95296703989663	3596	0.71207042549374	0.0681910786869717	0.11177884816539	0.0510401755862277	0.215808535227723
ELK4	-1.95279967195509	3719.5	0.255966615531397	0.0413269353685555	0.0493595548996738	0.0511252594660631	0.216014365144804
SEC23B	-1.95225341489053	3760.5	1.03875640334958	0.0254980419750934	0.0524399552275152	0.0512215715457204	0.216349758558568
C9ORF3	-1.95209892749504	3391	0.318121717976314	0.228748954004711	0.28525322290393	0.0510832289115869	0.215908175919069
AC087386.1	-1.9506465538851	3712.5	0.679055256839103	0.0441913366961626	0.070796946976699	0.0513771599688406	0.216935219075306
AC139795.1	-1.9499049994939	3616	0.287018162499976	0.0525111765313295	0.0640838398579873	0.0514135407292235	0.21701711592246
RAB40B	-1.94757062170754	3857	0.843752534999597	0.0135956440166926	0.0244196946276169	0.0518934420168228	0.21853386808583
ARHGEF10L	-1.94756612093829	3857	1.24575953418039	0.0045148696474455	0.0107214324833715	0.0518939837587548	0.21853386808583
OPTN	-1.94742665062318	3637.5	0.346724244001531	0.0782548498914197	0.0995414079550434	0.0517204121762031	0.218096272731138
TMCC1	-1.94721642416404	3434	0.418184211219791	0.162712860829484	0.217497401268166	0.0516764171349708	0.21798269453071
CRLS1	-1.94676778879203	3789.5	2.02191695930701	0.0161588532551203	0.0658265417989562	0.0519054041957844	0.21853386808583
BRD8	-1.94588490560027	3736.5	0.780867492691001	0.0348737471863443	0.0599619118752432	0.0519655971041784	0.218697112714126
ARID2	-1.94527030642436	3430.5	0.345116105073878	0.188498390165882	0.239505476300038	0.0519097041277684	0.21853386808583
KCMF1	-1.94410605398512	3505	0.771169627548549	0.122802832175368	0.209730157957357	0.0520701596748336	0.219065008286252
OXA1L	-1.94401666071902	3857.5	1.40135157847641	0.0118214090665181	0.0312775189385694	0.0523234830587609	0.219769019114331
RAB9A	-1.94401666071902	3857.5	1.05963845749697	0.0173217162121961	0.036144777840259	0.0523234830587609	0.219769019114331
ANKRD19P	-1.94397058103511	3633	0.381743529592846	0.0485372339133863	0.063259096085733	0.0521348240138564	0.219264860574405
PROSER1	-1.94331877195756	3821.5	1.34775798188788	0.0174699731079148	0.0445328062655879	0.0523579004605169	0.219769019114331
PLCH1	-1.94331877195756	3821.5	1.80335413354607	0.0102251441114478	0.0357780845141878	0.0523579004605169	0.219769019114331
ZNF532	-1.94317471139954	3489.5	0.524170180322638	0.11281222904124	0.162307140654793	0.0521782552211921	0.219375309957608
GTPBP10	-1.94193791631159	3650	0.47370055183392	0.0523191767250314	0.0726821849159165	0.0523895018141986	0.219829446528741
AL133352.1	-1.94171740091197	3762.5	1.21967664281497	0.0303931058510954	0.0708781629800796	0.052491259451424	0.220184117534748
C12ORF73	-1.94045821538742	3858	1.21072382723365	0.0155594282680087	0.0360603275544503	0.0527570473091937	0.221081270406549
UFC1	-1.94045821538742	3858	0.930148909525837	0.0158769597563846	0.0302805584289279	0.0527570473091937	0.221081270406549
AC025283.3	-1.93882558047586	3694	0.594448226247937	0.0440265223567868	0.0665093727190705	0.0527933717244762	0.221160954270043
SUDS3	-1.93848610367784	3738	0.974959097145655	0.03590095512293	0.070634667779885	0.0528652715331473	0.221317029613048
TMED7-TICAM2	-1.93821395108158	3791	1.31637937279021	0.0203175651898354	0.0506745317549097	0.0529456883203314	0.221508532962958
TUSC3	-1.93821395108158	3791	1.2380807923579	0.0198765239551847	0.0469495056598794	0.0529456883203314	0.221508532962958
TRMT44	-1.93703987447143	3822.5	1.67148060732117	0.0124577738252686	0.0397701606738801	0.0531253717839023	0.221832300296439
ECM2	-1.93701982498203	3936	3.47746739310294	0.00362727211581336	0.0408161557188221	0.0533529513039803	0.221832300296439
HAX1	-1.93701982498203	3936	3.58082769556956	0.00271047881723921	0.0327926120337317	0.0533529513039803	0.221832300296439
AC015795.1	-1.93701982498203	3936	3.71826451944923	0.00179877711666954	0.0239665742013968	0.0533529513039803	0.221832300296439
PTPRZ1	-1.93701982498203	3936	5.50527402707632	0.000621611965291294	0.0295478169824562	0.0533529513039803	0.221832300296439
AL662844.4	-1.93701982498203	3936	3.23037830816679	0.00204434728732815	0.0193488916345671	0.0533529513039803	0.221832300296439
AC007496.2	-1.93701982498203	3936	5.66556739608076	0.000518534642954667	0.0276995117173475	0.0533529513039803	0.221832300296439
DNAH2	-1.93701982498203	3936	5.02705453406631	0.000286005908784307	0.00963010887304941	0.0533529513039803	0.221832300296439
TMC1	-1.93701982498203	3936	4.64652335149397	0.000928603986531128	0.0238316947338627	0.0533529513039803	0.221832300296439
RBM48	-1.93701982498203	3936	4.43098963516403	0.0019292410141156	0.0424896583837621	0.0533529513039803	0.221832300296439
MTHFD2P1	-1.93701982498203	3936	3.93122239629677	0.00253016786810792	0.0391567787703345	0.0533529513039803	0.221832300296439
GNB1L	-1.93690873874199	3858.5	0.863602538860605	0.0181368854770689	0.03302854325111	0.0531925080827012	0.221832300296439
NAE1	-1.93645553219565	3763.5	0.549451366895407	0.0273100136790746	0.0399875518884144	0.053135152332444	0.221832300296439
IMPAD1	-1.9364456949319	3763.5	1.15077919346371	0.0264183659520414	0.0587294384398881	0.0531363606182182	0.221832300296439
AC025917.1	-1.9364456949319	3763.5	0.971946090666005	0.020186860114336	0.0396343634701242	0.0531363606182182	0.221832300296439
ARL17A	-1.93559646300976	3640.5	0.467980270666537	0.0654198028331185	0.0472788086124495	0.0531594507770374	0.221832300296439
TFDP2	-1.935409582512	3482.5	0.440438555756822	0.110267423696953	0.149688238478904	0.0531232890454215	0.221832300296439
PPA2	-1.93507412638611	3525.5	0.440354898177838	0.111702245556645	0.151627207284464	0.0531775607155542	0.221832300296439
LANCL2	-1.93438716699026	3695	0.767410015346092	0.0431722542156039	0.0735399852342465	0.0533386706731868	0.221832300296439
MTA3	-1.93384891217629	3652	0.751554165228351	0.033722835259489	0.0568148302023901	0.0533804572942413	0.221874464166727
GALNT7	-1.93355356906288	3739	1.06408291755785	0.0377422387217298	0.0789992580665092	0.0534722570781905	0.222111517778946
RPL37	-1.93351819667378	3702	0.311662277373378	0.0429813774003658	0.0346222902629889	0.0534503290230426	0.22209263542355
SULT1C4	-1.93335030983655	3859	0.808383926996372	0.0162371135788199	0.0284566224059637	0.0536320750607753	0.222338061534573
FPGT-TNNI3K	-1.93271927672117	3658	0.551566948571878	0.0361124760942694	0.0529539003676059	0.0535231038553201	0.222178264444257
DEPTOR	-1.93251332181369	3792	2.07834869287094	0.0100801634360794	0.0427087019106336	0.053648606379517	0.222338061534573
KTN1	-1.93219501166205	3430	0.473420469695823	0.160400471684557	0.222786198753644	0.0535057069192191	0.222178231168951
HRH1	-1.93199662158613	3716.5	0.689109934896523	0.0389201957732439	0.0627890682103587	0.0536482220524794	0.222338061534573
TTC17	-1.93186126007182	3406.5	0.344161424021975	0.25122666205452	0.318996396792285	0.0535414465356765	0.222182222275524
ARID1A	-1.93103570076727	3512	0.699689867081815	0.110071763718201	0.178885437109891	0.0536718093723167	0.222362097389783
OGFR	-1.9307609769853	3823.5	1.32385346128959	0.0222631812923484	0.0558162765833092	0.0539022191085801	0.223027413714484
SEC31B	-1.9307609769853	3823.5	1.45720595480493	0.0162480656563499	0.044691400529415	0.0539022191085801	0.223027413714484
MFHAS1	-1.9302585803619	3518	0.287836995162482	0.120382068057854	0.146995950837199	0.0537700858107556	0.22262488217888
MB21D2	-1.92901295361764	3703	0.665500289766234	0.0449234147176698	0.0283062497117355	0.0540096171524927	0.223327145099482
LIX1-AS1	-1.9285442842165	3765	1.27707954196263	0.0262089026287014	0.063607357771081	0.0541156549396079	0.223524824568047
CA5B	-1.92836173575159	3637	0.481284743740323	0.0565292703700654	0.0789453774033223	0.0540532056859808	0.22343507248456
EMC2	-1.92791116771382	3671	0.724900706498467	0.0471759286973579	0.0780227391743192	0.0541274013628816	0.223524824568047
UMAD1	-1.92790321950761	3558	0.532613468667584	0.102421657883642	0.148224024942108	0.0540767934280832	0.223460281251817
ACTR8	-1.92708638998212	3937	3.48615871030154	0.0027952688159766	0.0316461911972831	0.0545907012437715	0.224711787948347
LINC01372	-1.92708638998212	3937	3.54395515344901	0.0018546762243833	0.0218658143398808	0.0545907012437715	0.224711787948347
CPOX	-1.92708638998212	3937	4.00145212686959	0.00106012135353169	0.0172381319251714	0.0545907012437715	0.224711787948347
DNAH7	-1.92681555669606	3793	1.09088144560252	0.0226484653482466	0.0482967999928137	0.0543589409046646	0.224337457535879
SLC26A5	-1.9268126925458	3793	1.23698388027162	0.0209595366484589	0.049469928311951	0.0543592994076139	0.224337457535879
GALNT3	-1.92624240428568	3860	0.656040796562222	0.0208332843066733	0.0328470269838968	0.0545191880470472	0.224634526177724
DNAH12	-1.92624240428568	3860	0.938216167803028	0.00977328962381975	0.00509578500892601	0.0545191880470472	0.224634526177724
KLF11	-1.92624240428568	3860	0.36081162194444	0.0181828704145219	0.0233561421434084	0.0545191880470472	0.224634526177724
AP001458.2	-1.92624240428568	3860	0.457508675016411	0.0171849329806404	0.0236066268282193	0.0545191880470472	0.224634526177724
SPAST	-1.92578012960978	3654	0.502946025116048	0.0561403671026597	0.0795899905702647	0.0543844862729101	0.224368931581844
CALB1	-1.92448207949917	3824.5	1.32833946497048	0.0173350876128232	0.043596687854505	0.0546885259784587	0.225015106162615
OSTM1	-1.92396523782521	3793.5	1.30083464114245	0.0228731751120016	0.0564356442248704	0.0547172211667249	0.225015106162615
DCBLD2	-1.9236863589938	3741	0.812059632621743	0.0252424275019654	0.0443520891461886	0.0547039658794099	0.225015106162615
TMF1	-1.92268029504804	3718.5	0.852352191537369	0.0402285527024004	0.072688929882704	0.054813733260115	0.225266989342068
FAM168A	-1.92225888922921	3476	0.577112610289386	0.138246706928367	0.206346392412396	0.0547579964873899	0.225110334980495
AL136295.1	-1.92064041419922	3766.5	0.874225187572531	0.0306960353972735	0.0563135079893411	0.0551102768780598	0.22634008604017
DEK	-1.92058147073334	3596	0.268600013596156	0.0871809672472285	0.105043048075601	0.0550113546462204	0.226006456049761
SPTLC3	-1.91953357209742	3673	0.917172439439798	0.0470580961555242	0.0889441026922534	0.0551823090646972	0.226563098624561
ZNF85	-1.91913449873481	3861	0.748789057540004	0.0200949901783907	0.0337902688804794	0.0554185077436374	0.226898843973813
DNAJB11	-1.91913449873481	3861	0.432549531552645	0.0134716192605318	0.0181878849717916	0.0554185077436374	0.226898843973813
RBM23	-1.91851892564462	3692	0.729715344968075	0.0265465258839137	0.0440514473719339	0.0553226181342468	0.226898843973813
DNAL1	-1.91820664118619	3825.5	1.39895489551526	0.0203124688317378	0.0536540338733032	0.0554839358333023	0.226898843973813
MIR3936HG	-1.91820318201304	3825.5	0.468476383986205	0.0154707087318838	0.0214142302672068	0.0554843762043466	0.226898843973813
LYPLAL1	-1.91779668896617	3534	0.559748202877067	0.10620106862467	0.156615954476828	0.0553408528990062	0.226898843973813
ANO10	-1.91779027357277	3547	0.565374887550797	0.0998220220438124	0.147784805327069	0.0553462180712575	0.226898843973813
EEPD1	-1.91763178200928	3522	0.663514151495958	0.1036753307936	0.164311144300097	0.0553577934841374	0.226898843973813
CALCRL	-1.91747211455608	3550.5	0.51882719743188	0.113831130166848	0.163166795364197	0.0553879416974175	0.226898843973813
LPCAT4	-1.91715295498221	3938	3.52355940196402	0.0019649304219602	0.0228366845963048	0.0558523107105757	0.226898843973813
AC007952.3	-1.91715295498221	3938	2.58059484860916	0.00313496695440492	0.0188469293655133	0.0558523107105757	0.226898843973813
TRPC5	-1.91715295498221	3938	3.47894884802305	0.00103558273411091	0.0116650807652987	0.0558523107105757	0.226898843973813
AL031320.2	-1.91715295498221	3938	3.59226030533783	0.000715368657292407	0.00872455544623674	0.0558523107105757	0.226898843973813
PRR13	-1.91715295498221	3938	2.60403554847198	0.0071611554350382	0.0437612685502744	0.0558523107105757	0.226898843973813
SLC25A15	-1.91715295498221	3938	3.53618872477701	0.00330995326792752	0.0388109228920702	0.0558523107105757	0.226898843973813
ZNF317	-1.91715295498221	3938	2.39044189843883	0.00571340354688373	0.0300841798969343	0.0558523107105757	0.226898843973813
TRIM6-TRIM34	-1.91715295498221	3938	3.46547578791031	0.00271424761524906	0.030286640513177	0.0558523107105757	0.226898843973813
ADORA2B	-1.91715295498221	3938	4.96676074305956	0.00101863151347195	0.0328491647161689	0.0558523107105757	0.226898843973813
REXO5	-1.91715295498221	3938	2.69393477003206	0.00403685987363626	0.0262653795527476	0.0558523107105757	0.226898843973813
KLHL32	-1.91715295498221	3938	5.12596597767467	0.000946764960701082	0.0342226546330779	0.0558523107105757	0.226898843973813
COL28A1	-1.91715295498221	3938	2.32097381827303	0.0025706754790412	0.0128964731360183	0.0558523107105757	0.226898843973813
NAPA-AS1	-1.91715295498221	3938	2.62643303717405	0.00593665849279474	0.0368495977976742	0.0558523107105757	0.226898843973813
MSH4	-1.91715295498221	3938	3.19737410845974	0.00109579798156096	0.0101345299706593	0.0558523107105757	0.226898843973813
SEMA4B	-1.91715295498221	3938	5.14445894586435	0.000610140577694516	0.0223496711867697	0.0558523107105757	0.226898843973813
SYNGR2	-1.91715295498221	3938	3.17719578435303	0.00410969978497352	0.0374759881227624	0.0558523107105757	0.226898843973813
AP003049.2	-1.91715295498221	3938	4.48460238798483	0.00159098391915545	0.0363968867881625	0.0558523107105757	0.226898843973813
MED14	-1.91636368959208	3620	0.661284827845498	0.0557680777561517	0.0882480481602982	0.0555577571460101	0.226898843973813
DCTN5	-1.91628969791054	3742.5	0.834780422887046	0.0325353969762354	0.0580752166170699	0.0556427206061437	0.226898843973813
AC138932.1	-1.91558497281088	3861.5	1.22524820625051	0.010328760071669	0.0241805786887804	0.0558722164655024	0.226898843973813
MAP3K10	-1.91541428121265	3795	1.23498218636542	0.0201396126714017	0.0474686329709548	0.0558038968839242	0.226898843973813
SDF4	-1.91541143401003	3795	0.965168522780228	0.0193755143770465	0.0378627456067239	0.0558042611424909	0.226898843973813
ANAPC2	-1.91537116752104	3767.5	1.62704270696467	0.0163082109568755	0.0504782150189081	0.0557817883272244	0.226898843973813
OPCML	-1.91515417752006	3759	3.43588602245252	0.00480019560451676	0.0524631905205109	0.0558018362384785	0.226898843973813
ZNF559-ZNF177	-1.91367686555445	3657	0.592205730301197	0.0635207668636684	0.0958094007390387	0.0559200466245349	0.226898843973813
RFTN2	-1.91366830489526	3657	0.313427465101212	0.058898878985165	0.0732088525797806	0.055921144218012	0.226898843973813
MFSD14B	-1.91345845233674	3573.5	0.388358604221498	0.0663421914602319	0.0868623775302195	0.0559092499564349	0.226898843973813
ZNF682	-1.91203101182237	3862	0.290014332137733	0.0193583570696689	0.0236738185014794	0.0563295865340789	0.228196069728949
POTEA	-1.91202659318394	3862	0.271261207801327	0.0117563683493637	0.0141912576030282	0.0563301560558118	0.228196069728949
TMEM52B	-1.91192428452691	3826.5	1.61172410696842	0.00991674412593797	0.0303697492562088	0.0562898538572244	0.228177494522131
PCGF2	-1.91192428452691	3826.5	1.01126658708119	0.0129539603022513	0.0261376121026628	0.0562898538572244	0.228177494522131
TRMT1L	-1.91009949500086	3768.5	1.1256495365201	0.0325544917105156	0.0711179692663398	0.0564604153524052	0.228207317098433
C11ORF58	-1.91002932745675	3574.5	0.733248430196444	0.0805067362861684	0.133921419252075	0.0563507455590481	0.228207123932791
PPP3CA	-1.90885743582543	3418	0.323183430705065	0.230447209244708	0.288382251984348	0.0564534355233278	0.228207317098433
IP6K1	-1.90729839454193	3670	0.344233451864754	0.053410003789597	0.042061121586491	0.0567502137634909	0.228207317098433
ZNF561	-1.9072195199823	3939	1.62954683199088	0.00651248247811087	0.0201929788671287	0.0571381127540124	0.228207317098433
KRBA2	-1.9072195199823	3939	1.95335801594141	0.00551440079271057	0.0214174790125267	0.0571381127540124	0.228207317098433
STS	-1.9072195199823	3939	2.68395312250341	0.00472354764739672	0.0305199649038852	0.0571381127540124	0.228207317098433
GOT2	-1.9072195199823	3939	2.40372616831865	0.00352093807341139	0.0187120686887818	0.0571381127540124	0.228207317098433
AC044797.1	-1.9072195199823	3939	1.74109901072292	0.00699864668242725	0.0234507544367921	0.0571381127540124	0.228207317098433
CHEK2	-1.9072195199823	3939	2.13054918034901	0.00229279043865792	0.0100738375502474	0.0571381127540124	0.228207317098433
POP5	-1.9072195199823	3939	2.465492400529	0.0028199512557483	0.015645865058782	0.0571381127540124	0.228207317098433
BRICD5	-1.9072195199823	3939	2.6138482671945	0.00514731602168377	0.031670847798095	0.0571381127540124	0.228207317098433
AC084357.2	-1.9072195199823	3939	2.4891483663043	0.00681583514368092	0.0384448427780001	0.0571381127540124	0.228207317098433
FAM66A	-1.9072195199823	3939	1.14108887760658	0.00688775596611293	0.0152091205704445	0.0571381127540124	0.228207317098433
AC078846.1	-1.9072195199823	3939	2.67930425189032	0.0071732504868213	0.0461980069384855	0.0571381127540124	0.228207317098433
ZCWPW1	-1.9072195199823	3939	2.38442752374795	0.00619019379402384	0.032458428731736	0.0571381127540124	0.228207317098433
GOLGA7	-1.9072195199823	3939	2.42179724453421	0.0031694898634781	0.0170577538071894	0.0571381127540124	0.228207317098433
TRMT61A	-1.9072195199823	3939	3.7489204689025	0.00158910623487131	0.0216338748441023	0.0571381127540124	0.228207317098433
AL157938.2	-1.9072195199823	3939	0.77614107344406	0.00650110447572337	0.0111413742689525	0.0571381127540124	0.228207317098433
LIG1	-1.9072195199823	3939	3.05189491886332	0.00274107906461497	0.0228989510340433	0.0571381127540124	0.228207317098433
SNX17	-1.9072195199823	3939	2.59468974928085	0.00511072741614447	0.0310283728382166	0.0571381127540124	0.228207317098433
AP2S1	-1.9072195199823	3939	3.04213203933389	0.00298021186465098	0.0247273600715048	0.0571381127540124	0.228207317098433
GSTM2	-1.9072195199823	3939	2.59354231855003	0.00597096432322337	0.0362220687024733	0.0571381127540124	0.228207317098433
SPAG7	-1.9072195199823	3939	2.37582352314357	0.0035412437799904	0.0184576095757531	0.0571381127540124	0.228207317098433
ITFG1-AS1	-1.9072195199823	3939	2.55668590374336	0.00353266836868392	0.0208867198842413	0.0571381127540124	0.228207317098433
LINC00893	-1.9072195199823	3939	0.286293654477798	0.00645287284328613	0.00787102913155275	0.0571381127540124	0.228207317098433
AC016766.1	-1.9072195199823	3939	2.70978657703127	0.00129243501542527	0.00850260184676039	0.0571381127540124	0.228207317098433
NOL4	-1.9072195199823	3939	2.69916548229447	0.00279376030336191	0.0182437462841763	0.0571381127540124	0.228207317098433
METTL21A	-1.9072195199823	3939	2.14533763179026	0.00706978675759868	0.0313840035129995	0.0571381127540124	0.228207317098433
PTP4A3	-1.9072195199823	3939	1.99205436164143	0.00784984635718074	0.0313202949131236	0.0571381127540124	0.228207317098433
GRTP1	-1.9072195199823	3939	3.00647907306061	0.00304210774692488	0.0246198019560645	0.0571381127540124	0.228207317098433
WDR73	-1.9072195199823	3939	2.06436883831581	0.0070761153359472	0.0296905049506355	0.0571381127540124	0.228207317098433
GNB2	-1.90564882356795	3827.5	0.931421369789989	0.0190729404581181	0.0364080961501481	0.0571045951647853	0.228207317098433
C3ORF67	-1.90564538704078	3827.5	1.32941984710714	0.0211940736590344	0.0533418336919709	0.0571050432613945	0.228207317098433
LINC02008	-1.90491868763307	3863	0.348595053971374	0.0132456258123303	0.0168705362023091	0.0572542553057712	0.228391389335572
RBFOX1	-1.90383105199917	3689	0.309485168643155	0.00957422555182819	0.00772387625686093	0.0572133426049771	0.228300037509273
HERC2P9	-1.90310612691549	3465.5	0.461990610229859	0.149061836819681	0.205401502257468	0.057213486742169	0.228300037509273
CBFB	-1.90218438488424	3573	0.287817641867993	0.0882876267955627	0.0723039633868371	0.0573701678413738	0.228782345352444
ATG4C	-1.90169993150094	3723	0.522276594041411	0.0378991709217245	0.0544553193464583	0.0575159216700359	0.229292022208439
AP002495.1	-1.90109838849493	3671.5	1.02861021978327	0.0540845360790873	0.110450584368378	0.0575605673409171	0.22939843072829
IMPA1	-1.90048883713628	3738	1.50717573914406	0.0295191564953621	0.0840641432167852	0.0576867412947527	0.229783305634397
AP3M2	-1.89956101502844	3770.5	1.09680735210687	0.0318356452532756	0.0681680584801178	0.0578376532421046	0.229783305634397
ARL10	-1.89936648955465	3828.5	0.600457724699922	0.0144920962644212	0.0219842402045341	0.0579300289875068	0.229783305634397
SF3B2	-1.89936648955465	3828.5	1.06919803969518	0.0290395724184719	0.0609998279342464	0.0579300289875068	0.229783305634397
STEAP2-AS1	-1.89936648955465	3828.5	0.661937083344711	0.0105511212468515	0.016703777891748	0.0579300289875068	0.229783305634397
ABCB10	-1.89936648955465	3828.5	0.568225584080088	0.0211453637637106	0.0313673622760118	0.0579300289875068	0.229783305634397
AC016708.1	-1.89936648955465	3828.5	1.80729919911534	0.00839011831048094	0.0294379444391119	0.0579300289875068	0.229783305634397
ZNF737	-1.89832083340656	3798	0.889714180039251	0.0225170667478699	0.0417554694063523	0.0580300961409369	0.229783305634397
MAGI3	-1.89737189547738	3467.5	0.325269045538632	0.16648453724697	0.208640972700189	0.0579677044819062	0.229783305634397
TPTE2P4	-1.8972860849824	3940	2.28151220296176	0.00506229073177149	0.0247077281568564	0.0584484419904352	0.229783305634397
C14ORF93	-1.8972860849824	3940	1.80326238250368	0.00823775853639767	0.0288223235630521	0.0584484419904352	0.229783305634397
METTL7A	-1.8972860849824	3940	1.83222858026253	0.00670325130592157	0.0239307316129698	0.0584484419904352	0.229783305634397
MRPL14	-1.8972860849824	3940	1.93956950523582	0.00793761125317326	0.0305346560244466	0.0584484419904352	0.229783305634397
MARCH9	-1.8972860849824	3940	2.27152869349642	0.00485239076761551	0.023519145069169	0.0584484419904352	0.229783305634397
B3GAT3	-1.8972860849824	3940	1.53451529043799	0.00683571582223162	0.0198401320068275	0.0584484419904352	0.229783305634397
CPT1B	-1.8972860849824	3940	1.23158743896298	0.00954730422408492	0.0224497776259394	0.0584484419904352	0.229783305634397
RAB8A	-1.8972860849824	3940	2.01010444242813	0.00629784205905449	0.0254455536750017	0.0584484419904352	0.229783305634397
CFAP61	-1.8972860849824	3940	2.6305133648555	0.00424325190208576	0.0264134690457699	0.0584484419904352	0.229783305634397
MRTO4	-1.8972860849824	3940	2.06143082364704	0.00780576780254458	0.0326851263057951	0.0584484419904352	0.229783305634397
AC006213.3	-1.8972860849824	3940	1.52301685080284	0.00826738940344916	0.0238044175739381	0.0584484419904352	0.229783305634397
AL732314.6	-1.8972860849824	3940	3.02147243124737	0.00274618466695149	0.0224589737606983	0.0584484419904352	0.229783305634397
EFEMP2	-1.8972860849824	3940	2.0509931796009	0.00594240390224221	0.0247025359787193	0.0584484419904352	0.229783305634397
PPIE	-1.8972860849824	3940	0.506222955348275	0.00648423215305363	0.00921360556693638	0.0584484419904352	0.229783305634397
PSMC3	-1.8972860849824	3940	1.70450844742787	0.00353028744827082	0.0115319163191552	0.0584484419904352	0.229783305634397
SEC14L2	-1.8972860849824	3940	0.748211926931923	0.00378437754180696	0.00636098365865501	0.0584484419904352	0.229783305634397
RFXAP	-1.8972860849824	3940	1.57811960689806	0.00731648385156819	0.0218890998877731	0.0584484419904352	0.229783305634397
PXMP2	-1.8972860849824	3940	2.80819735611764	0.00343415518233805	0.0241985632946678	0.0584484419904352	0.229783305634397
EPDR1	-1.8972860849824	3940	1.66874329021193	0.00711222011366008	0.0226618545312507	0.0584484419904352	0.229783305634397
C5ORF30	-1.8972860849824	3940	0.873163701129113	0.00685733110632425	0.0125708686662655	0.0584484419904352	0.229783305634397
FCHSD1	-1.8972860849824	3940	1.98214211558929	0.00452737712565763	0.0179397174540688	0.0584484419904352	0.229783305634397
LYSMD4	-1.8972860849824	3940	0.32332116540864	0.00676664089163144	0.00846860192570032	0.0584484419904352	0.229783305634397
LINC02427	-1.8972860849824	3940	3.47179917731517	0.00189524470472041	0.0212418221521611	0.0584484419904352	0.229783305634397
FAM21EP	-1.8972860849824	3940	1.44685806822634	0.00693759947647283	0.0189455820649277	0.0584484419904352	0.229783305634397
ABCA8	-1.8972860849824	3940	2.43255941294559	0.00070971659856078	0.00384835113643431	0.0584484419904352	0.229783305634397
SCN11A	-1.8972860849824	3940	1.74792041253779	0.00113085535481388	0.00380723916140257	0.0584484419904352	0.229783305634397
CTDNEP1	-1.8972860849824	3940	1.2290194592165	0.0074609112408426	0.01751250605665	0.0584484419904352	0.229783305634397
MIPEPP3	-1.8972860849824	3940	1.80192381618536	0.00566719932320677	0.0198099810410948	0.0584484419904352	0.229783305634397
DNAJC9-AS1	-1.8972860849824	3940	1.72011702025246	0.00861988133854336	0.0284647122025489	0.0584484419904352	0.229783305634397
LARP7	-1.89703890225707	3724	0.624428589974885	0.0418464256289564	0.0645454476277033	0.0581310459151427	0.229783305634397
SUPV3L1	-1.89692880414738	3771	0.872686794381588	0.0234452918355847	0.0429657092865775	0.058185972997963	0.229783305634397
SRPK2	-1.89478818140774	3450	0.489007956824293	0.169994859070873	0.238680693284407	0.0583050940061404	0.229783305634397
ABHD18	-1.89469516896848	3571.5	0.443808508522495	0.080795989682277	0.109937559521081	0.0583576081423577	0.229783305634397
SGPP1	-1.89429177504223	3771.5	0.652521305239538	0.0179963475438179	0.0283048954956671	0.0585366753664958	0.229988653492533
ZNF654	-1.89429177504223	3771.5	0.730419524742108	0.0242777700869389	0.0403063632547855	0.0585366753664958	0.229988653492533
AC114763.1	-1.89260891693848	3799	0.552729630447332	0.0237332619726657	0.0348296119448016	0.0587902525008648	0.230842979779824
SDHB	-1.89165955746919	3772	1.10330435594837	0.028491065825945	0.0612824273240916	0.0588884877325738	0.231086673144685
ME3	-1.89162702483575	3747.5	1.00113352127835	0.0236555678700959	0.0473958404332983	0.0588702912509446	0.231086240034813
RUFY3	-1.89151727246844	3509	0.677321984961138	0.108461165007341	0.173551772447193	0.0587583933811963	0.230788807940837
MTIF2	-1.88976141137498	3799.5	1.04492342043683	0.0286020981952732	0.059076350839699	0.0591722848938173	0.232129040248174
AC007566.1	-1.8890249341301	3772.5	0.680775200879607	0.0283973214251023	0.0455484239421054	0.0592423772830845	0.232262650024834
OVOL2	-1.88902253505602	3772.5	0.909815025306542	0.0228707554439703	0.0430075133986332	0.0592426998850226	0.232262650024834
PURA	-1.88765360752758	3719	1.03878862440504	0.0299720258601469	0.061642649711347	0.0593808774265723	0.232661597939072
RASGRF2	-1.88743090016805	3440.5	0.274813165911182	0.195935601529515	0.237100021146676	0.0592863055985457	0.232362308783011
AC138512.1	-1.88735264998249	3941	1.27877235298194	0.00343353034537515	0.00834276928913359	0.0597836345329053	0.233523539720859
CATSPERG	-1.88735264998249	3941	0.364723518418156	0.00463312776920236	0.00359713300770404	0.0597836345329053	0.233523539720859
LRRC74A	-1.88735264998249	3941	1.23662487057215	0.00973531199090274	0.0229721238800123	0.0597836345329053	0.233523539720859
SLC35F3	-1.88735264998249	3941	1.41293791316703	0.000255873984438769	0.000682474282917146	0.0597836345329053	0.233523539720859
NOL6	-1.88735264998249	3941	0.657340680161751	0.00773374809895032	0.0122045078406146	0.0597836345329053	0.233523539720859
RF00432	-1.88735264998249	3941	0.652692547773928	0.00373980803070244	0.00588271927599813	0.0597836345329053	0.233523539720859
MPG	-1.88735264998249	3941	0.944831204954946	0.00766749514473809	0.0147733279303008	0.0597836345329053	0.233523539720859
TAF1A	-1.88735264998249	3941	0.333829096425461	0.00696184633322703	0.00877667875850901	0.0597836345329053	0.233523539720859
AF279873.3	-1.88735264998249	3941	1.41738313581041	0.00848781565825144	0.0227089901180828	0.0597836345329053	0.233523539720859
WASH4P	-1.88735264998249	3941	1.57477179359185	0.00970949177388791	0.0289808538030175	0.0597836345329053	0.233523539720859
MED13L	-1.88329411591332	3410	0.338804926101068	0.236206513228768	0.298811567691611	0.0598376331872551	0.233663031550598
HAVCR2	-1.88120765840271	3801	0.945162090685278	0.0173786445808263	0.0334919572753064	0.0603322967660054	0.235378856726488
AARS	-1.88120765840271	3801	0.774482971166174	0.025422722193194	0.0435184757499133	0.0603322967660054	0.235378856726488
CD40	-1.88052979709625	3831.5	0.805703091965013	0.0232078896628485	0.0405977296770787	0.0604646133493118	0.235823066167325
MTX2	-1.88033667523604	3603	0.529079202142209	0.0783198239902655	0.113066264446459	0.0603051365458401	0.235378856726488
C1RL	-1.87929568829836	3750	0.765975652135792	0.0304386690258979	0.0517978756597229	0.0605414767123109	0.23597878216998
SRP9	-1.87918874422855	3701	0.95244224271223	0.0385834093171137	0.074734478787172	0.0605175948336861	0.235957677506868
LBR	-1.8784840550836	3774.5	0.58417361602747	0.0286892733916088	0.0430318871695621	0.0606759576023985	0.236358753135928
RRP1B	-1.8784840550836	3774.5	0.588122445165601	0.0261497217241996	0.0393304049822629	0.0606759576023985	0.236358753135928
PPARGC1B	-1.87742768867786	3942	0.741404930440848	0.0123456790123456	0.0206534332212279	0.061142859701548	0.236523537609457
DGAT2L6	-1.87741921498258	3942	0.818389651258701	0.00284673972630206	0.00161308002676449	0.0611440279192329	0.236523537609457
AC068875.1	-1.87741921498258	3942	0.323913819649233	0.00777527395589852	0.00621009837178623	0.0611440279192329	0.236523537609457
ICOSLG	-1.87741921498258	3942	0.601641573955539	0.00853876144061853	0.00562416060882456	0.0611440279192329	0.236523537609457
AP002360.1	-1.87741921498258	3942	1.09258545432611	0.00777579752015478	0.00364209536243887	0.0611440279192329	0.236523537609457
RRM2B	-1.87741921498258	3942	0.403072229633305	0.00907514713428638	0.0120041289311998	0.0611440279192329	0.236523537609457
FECH	-1.87741921498258	3942	1.22783751833862	0.0103980302810668	0.0243865782577617	0.0611440279192329	0.236523537609457
RIOX2	-1.87741921498258	3942	0.894651116090313	0.0100279137676144	0.0186595460947822	0.0611440279192329	0.236523537609457
SCAND2P	-1.87741921498258	3942	0.426105033843875	0.00858473648995529	0.011538431194483	0.0611440279192329	0.236523537609457
RF00561	-1.87741921498258	3942	0.610954835365257	0.00322634597987304	0.0049301025037672	0.0611440279192329	0.236523537609457
XIRP2	-1.87741921498258	3942	1.03341976836783	0.00696618505466131	0.0033997682598876	0.0611440279192329	0.236523537609457
ZNF865	-1.87741921498258	3942	0.826041949173288	0.0108831447583657	0.0193087387026525	0.0611440279192329	0.236523537609457
AL135936.1	-1.87741921498258	3942	0.655931768916915	0.00962227398966565	0.0151699159075232	0.0611440279192329	0.236523537609457
PMS2P10	-1.87741921498258	3942	1.57480643918997	0.0121301338996416	0.0362068492115712	0.0611440279192329	0.236523537609457
NABP1	-1.87741921498258	3942	0.396302048175453	0.00809577806496325	0.00614925265750464	0.0611440279192329	0.236523537609457
AC135586.2	-1.87741921498258	3942	0.276195327285163	0.00770023152416135	0.00635724529331805	0.0611440279192329	0.236523537609457
ACP2	-1.87741921498258	3942	0.315274005599204	0.0112943196738207	0.00907500657965155	0.0611440279192329	0.236523537609457
ZFAND2A	-1.87741921498258	3942	0.520450275550324	0.00925688979066448	0.0132838855771457	0.0611440279192329	0.236523537609457
PQLC2	-1.87741921498258	3942	0.266780808343327	0.00363793674810433	0.00437776536187704	0.0611440279192329	0.236523537609457
CXCL13	-1.87741921498258	3942	0.618973449544805	0.00182369698620872	0.00118683439259435	0.0611440279192329	0.236523537609457
MAEA	-1.87550702913482	3802	0.578135701195365	0.0188011878664478	0.0280825031154295	0.0611158042342388	0.236523537609457
PDZD2	-1.87487113980961	3440	0.470119138098553	0.174459203508579	0.241758274790995	0.0609973718471353	0.236523537609457
EBF4	-1.87436315368341	3751	0.410350985057087	0.0365682338122968	0.0486155265357856	0.061220870447638	0.236749110686885
ATRIP	-1.87425089961012	3832.5	0.38463433789543	0.0224935187509766	0.0293749215117856	0.0613296347456627	0.237026238095986
PPID	-1.86980639986693	3803	0.451903868114852	0.032162500752343	0.0440094935543396	0.061907720678361	0.239115763938155
SPEF2	-1.86964026460322	3662.5	0.892088952482933	0.0515588311892416	0.0957680896801107	0.0618115811200848	0.238816622912405
CAPS2	-1.86881753658058	3768	1.87031173019175	0.0192350238722599	0.0705129510047389	0.062007318509035	0.239428077543046
ZNF195	-1.86794557511118	3776.5	0.604728376945877	0.0228484192817115	0.0347635372012269	0.062137830464717	0.239859534697187
AC012309.1	-1.86574768872777	3633.5	0.384640769398168	0.0599732888103635	0.0783211615338337	0.062339602222076	0.240565719598751
AC026704.1	-1.86483591630867	3834	0.511371233152346	0.0231818766965542	0.0330576248393923	0.0626458875899635	0.24145595949833
CEP170P1	-1.8644960094863	3753	0.332132059018684	0.0293292424147143	0.0369313438879508	0.0625988976475367	0.24145595949833
RINT1	-1.86421996619857	3745.5	1.5917209352944	0.0309368856021283	0.0934348308718672	0.0626309986544771	0.24145595949833
NUDT4	-1.86385667405887	3680.5	1.03086971369781	0.0236453141695187	0.0483639278796081	0.0626329757084717	0.24145595949833
SMARCA5	-1.86328803555839	3625	0.309763392600261	0.0738821370918073	0.0915991943694797	0.0626811008999261	0.241518825753424
MTRNR2L12	-1.86249126453128	3447.5	0.715490529388288	0.0871759351733842	0.143238554544308	0.0627259902524263	0.241618925973847
ENTPD5	-1.86169646190411	3834.5	0.630631848934029	0.027950746225722	0.0432983067105798	0.0630899558237663	0.242583942387001
RHBDL3	-1.86169310463786	3834.5	0.325950074607516	0.0221680085876105	0.0176805478575475	0.0630904312868439	0.242583942387001
AL807752.6	-1.86120877233262	3592.5	0.321472658309478	0.0532789871349562	0.0665943519961015	0.0629590422698661	0.242370498066308
NIPAL2	-1.86118373113231	3670	0.43559664707263	0.0563381740156515	0.0762225861350695	0.0630037409167126	0.24246951737736
AL356599.1	-1.86086684432384	3687	0.587343259171685	0.0559462411559106	0.0841002619149638	0.0630595659047338	0.242583942387001
HLTF	-1.86016172032803	3725	0.837363261443043	0.0401342608448531	0.0717676787399778	0.0631873524440385	0.242810466820294
HIBCH	-1.85978308379365	3503.5	0.465009643871219	0.140138115883333	0.193510036952063	0.063126255667943	0.242648666868022
HARS	-1.85896548791622	3712	0.340727612236354	0.0597060077168323	0.0756315654326303	0.0633471356716096	0.243278134197822
UBA3	-1.85896548791622	3712	0.529360005893358	0.037247939058292	0.0537833985598648	0.0633471356716096	0.243278134197822
AC104389.4	-1.85692186788223	3605.5	0.365054436762026	0.085764334226648	0.110490323683502	0.0635740879737662	0.244076358786301
LRIG3	-1.85558182293366	3726	1.24113392029715	0.0277946162049049	0.0657919149882361	0.063840663157763	0.244805568177292
SMURF1	-1.85487674077388	3514	0.31271379025376	0.132915420204768	0.165126522509929	0.0638288286951669	0.244805568177292
TANK	-1.85469488918502	3569.5	1.16291347286665	0.0694538757067035	0.15570670943342	0.0638761475789634	0.244868148099734
PEX7	-1.85270451206327	3806	0.400224537158924	0.0297461394910459	0.0392689430246166	0.0643345669134428	0.24640370547154
PSMG2	-1.85214020738279	3779.5	0.580696248717108	0.03185500719665	0.0476650649718209	0.0643848422354783	0.246522364172222
ERI3	-1.8506722901184	3647	0.98889277466764	0.0532039550052564	0.105696006148469	0.0644924122260165	0.24686026093823
C1ORF159	-1.84969842210943	3756	0.427547537411447	0.0426182283180547	0.0573389860344868	0.0647135006208365	0.247632344244512
IL17RA	-1.8470066283122	3807	0.439959339823181	0.0301576102221453	0.0409253987246284	0.0651603635686076	0.249193045589972
ARFGEF2	-1.84587637129324	3512.5	0.441818213831467	0.127711256057667	0.173534372310135	0.0651271754065765	0.249140694661625
PTCD3	-1.84423192655367	3709	0.859626399595928	0.0447930767672297	0.0813464279122212	0.0654683019652219	0.250146080804318
ZBTB16	-1.84336436448156	3425	0.393834820872817	0.240815179537475	0.316501977579558	0.0654665398264074	0.250146080804318
AC008892.1	-1.84160171402642	3781.5	0.423552802287165	0.0325669277413391	0.0242731604067718	0.0659200266481618	0.251721512397956
OCIAD1	-1.84140084266316	3594.5	0.630613986747336	0.082626227059482	0.127994126877656	0.0658145383136316	0.251393828410544
TIMMDC1	-1.83990226670473	3692	0.541203432093966	0.0545266799536752	0.0793826238197438	0.0660908931245239	0.252298578264727
LIN54	-1.83983336385817	3758	0.382107171533467	0.041012362703497	0.0534653431717671	0.0661557203986095	0.252470621126951
TCTN3	-1.83726038127801	3730	0.909628128100136	0.0406929540022471	0.0765114924048676	0.0665102038500516	0.253671902863316
PGBD1	-1.83658082666763	3838.5	1.2731645603825	0.0232209073448622	0.00959405167868324	0.0667369597626187	0.254309017264235
TSC22D2	-1.83561960625329	3492.5	0.539686206225477	0.147216458678429	0.214099358109866	0.0666269587851988	0.254041376424495
AC073896.4	-1.83267340536658	3731	0.62050982572674	0.0354201652477552	0.0544849237536682	0.0671927531581096	0.255740782574074
AL358113.1	-1.83139841484463	3505	0.686365020536281	0.125142742442772	0.201505570033309	0.0672595638340636	0.255918834755161
ZFP30	-1.83076395410013	3688.5	1.02967964247099	0.0504139996375198	0.10303117429801	0.0674452678186116	0.256549028555641
ZNF578	-1.83030191785851	3839.5	0.538960197733175	0.0213875541072568	0.0147136693053385	0.067675345820861	0.257347587367006
ACSL5	-1.82823463733723	3643.5	0.659406293642246	0.061802080154051	0.0976688639059955	0.0677961244126773	0.257730164124004
CCDC178	-1.8276403381952	3776	1.82358066025642	0.0193318865595408	0.0686012697497419	0.0679910404945397	0.258317432173278
NAP1L4	-1.82763834792195	3606	0.80421576629987	0.0864673282399221	0.151101794842557	0.067865666699591	0.257917793997821
SUFU	-1.82674626764543	3713	0.343149515282114	0.0369442909680031	0.0468772777593603	0.0680672784019413	0.258530206938645
CCM2L	-1.82545954981441	3622.5	0.28177478910693	0.0686307082320621	0.0834516486262574	0.0682027931079395	0.258814103813526
AC008537.1	-1.82438385172073	3640	0.480566992747982	0.0567539583914625	0.0792196859039512	0.0683752082695962	0.259237399424519
STK17A	-1.82373532386932	3674	0.83790784843502	0.0538083636834297	0.0962559637047496	0.0684944471031023	0.259612444567291
SRSF10	-1.82260737161528	3539	0.513077043409239	0.114549454462565	0.163542380081672	0.0685965197495434	0.259845162419186
UBR5	-1.8222021259894	3447	0.253894072430815	0.236739205782888	0.2823472596778	0.0686266041963087	0.2598820752271
SESN1	-1.82098177251321	3583	0.588365958280824	0.0868050882730771	0.130580986393433	0.0688625791984576	0.260698422049983
ZNF43	-1.81974863256765	3675	1.07336086163617	0.041496152460667	0.0874182274382488	0.0691018481459614	0.261449308190982
HDAC2-AS2	-1.81910109102041	3901	5.81506217084745	0.000731851848095287	0.0436177071110875	0.0695013952342933	0.262649904439091
LRRC8B	-1.81894227562565	3697	0.441389472559928	0.0566648958871761	0.0769734918779017	0.0692405867878614	0.261896677734904
ZUFSP	-1.81892660830105	3734	1.01222137076626	0.0215840789339976	0.0435797632397974	0.0692729027538226	0.26194136682024
CD151	-1.81850343960368	3812	0.277426397644919	0.0281443030423956	0.0232158530065242	0.0694235994824652	0.262433529759602
AC067852.1	-1.81119195584206	3902	3.26324875450653	0.0058741229413836	0.0568897823492685	0.0707252736966871	0.265235345471843
SEMA5A	-1.80998393526288	3787.5	0.616410655316351	0.0111743365529418	0.0072850385388615	0.0707078313486799	0.265235345471843
GATA2-AS1	-1.80978742160503	3631	0.499585255794624	0.0599443498699937	0.0847848650141089	0.0706099816193592	0.265192162007805
UBA7	-1.80977020100951	3736	0.672869988725926	0.0478262713431944	0.0762919972048086	0.0706875711695528	0.265235345471843
ARMC9	-1.80907023040645	3711	1.09512058646106	0.0289234023679185	0.0618596976148147	0.0707752877024271	0.265345026694222
HNRNPDL	-1.80905544639123	3538.5	0.376409049705443	0.121543863845736	0.157824007903828	0.0706798656893462	0.265235345471843
ILF3	-1.80777660209023	3678	0.796835150921234	0.0617968436606504	0.107438073840503	0.0709525132268615	0.26585344912012
SGIP1	-1.8073751259073	3833	3.57702777346469	0.00214760623768799	0.0259135507193266	0.0711776127135667	0.266618691774037
NUP155	-1.80594852017352	3694.5	0.518676206004848	0.0489797338981319	0.0702007317952081	0.0712501443626676	0.266812161348711
ACTR3B	-1.8053056599788	3765	0.286512121316994	0.0375729312453372	0.0307985889707125	0.0714134411581975	0.267110520397625
AASDH	-1.80518330428608	3737	0.794882900675922	0.045483191670091	0.078968546554154	0.071405104993256	0.267110520397625
USP18	-1.80328282066371	3903	2.62254731091094	0.00813055691527731	0.0503308194525101	0.0719667714223311	0.268865332883954
DLGAP4	-1.80106129986938	3589	0.554621484608732	0.0847948498242063	0.124603723394958	0.0719554605377004	0.268865332883954
ATP6V1G2-DDX39B	-1.80052460945161	3576.5	0.40006970205518	0.108387061440742	0.143070261852414	0.0720343340796994	0.269039078204127
BANP	-1.80052345641363	3719	0.788943179124973	0.0345335105365073	0.0597107884492359	0.0721234051226757	0.269293029588669
TIMP2	-1.79798671945485	3702	0.408486276100139	0.0551383223867526	0.073208663283902	0.0725118280285173	0.270599631130343
SLC35F5	-1.79749941068103	3580.5	0.660554713101737	0.0861589775225262	0.136269868004555	0.0725157029811611	0.270599631130343
F8	-1.79650365486943	3604	0.760573811295466	0.0419855699357059	0.0711799145712718	0.0726856995750121	0.27115479809341
SLC26A7	-1.79602511087526	3739	0.743296995282338	0.0456601530313491	0.076486565318762	0.0728555938369334	0.271646408880142
CAVIN1	-1.79537368548536	3904	2.83578134289708	0.00576059363874388	0.041380873205615	0.0732260632862619	0.271646408880142
AC138866.1	-1.79380857966353	3703	0.344696631003576	0.0586761731516431	0.0745320641526988	0.0731789496199281	0.271646408880142
C16ORF72	-1.79369620080471	3671.5	0.265551618559634	0.0726312865031722	0.0873274150870594	0.0731739172538024	0.271646408880142
SLC25A29	-1.79340745464341	3807.5	1.26916086461546	0.0197189402663045	0.0475940382217659	0.0733517946568887	0.271646408880142
MIATNB	-1.79184707263872	3715	1.05324479347835	0.0461039345389531	0.0957775965479074	0.0735032123518767	0.271646408880142
PARP8	-1.79159367143262	3783	1.2113843918582	0.0262499552243101	0.060864479262747	0.0736116683112479	0.271646408880142
AC027644.4	-1.78884128228443	3514	0.283224259486405	0.122289785574891	0.148848166397097	0.0738742096004978	0.271646408880142
ANKFN1	-1.78746455030701	3905	3.64628081307712	0.00319604630823488	0.0404846688695982	0.0745033244278885	0.271646408880142
PTPA	-1.78746455030701	3905	2.19398501142215	0.00790464473359378	0.0362990194675969	0.0745033244278885	0.271646408880142
TGFB1I1	-1.78746455030701	3905	2.15417524969487	0.0120216995293711	0.0536957786363713	0.0745033244278885	0.271646408880142
PRRG4	-1.78746455030701	3905	2.45574784504002	0.00752658806281325	0.0414769187861797	0.0745033244278885	0.271646408880142
AP2A1	-1.78685657023241	3741	0.790065615516865	0.0361554626329445	0.0625639948628696	0.0743317845284539	0.271646408880142
MTRR	-1.7861505710342	3836.5	1.84583195265504	0.0227148082613209	0.081863305440136	0.0745670875943606	0.271646408880142
OFD1	-1.7856255899178	3694	1.04211440018597	0.0478112585842609	0.0985595241335092	0.0744915248121512	0.271646408880142
LARP4	-1.78447636484619	3626	0.432797866771162	0.0609364204430653	0.0822837725829552	0.0746335948888448	0.271646408880142
PON2	-1.78318058933937	3700	0.883996772956948	0.0507212386317091	0.0936843625762883	0.0748941664693484	0.271646408880142
MMS19	-1.78284368578213	3748.5	0.282335155588483	0.0529945335914323	0.0435658048327062	0.0749920157366088	0.271646408880142
ACOX1	-1.78284191409916	3748.5	0.548068184064972	0.0371694700723444	0.0254097539639356	0.0749923050393842	0.271646408880142
ANKRD26P1	-1.78226557735801	4050	9.96578428466208	0	0.0196078431372549	0.076516821285093	0.271646408880142
RASSF6	-1.78226557735801	4050	9.96578428466208	0	0.0196078431372549	0.076516821285093	0.271646408880142
SLC8A2	-1.78226557735801	4050	9.96578428466208	0	0.00238862020127913	0.076516821285093	0.271646408880142
NFATC4	-1.78226557735801	4050	9.96578428466208	0	0.00699951835707122	0.076516821285093	0.271646408880142
SLC9A4	-1.78226557735801	4050	9.96578428466208	0	0.000909626922186683	0.076516821285093	0.271646408880142
AC105402.3	-1.78226557735801	4050	9.96578428466208	0	0.0146356096454695	0.076516821285093	0.271646408880142
MSC-AS1	-1.78226557735801	4050	9.96578428466208	0	0.000839722726274939	0.076516821285093	0.271646408880142
DAP3P1	-1.78226557735801	4050	9.96578428466208	0	0.000741476667862312	0.076516821285093	0.271646408880142
ZNF391	-1.78226557735801	4050	9.96578428466208	0	0.0196078431372549	0.076516821285093	0.271646408880142
AQP11	-1.78226557735801	4050	9.96578428466208	0	0.00724528817569508	0.076516821285093	0.271646408880142
GOLGA6L17P	-1.78226557735801	4050	9.96578428466208	0	0.00386478094493641	0.076516821285093	0.271646408880142
GOLGA6L10	-1.78226557735801	4050	9.96578428466208	0	0.0179025998302534	0.076516821285093	0.271646408880142
LMOD1	-1.78226557735801	4050	9.96578428466208	0	0.000258072735924346	0.076516821285093	0.271646408880142
GOLGA8K	-1.78226557735801	4050	9.96578428466208	0	0.00906178238345127	0.076516821285093	0.271646408880142
GOLGA8Q	-1.78226557735801	4050	9.96578428466208	0	0.0196078431372549	0.076516821285093	0.271646408880142
MTTP	-1.78226557735801	4050	9.96578428466208	0	0.00307532706681419	0.076516821285093	0.271646408880142
RASL10A	-1.78226557735801	4050	9.96578428466208	0	0.0177427974401735	0.076516821285093	0.271646408880142
MLX	-1.78226557735801	4050	9.96578428466208	0	0.00347735484441121	0.076516821285093	0.271646408880142
GYG2P1	-1.78226557735801	4050	9.96578428466208	0	0.00242126426276038	0.076516821285093	0.271646408880142
ZNF768	-1.78226557735801	4050	9.96578428466208	0	0.00895264803194532	0.076516821285093	0.271646408880142
AC128685.1	-1.78226557735801	4050	9.96578428466208	0	0.00217905056242849	0.076516821285093	0.271646408880142
LINC02450	-1.78226557735801	4050	9.96578428466208	0	0.000360281553630735	0.076516821285093	0.271646408880142
CASQ2	-1.78226557735801	4050	9.96578428466208	0	0.00290981051968593	0.076516821285093	0.271646408880142
GSKIP	-1.78226557735801	4050	9.96578428466208	0	0.000606220434693729	0.076516821285093	0.271646408880142
ZNF556	-1.78226557735801	4050	9.96578428466208	0	0.016161932664759	0.076516821285093	0.271646408880142
GLIPR1L1	-1.78226557735801	4050	9.96578428466208	0	0.00159445185871685	0.076516821285093	0.271646408880142
AC117386.2	-1.78226557735801	4050	9.96578428466208	0	0.0172994300430896	0.076516821285093	0.271646408880142
ABCA4	-1.78226557735801	4050	9.96578428466208	0	0.0165476191277597	0.076516821285093	0.271646408880142
LINC02381	-1.78226557735801	4050	9.96578428466208	0	0.0132806453050351	0.076516821285093	0.271646408880142
RPL7L1P9	-1.78226557735801	4050	9.96578428466208	0	0.000413430416408707	0.076516821285093	0.271646408880142
GPR63	-1.78226557735801	4050	9.96578428466208	0	0.0167665668562346	0.076516821285093	0.271646408880142
GRAMD2A	-1.78226557735801	4050	9.96578428466208	0	0.000595673991768967	0.076516821285093	0.271646408880142
CAPN5	-1.78226557735801	4050	9.96578428466208	0	0.0104048368977565	0.076516821285093	0.271646408880142
SCARF2	-1.78226557735801	4050	9.96578428466208	0	0.0196078431372549	0.076516821285093	0.271646408880142
AP004608.1	-1.78226557735801	4050	9.96578428466208	0	0.000742063875876221	0.076516821285093	0.271646408880142
CR769775.3	-1.78226557735801	4050	9.96578428466208	0	0.00637402779915753	0.076516821285093	0.271646408880142
SBSPON	-1.78226557735801	4050	9.96578428466208	0	0.00105119635369263	0.076516821285093	0.271646408880142
NEURL1	-1.78226557735801	4050	9.96578428466208	0	0.000955164213390911	0.076516821285093	0.271646408880142
AC125603.2	-1.78226557735801	4050	9.96578428466208	0	0.000830302051469391	0.076516821285093	0.271646408880142
PITPNM1	-1.78226557735801	4050	9.96578428466208	0	0.00551865147609336	0.076516821285093	0.271646408880142
CDKL4	-1.78226557735801	4050	9.96578428466208	0	0.00480608203831841	0.076516821285093	0.271646408880142
STUM	-1.78226557735801	4050	9.96578428466208	0	0.00095300230325437	0.076516821285093	0.271646408880142
KLC2	-1.78226557735801	4050	9.96578428466208	0	0.0195876336565204	0.076516821285093	0.271646408880142
IMP4	-1.78226557735801	4050	9.96578428466208	0	0.00310056788079878	0.076516821285093	0.271646408880142
KLF15	-1.78226557735801	4050	9.96578428466208	0	0.0134916001675175	0.076516821285093	0.271646408880142
AC079305.3	-1.78226557735801	4050	9.96578428466208	0	0.000994057485870286	0.076516821285093	0.271646408880142
AL035071.2	-1.78226557735801	4050	9.96578428466208	0	0.00141396709516936	0.076516821285093	0.271646408880142
TAGLN	-1.78226557735801	4050	9.96578428466208	0	0.00656368042908462	0.076516821285093	0.271646408880142
IL17B	-1.78226557735801	4050	9.96578428466208	0	0.00537851277519674	0.076516821285093	0.271646408880142
AL513365.2	-1.78226557735801	4050	9.96578428466208	0	0.0100719730059305	0.076516821285093	0.271646408880142
COL1A2	-1.78226557735801	4050	9.96578428466208	0	0.0017211093914275	0.076516821285093	0.271646408880142
LYG1	-1.78226557735801	4050	9.96578428466208	0	0.00247112062631868	0.076516821285093	0.271646408880142
SUSD5	-1.78226557735801	4050	9.96578428466208	0	0.0196078431372549	0.076516821285093	0.271646408880142
COL21A1	-1.78226557735801	4050	9.96578428466208	0	0.00884358497226939	0.076516821285093	0.271646408880142
AL513165.2	-1.78226557735801	4050	9.96578428466208	0	0.00423181407591875	0.076516821285093	0.271646408880142
FAXC	-1.78226557735801	4050	9.96578428466208	0	0.00839925922599493	0.076516821285093	0.271646408880142
ATOH8	-1.78226557735801	4050	9.96578428466208	0	0.0102211190204994	0.076516821285093	0.271646408880142
AC009720.1	-1.78226557735801	4050	9.96578428466208	0	0.00324273109436035	0.076516821285093	0.271646408880142
AC104964.3	-1.78226557735801	4050	9.96578428466208	0	0.0196078431372549	0.076516821285093	0.271646408880142
COL6A4P2	-1.78226557735801	4050	9.96578428466208	0	0.0196078431372549	0.076516821285093	0.271646408880142
IFITM10	-1.78226557735801	4050	9.96578428466208	0	0.0111788429465948	0.076516821285093	0.271646408880142
PRRT1B	-1.78226557735801	4050	9.96578428466208	0	0.00418142360799452	0.076516821285093	0.271646408880142
PRRT2	-1.78226557735801	4050	9.96578428466208	0	0.00470838038360371	0.076516821285093	0.271646408880142
PADI2	-1.78226557735801	4050	9.96578428466208	0	0.0114505746785332	0.076516821285093	0.271646408880142
AL591845.1	-1.78226557735801	4050	9.96578428466208	0	0.0177428699007221	0.076516821285093	0.271646408880142
AC009387.1	-1.78226557735801	4050	9.96578428466208	0	0.00240233920368493	0.076516821285093	0.271646408880142
PSMC1P5	-1.78226557735801	4050	9.96578428466208	0	0.0130374221240772	0.076516821285093	0.271646408880142
AL591885.1	-1.78226557735801	4050	9.96578428466208	0	0.00395456102548861	0.076516821285093	0.271646408880142
PCAT7	-1.78226557735801	4050	9.96578428466208	0	0.00829214675753724	0.076516821285093	0.271646408880142
AC092139.2	-1.78226557735801	4050	9.96578428466208	0	0.0196078431372549	0.076516821285093	0.271646408880142
AL512380.2	-1.78226557735801	4050	9.96578428466208	0	0.000749573695893381	0.076516821285093	0.271646408880142
ELAC1	-1.78226557735801	4050	9.96578428466208	0	0.00247032472900315	0.076516821285093	0.271646408880142
AL158206.1	-1.78226557735801	4050	9.96578428466208	0	0.00163986197873657	0.076516821285093	0.271646408880142
PLCG1-AS1	-1.78226557735801	4050	9.96578428466208	0	0.0058493228519664	0.076516821285093	0.271646408880142
ATMIN	-1.78226557735801	4050	9.96578428466208	0	0.005065018639845	0.076516821285093	0.271646408880142
KCNB1	-1.78226557735801	4050	9.96578428466208	0	0.00381453510592965	0.076516821285093	0.271646408880142
PIAS3	-1.78226557735801	4050	9.96578428466208	0	0.0106417723730498	0.076516821285093	0.271646408880142
AL136311.1	-1.78226557735801	4050	9.96578428466208	0	0.0123604465933407	0.076516821285093	0.271646408880142
ITPRIPL2	-1.78226557735801	4050	9.96578428466208	0	0.00112660674780022	0.076516821285093	0.271646408880142
AL355997.1	-1.78226557735801	4050	9.96578428466208	0	0.0196078431372549	0.076516821285093	0.271646408880142
TMEM45B	-1.78226557735801	4050	9.96578428466208	0	0.00273480777646981	0.076516821285093	0.271646408880142
PLPBP	-1.78226557735801	4050	9.96578428466208	0	0.00170308497606539	0.076516821285093	0.271646408880142
BX649567.1	-1.78226557735801	4050	9.96578428466208	0	0.0196078431372549	0.076516821285093	0.271646408880142
PMM1	-1.78226557735801	4050	9.96578428466208	0	0.00967982586692361	0.076516821285093	0.271646408880142
FAM24B	-1.78226557735801	4050	9.96578428466208	0	0.00107690575076084	0.076516821285093	0.271646408880142
AC012447.1	-1.78226557735801	4050	9.96578428466208	0	0.004021403836269	0.076516821285093	0.271646408880142
TMC4	-1.78226557735801	4050	9.96578428466208	0	0.00489206203058654	0.076516821285093	0.271646408880142
AC027045.2	-1.78226557735801	4050	9.96578428466208	0	0.000740543373075186	0.076516821285093	0.271646408880142
PFKFB2	-1.78226557735801	4050	9.96578428466208	0	0.00118332064034892	0.076516821285093	0.271646408880142
AC011487.1	-1.78226557735801	4050	9.96578428466208	0	0.000633629002407485	0.076516821285093	0.271646408880142
EMBP1	-1.78226557735801	4050	9.96578428466208	0	0.00263517627529069	0.076516821285093	0.271646408880142
BVES	-1.78226557735801	4050	9.96578428466208	0	0.00101122092090401	0.076516821285093	0.271646408880142
AC055854.1	-1.78226557735801	4050	9.96578428466208	0	0.00533210354692795	0.076516821285093	0.271646408880142
BTBD16	-1.78226557735801	4050	9.96578428466208	0	0.00154452814775354	0.076516821285093	0.271646408880142
FAM214B	-1.78226557735801	4050	9.96578428466208	0	0.00428636109127717	0.076516821285093	0.271646408880142
LURAP1L	-1.78226557735801	4050	9.96578428466208	0	0.00789972204788058	0.076516821285093	0.271646408880142
AC073130.2	-1.78226557735801	4050	9.96578428466208	0	0.00624430822391136	0.076516821285093	0.271646408880142
TBX2-AS1	-1.78226557735801	4050	9.96578428466208	0	0.00145137762906504	0.076516821285093	0.271646408880142
PFN2	-1.78226557735801	4050	9.96578428466208	0	0.00044342952177805	0.076516821285093	0.271646408880142
COLGALT2	-1.78226557735801	4050	9.96578428466208	0	0.00183811798399569	0.076516821285093	0.271646408880142
GRM3	-1.78226557735801	4050	9.96578428466208	0	0.000424154942818716	0.076516821285093	0.271646408880142
SOD3	-1.78226557735801	4050	9.96578428466208	0	0.00168973704179128	0.076516821285093	0.271646408880142
PTGFRN	-1.78226557735801	4050	9.96578428466208	0	0.0085268032317068	0.076516821285093	0.271646408880142
CELF5	-1.78226557735801	4050	9.96578428466208	0	0.00215090226893331	0.076516821285093	0.271646408880142
ASPN	-1.78226557735801	4050	9.96578428466208	0	0.0196078431372549	0.076516821285093	0.271646408880142
DUSP2	-1.78226557735801	4050	9.96578428466208	0	0.00341823609436259	0.076516821285093	0.271646408880142
ALK	-1.78226557735801	4050	9.96578428466208	0	0.0196078431372549	0.076516821285093	0.271646408880142
SRC	-1.78226557735801	4050	9.96578428466208	0	0.000427402482897627	0.076516821285093	0.271646408880142
CPB2-AS1	-1.78226557735801	4050	9.96578428466208	0	0.00645858809059741	0.076516821285093	0.271646408880142
AC007285.1	-1.78226557735801	4050	9.96578428466208	0	0.00135535761421802	0.076516821285093	0.271646408880142
OCA2	-1.78226557735801	4050	9.96578428466208	0	0.00198116942363626	0.076516821285093	0.271646408880142
NXF3	-1.78226557735801	4050	9.96578428466208	0	0.00129531353127722	0.076516821285093	0.271646408880142
ADGRF5P2	-1.78226557735801	4050	9.96578428466208	0	0.00201559563477834	0.076516821285093	0.271646408880142
MANEA-AS1	-1.78226557735801	4050	9.96578428466208	0	0.0130067210571438	0.076516821285093	0.271646408880142
FOXM1	-1.78226557735801	4050	9.96578428466208	0	0.00582958319607903	0.076516821285093	0.271646408880142
LIN7B	-1.78226557735801	4050	9.96578428466208	0	0.0196078431372549	0.076516821285093	0.271646408880142
NUDCD2	-1.78226557735801	4050	9.96578428466208	0	0.00183843456062616	0.076516821285093	0.271646408880142
PWRN3	-1.78226557735801	4050	9.96578428466208	0	0.000587690000732739	0.076516821285093	0.271646408880142
NTRK3	-1.78226557735801	4050	9.96578428466208	0	0.0000459539028359394	0.076516821285093	0.271646408880142
NTF3	-1.78226557735801	4050	9.96578428466208	0	0.00476993883357328	0.076516821285093	0.271646408880142
WNK2	-1.78226557735801	4050	9.96578428466208	0	0.00069275323082419	0.076516821285093	0.271646408880142
LINC00702	-1.78226557735801	4050	9.96578428466208	0	0.00299333941702749	0.076516821285093	0.271646408880142
WT1-AS	-1.78226557735801	4050	9.96578428466208	0	0.00152220021860272	0.076516821285093	0.271646408880142
FKBP4	-1.78226557735801	4050	9.96578428466208	0	0.0196078431372549	0.076516821285093	0.271646408880142
AKIP1	-1.78226557735801	4050	9.96578428466208	0	0.00913469931658576	0.076516821285093	0.271646408880142
CDCP1	-1.78226557735801	4050	9.96578428466208	0	0.00218150852357639	0.076516821285093	0.271646408880142
SMIM34A	-1.78226557735801	4050	9.96578428466208	0	0.0045062268481535	0.076516821285093	0.271646408880142
LINC01170	-1.78226557735801	4050	9.96578428466208	0	0.000303646513060027	0.076516821285093	0.271646408880142
CENPO	-1.78226557735801	4050	9.96578428466208	0	0.00476813141037436	0.076516821285093	0.271646408880142
MATK	-1.78226557735801	4050	9.96578428466208	0	0.00770056948942296	0.076516821285093	0.271646408880142
VIPR1-AS1	-1.78226557735801	4050	9.96578428466208	0	0.0177859325034945	0.076516821285093	0.271646408880142
AC009154.1	-1.78226557735801	4050	9.96578428466208	0	0.000528427133081006	0.076516821285093	0.271646408880142
ADCY3	-1.78226557735801	4050	9.96578428466208	0	0.00177189707756042	0.076516821285093	0.271646408880142
OLA1P1	-1.78226557735801	4050	9.96578428466208	0	0.00660280328170926	0.076516821285093	0.271646408880142
FHL2	-1.78226557735801	4050	9.96578428466208	0	0.00319014197471095	0.076516821285093	0.271646408880142
SSNA1	-1.78226557735801	4050	9.96578428466208	0	0.0121619140400606	0.076516821285093	0.271646408880142
BANF1	-1.78226557735801	4050	9.96578428466208	0	0.0176567517074884	0.076516821285093	0.271646408880142
SDCCAG8	-1.782126989574	3479	0.468843778773351	0.16393725156646	0.226976376483399	0.0749516130118016	0.271646408880142
MED27	-1.78205549252073	3598	0.472991138748371	0.0778327856304836	0.108072648664899	0.0750131759446297	0.271646408880142
ABL2	-1.78115945077775	3585.5	0.495595055183863	0.102825332134042	0.14503316727339	0.0751534257345757	0.271646408880142
RASSF8	-1.77980280278684	3652	0.425443402941848	0.0731924518160982	0.0983301388720671	0.0754128932227905	0.271646408880142
AC018730.2	-1.77956050704327	3906	3.64651451799221	0.00329448623053821	0.0417384646248583	0.0757978922289252	0.271646408880142
FAM192A	-1.77881489837495	3670.5	0.59428713937185	0.0577258309464395	0.0871947019854012	0.0755874091479031	0.271646408880142
SKAP1	-1.77859633158074	3819	1.31002153772559	0.0212387031887048	0.00855319906829618	0.0757747889943134	0.271646408880142
TSEN15	-1.77769149627408	3743	0.430883841033137	0.0373753677524718	0.0504017682636485	0.0758317556630269	0.271646408880142
ANKRD10	-1.77677154439302	3482	0.409162311260215	0.201915382281129	0.268214413001402	0.0758314199884116	0.271646408880142
TRIM8	-1.77560592813873	3906.5	1.98258933063982	0.0102405570286475	0.0405908051659079	0.076452450213049	0.271646408880142
GPHN	-1.77333537001946	3455	0.395415229183012	0.241609466865796	0.317894411181994	0.0763906179511271	0.271646408880142
KMT5B	-1.77289507082638	3585	0.528452297070191	0.0945832424187733	0.136485510743131	0.0765155576435315	0.271646408880142
TELO2	-1.77164627995031	3907	2.17208169806751	0.00641257830975968	0.0290015751824659	0.0771124562473357	0.273134086343295
C2ORF69	-1.77164627995031	3907	2.20046426812434	0.00681110436993616	0.031418793926052	0.0771124562473357	0.273134086343295
AC079385.1	-1.77164627995031	3907	3.56424620003586	0.00257111929449034	0.0307468474641734	0.0771124562473357	0.273134086343295
RNF111	-1.77048421303656	3513.5	0.333393601067491	0.150990088412791	0.190293058570401	0.0768854269967495	0.272826637136121
RNLS	-1.7703104491695	3720	0.954343734931769	0.0414182884319696	0.0803315366673119	0.0770346961730655	0.273109081609168
KDM7A	-1.77030443975488	3720	0.966355636829726	0.0305249134055626	0.0596995915048847	0.0770356993127842	0.273109081609168
CUL2	-1.77005939274446	3663.5	0.949913961224068	0.068022317080586	0.131525290070795	0.0770331094043415	0.273109081609168
STK10	-1.76916425483746	3566.5	0.451551740411891	0.109483426252816	0.149774816234176	0.0771282604309784	0.273134086343295
TMEM248	-1.76901140371668	3738.5	1.15385484524913	0.0362302097549409	0.0807139628804197	0.0772687844227077	0.273555904286211
POLL	-1.76795548881654	3839.5	2.12053337999762	0.0158348902600047	0.0690903461300859	0.0775767117886036	0.273915594785479
ITIH4	-1.76769677032965	3907.5	1.95335959224386	0.0105704556644698	0.041054825207182	0.0777753942100241	0.273915594785479
EPB41	-1.76680828202593	3631	0.314848451620469	0.0933605329949914	0.116157748535567	0.0775567956791553	0.273915594785479
DDX1	-1.7644620826485	3710	0.406310734254315	0.053812524177318	0.0713405609130859	0.0780073911639275	0.273915594785479
TMTC4	-1.76373714477196	3908	1.90045902225426	0.0104036497435084	0.0389467099425839	0.0784446782595775	0.273915594785479
H3F3AP6	-1.76373714477196	3908	2.05851131812963	0.00906918804954599	0.0378983591993649	0.0784446782595775	0.273915594785479
RAD23A	-1.76373714477196	3908	2.24149466603515	0.00701289388270657	0.0332872928941951	0.0784446782595775	0.273915594785479
SNX12	-1.76373714477196	3908	0.957536827029951	0.0092486251881461	0.0179777025592093	0.0784446782595775	0.273915594785479
PPAT	-1.76373714477196	3908	1.78473253744761	0.00918205721694746	0.0317148364642087	0.0784446782595775	0.273915594785479
MANEA	-1.76373714477196	3908	2.19879440681457	0.00832279495618961	0.0383474219079111	0.0784446782595775	0.273915594785479
AC008277.1	-1.76373714477196	3908	1.17638889358805	0.00983920297872873	0.0222657030703974	0.0784446782595775	0.273915594785479
NAA50	-1.76081526776761	3670.5	0.801036403367188	0.0562546404975431	0.0980882939389523	0.0785939148372989	0.273915594785479
ELAC2	-1.76070412537344	3789	1.10441147745082	0.0335475090477201	0.0722140223518306	0.0787253929031388	0.273915594785479
KLF8	-1.75953853956276	3753.5	0.413410220809289	0.049165131777157	0.0369032019858851	0.0788823579203261	0.273915594785479
NIPA1	-1.75946764918007	3872	3.00897947619216	0.00538320807211193	0.0436425309847383	0.0790762872348559	0.273915594785479
AC142391.1	-1.75936477981764	3747	0.307938892047714	0.0308530908537867	0.0382033082126986	0.0789052069345436	0.273915594785479
NOTCH1	-1.75890341622823	3671	0.58402898896952	0.0682163309581853	0.102309414203844	0.0789192470066555	0.273915594785479
TMED8	-1.7588579477077	3841	1.59904337465261	0.0201393471869789	0.0611348084959329	0.0791182201379153	0.273915594785479
OS9	-1.75885498829905	3841	2.24260488022669	0.0121386611811172	0.0576617469390233	0.0791187247393536	0.273915594785479
AC009061.2	-1.75885498829905	3841	1.71446538744753	0.0146843099759684	0.0483005559619735	0.0791187247393536	0.273915594785479
INTS13	-1.75885498829905	3841	1.52775191253042	0.0196626361137554	0.0568015803309047	0.0791187247393536	0.273915594785479
MTOR	-1.75851305779035	3595.5	0.332356841518174	0.110152666721447	0.138725734662775	0.0789397788591008	0.273915594785479
LCA5	-1.75729153540079	3797.5	0.499122488985467	0.0278089182152424	0.0196676975043088	0.0793180097841541	0.273915594785479
DNAJC3	-1.75724229892331	3641.5	0.74504178093537	0.0591012005935664	0.0991220359380046	0.0791828166993129	0.273915594785479
KIAA0232	-1.75605721858741	3538.5	0.267450659016943	0.12953690064634	0.15595263845342	0.0793319770889614	0.273915594785479
ZFYVE28	-1.75603821586082	3686	0.576072335067357	0.0614739071094879	0.0916894315285425	0.0794193462052039	0.273915594785479
CSMD1	-1.75584692262612	3612.5	0.677179223573624	0.0602501205134171	0.0963983641316493	0.0794041701419294	0.273915594785479
UXT	-1.75582800959361	3909	1.19393501746504	0.0108860336979966	0.0249367651401781	0.0797955721573412	0.273915594785479
AKR1C3	-1.75582800959361	3909	1.60112304736139	0.012819547712067	0.0389712035071616	0.0797955721573412	0.273915594785479
STIP1	-1.75582800959361	3909	2.67756915456236	0.00453293967394181	0.0291582530766141	0.0797955721573412	0.273915594785479
HSPA5	-1.75582800959361	3909	1.90940835082518	0.00468896248918256	0.0176630604500864	0.0797955721573412	0.273915594785479
ELP6	-1.75582800959361	3909	1.47043263318667	0.0103090595407986	0.0286176512930907	0.0797955721573412	0.273915594785479
AL035530.2	-1.75582800959361	3909	2.19422852635955	0.00693212260986551	0.0318384865919748	0.0797955721573412	0.273915594785479
RBMS3-AS3	-1.75582800959361	3909	1.88311856871664	0.00884401439516632	0.0327110928939838	0.0797955721573412	0.273915594785479
C1S	-1.75582800959361	3909	1.69079618996455	0.0100846332900318	0.032629490336951	0.0797955721573412	0.273915594785479
AL033519.1	-1.75499065784677	3993.5	3.63467832060786	0.000840855693375622	0.0105648221922855	0.0803586513846041	0.273915594785479
AL645608.8	-1.75499065784677	3993.5	3.98569878783155	0.000567975373547754	0.00913366616940965	0.0803586513846041	0.273915594785479
ANKRD31	-1.75499065784677	3993.5	5.0767106992757	0.000733850500833841	0.0256049936892939	0.0803586513846041	0.273915594785479
OR2A4	-1.75499065784677	3993.5	3.86709870901205	0.00075451280047864	0.0111616575250438	0.0803586513846041	0.273915594785479
RHNO1	-1.75499065784677	3993.5	3.91398045619117	0.00146081473356411	0.0223348222526849	0.0803586513846041	0.273915594785479
CALCB	-1.75499065784677	3993.5	4.50816870276903	0.00100834299752741	0.0234565816673578	0.0803586513846041	0.273915594785479
HDGFL2	-1.75499065784677	3993.5	5.6492316917828	0.000091577448916656	0.00483396999976214	0.0803586513846041	0.273915594785479
POLRMT	-1.75499065784677	3993.5	3.85412480846632	0.00103323538730173	0.0151460103544534	0.0803586513846041	0.273915594785479
OVCH1	-1.75499065784677	3993.5	3.7423000901345	0.00236906092843891	0.0321024060249328	0.0803586513846041	0.273915594785479
PTAFR	-1.75499065784677	3993.5	5.11126589931795	0.00095724857147829	0.034238269516066	0.0803586513846041	0.273915594785479
C5ORF34	-1.75499065784677	3993.5	3.66240159642484	0.00232263056584346	0.0297558518017039	0.0803586513846041	0.273915594785479
OLFM2	-1.75499065784677	3993.5	3.12560273391376	0.00058188087042467	0.00511807656171275	0.0803586513846041	0.273915594785479
BMS1P16	-1.75499065784677	3993.5	3.9175279525578	0.00126601194525942	0.0194048116020127	0.0803586513846041	0.273915594785479
AP000866.2	-1.75499065784677	3993.5	5.13816034398693	0.000647595129263253	0.0236145333916533	0.0803586513846041	0.273915594785479
BMS1P8	-1.75499065784677	3993.5	3.29832027679366	0.00241852965619828	0.0240051185383516	0.0803586513846041	0.273915594785479
AL356270.1	-1.75499065784677	3993.5	6.00864012789964	0.000430027689830756	0.0295627876824023	0.0803586513846041	0.273915594785479
LINC00910	-1.75499065784677	3993.5	4.57656112861312	0.000655925890177856	0.0160173481585932	0.0803586513846041	0.273915594785479
LY6E	-1.75499065784677	3993.5	3.35839848067632	0.000513177089117191	0.00531237294860914	0.0803586513846041	0.273915594785479
C16ORF95	-1.75499065784677	3993.5	6.46769296751307	0.000163439028884893	0.0158539224489062	0.0803586513846041	0.273915594785479
PDRG1	-1.75499065784677	3993.5	4.66730630825629	0.00092276139759723	0.0240343294891656	0.0803586513846041	0.273915594785479
ALG12	-1.75499065784677	3993.5	3.19453528081588	0.00350883345545074	0.0323871993551067	0.0803586513846041	0.273915594785479
RPL14P1	-1.75499065784677	3993.5	5.17525374434576	0.000563580036899189	0.0211062310080902	0.0803586513846041	0.273915594785479
PPT1	-1.75499065784677	3993.5	4.00281501634353	0.00170769735618873	0.0277947310139151	0.0803586513846041	0.273915594785479
HSDL1	-1.75499065784677	3993.5	4.81230867837986	0.000674769282341003	0.0194870823738621	0.0803586513846041	0.273915594785479
PMVK	-1.75499065784677	3993.5	5.10700953256027	0.000364595380278281	0.0130008318844963	0.0803586513846041	0.273915594785479
PAF1	-1.75499065784677	3993.5	4.41290272568991	0.00122354630334877	0.0266043830151651	0.0803586513846041	0.273915594785479
KIAA2012	-1.75499065784677	3993.5	3.73790343450611	0.00212238802586072	0.0286711220647774	0.0803586513846041	0.273915594785479
AC135506.1	-1.75499065784677	3993.5	4.91811046590054	0.000960764877590132	0.0299236470577763	0.0803586513846041	0.273915594785479
CCT7	-1.75499065784677	3993.5	5.18834379316837	0.000832360743740458	0.0314670181741901	0.0803586513846041	0.273915594785479
AC027117.2	-1.75499065784677	3993.5	5.952905677156	0.000452102012472388	0.0298247349028493	0.0803586513846041	0.273915594785479
WDR11-AS1	-1.75499065784677	3993.5	4.9174868887898	0.000736516658906583	0.0229290685817307	0.0803586513846041	0.273915594785479
AC108693.2	-1.75499065784677	3993.5	4.26068418686005	0.00153101088456165	0.0298911905756183	0.0803586513846041	0.273915594785479
COCH	-1.75499065784677	3993.5	3.42776371042187	0.00177810405507499	0.0193232958223305	0.0803586513846041	0.273915594785479
YTHDF2P1	-1.75499065784677	3993.5	3.04921733818328	0.00436635002677823	0.0364082502383811	0.0803586513846041	0.273915594785479
AC006994.2	-1.75499065784677	3993.5	7.32624499900722	0.00016704707601924	0.0319001370785283	0.0803586513846041	0.273915594785479
AC127070.2	-1.75499065784677	3993.5	4.18435463455111	0.00138639980628166	0.0256471300826353	0.0803586513846041	0.273915594785479
GGT7	-1.75499065784677	3993.5	3.23063566469838	0.000367431728928177	0.00347821385252709	0.0803586513846041	0.273915594785479
MAP3K9	-1.75499065784677	3993.5	3.39574710196529	0.00300434875635453	0.0319251347990597	0.0803586513846041	0.273915594785479
EAF2	-1.75499065784677	3993.5	3.94795725745063	0.00117295308981412	0.0183676866924061	0.0803586513846041	0.273915594785479
GOLGA8H	-1.75499065784677	3993.5	3.75234893807265	0.00265666033014839	0.0362546373816097	0.0803586513846041	0.273915594785479
AC003102.1	-1.75499065784677	3993.5	5.48218695066714	0.000762000771952264	0.0356191548646665	0.0803586513846041	0.273915594785479
TMEM72	-1.75499065784677	3993.5	5.67872222000626	0.000384365794835267	0.020730598300111	0.0803586513846041	0.273915594785479
ZNF594	-1.75499065784677	3993.5	3.54859491085721	0.00209044306366531	0.0247257293439378	0.0803586513846041	0.273915594785479
AC011450.1	-1.75499065784677	3993.5	3.53315175484432	0.00267700483033686	0.0313224932726691	0.0803586513846041	0.273915594785479
AC091167.2	-1.75499065784677	3993.5	5.38458426877003	0.000515238094477006	0.022440242708898	0.0803586513846041	0.273915594785479
DVL1	-1.75499065784677	3993.5	3.53596920788604	0.000452504803737004	0.00530503734069712	0.0803586513846041	0.273915594785479
ST8SIA4	-1.75499065784677	3993.5	5.95486624074855	0.00023448274091438	0.0154910274580413	0.0803586513846041	0.273915594785479
GMNN	-1.75499065784677	3993.5	4.4866831701337	0.000995816547929504	0.0228148973455616	0.0803586513846041	0.273915594785479
DUSP8	-1.75499065784677	3993.5	5.48259220277289	0.000183364824840316	0.00857377198396944	0.0803586513846041	0.273915594785479
ZNF419	-1.75499065784677	3993.5	3.61015300351061	0.00238611429561803	0.0294684335297229	0.0803586513846041	0.273915594785479
AC007318.1	-1.75499065784677	3993.5	2.90262313307945	0.000838531480159288	0.0063113356922187	0.0803586513846041	0.273915594785479
CTHRC1	-1.75499065784677	3993.5	5.14032492617604	0.000709971436011938	0.0259293767751431	0.0803586513846041	0.273915594785479
CENPH	-1.75499065784677	3993.5	3.64756388543401	0.00210957137154944	0.0267462496664009	0.0803586513846041	0.273915594785479
WSCD2	-1.75499065784677	3993.5	5.35355618401391	0.000215002876005054	0.00915631644573866	0.0803586513846041	0.273915594785479
SMPD2	-1.75499065784677	3993.5	6.89030544593966	0.000213162076693994	0.0286619008756151	0.0803586513846041	0.273915594785479
WT1	-1.75499065784677	3993.5	4.89925362904343	0.000250823404869915	0.00770749414668363	0.0803586513846041	0.273915594785479
GRIA2	-1.75499065784677	3993.5	6.06076518431285	0.000247432240917358	0.0176806157710505	0.0803586513846041	0.273915594785479
SMTNL1	-1.75499065784677	3993.5	5.64486289754425	0.000228214503070454	0.0120080954888287	0.0803586513846041	0.273915594785479
TFEC	-1.75499065784677	3993.5	2.79770674587727	0.00185227725240919	0.0129567320440329	0.0803586513846041	0.273915594785479
TRIM9	-1.75499065784677	3993.5	3.86517442321497	0.000117784975395526	0.00174005965099615	0.0803586513846041	0.273915594785479
AC034236.2	-1.75499065784677	3993.5	5.00684691239715	0.000653128703067332	0.0216754593101202	0.0803586513846041	0.273915594785479
SCN5A	-1.75499065784677	3993.5	3.39882463487179	0.000163294007012873	0.0017389573668148	0.0803586513846041	0.273915594785479
GRIN3A	-1.75499065784677	3993.5	5.3719534187004	0.000661635012538344	0.0285542519653544	0.0803586513846041	0.273915594785479
PDS5A	-1.75460104944057	3507	0.286208131870843	0.167477012715405	0.20427153011163	0.0795685205489488	0.273915594785479
KMT2A	-1.75299214813314	3518	0.321420397546307	0.153417378928466	0.191752150946972	0.0798490996797281	0.273915594785479
TRIT1	-1.75298386410102	3790.5	1.11190353959514	0.0190788314988215	0.0412831889721108	0.0800476378897351	0.273915594785479
MED28	-1.75278997109802	3842	1.74137303971041	0.00806193613665707	0.0270187262372643	0.0801601735809666	0.273915594785479
TYW1B	-1.7523107501243	3574.5	0.740243035007687	0.0805171851620629	0.134590840916715	0.0799913354907252	0.273915594785479
LINC00970	-1.75187845471149	3909.5	1.52466877983826	0.00955063198911555	0.0275308735230389	0.0804772099070152	0.273915594785479
JPX	-1.75170233224588	3476	0.380923234966352	0.222430241328698	0.28973071417753	0.0800553246865861	0.273915594785479
ALDH7A1	-1.75020142158943	3749	0.787159478033494	0.0262913800270101	0.0454033171100651	0.080479512180661	0.273915594785479
EDF1	-1.74928137470535	3873.5	1.99439601383735	0.0107257317659663	0.0428646560393127	0.0808309869450851	0.273915594785479
CNTNAP2	-1.74792788708068	3719.5	0.336288420722796	0.0410909147266252	0.0325385933267135	0.080845009094077	0.273915594785479
POMK	-1.74791887441526	3910	0.939766289434937	0.0120995562109682	0.0232309325068604	0.0811653139525954	0.273915594785479
CPSF4	-1.74791887441526	3910	1.48116092934322	0.0101388892457808	0.0283559280100698	0.0811653139525954	0.273915594785479
HS6ST2	-1.74791887441526	3910	1.66845947200638	0.00317225669637138	0.0101058505402476	0.0811653139525954	0.273915594785479
ADAMTS3	-1.74791887441526	3910	1.69959160395734	0.00709360939117125	0.0230926479779037	0.0811653139525954	0.273915594785479
ART4	-1.74791887441526	3910	1.80808639594573	0.00918221639262305	0.0322347808556229	0.0811653139525954	0.273915594785479
ALAS1	-1.74791887441526	3910	1.39246116959816	0.010051188369592	0.0264299971361955	0.0811653139525954	0.273915594785479
LINC01876	-1.74791887441526	3910	0.756544408632417	0.00764480536734616	0.012924353135567	0.0811653139525954	0.273915594785479
PARN	-1.74724275505938	3581.5	0.347225140990024	0.100603471855046	0.128013703533831	0.0808712828187488	0.273915594785479
PTPN23	-1.74672495389699	3843	1.76753223506582	0.0153898872481084	0.0525245472204451	0.0812127334179287	0.273915594785479
AC099669.1	-1.74661571660021	3725.5	0.9890546054963	0.0359724325898252	0.0714715630473459	0.0810785516137014	0.273915594785479
TTYH3	-1.74628301098366	3816	0.948031995094974	0.0176623411660577	0.0341066050471044	0.0812443712920307	0.273915594785479
ZNF846	-1.74616910128646	3688.5	0.683930991091255	0.0442055694781887	0.0710598818738671	0.0811249135665389	0.273915594785479
YY1AP1	-1.7459447997708	3709	0.581863513470062	0.0480386303438816	0.0719391010409476	0.0811806891577569	0.273915594785479
HPS3	-1.74589744957978	3731.5	0.375864727768794	0.0510695053977362	0.0662884113981443	0.0812092614059501	0.273915594785479
SNX16	-1.74588102640648	3874	2.33978369556339	0.00744152961321818	0.03782482058102	0.0814237239561789	0.273915594785479
SSU72	-1.74588102640648	3874	2.27015804159795	0.00921826966014909	0.0446375719472473	0.0814237239561789	0.273915594785479
SLC35C2	-1.74574725666858	3770	0.476714684171874	0.0381245424879002	0.0530738167683867	0.081276105916347	0.273915594785479
SLC22A10	-1.74439514896152	3825	2.3750759467404	0.0328130925327171	0.00629874097877273	0.0815881222894687	0.273915594785479
AC105233.5	-1.74400002148126	3616	0.587187459874766	0.0748029316970963	0.112434109271157	0.081454771117134	0.273915594785479
TADA1	-1.74396929690241	3910.5	1.40950089133084	0.00968602049037998	0.0257731876975181	0.081856433625946	0.273915594785479
RELA	-1.74369537919298	3843.5	1.65155667771578	0.0172929075765021	0.0544462771538425	0.0817426910931787	0.273915594785479
CD163L1	-1.74222708942607	3994.5	4.07976939231855	0.00123142533832126	0.0211598738735797	0.0825911909206717	0.273915594785479
ASTE1	-1.74222708942607	3994.5	2.36047270980265	0.000634377799284311	0.00327131654336756	0.0825911909206717	0.273915594785479
TRIM45	-1.74222708942607	3994.5	3.42442108359634	0.00208275001726032	0.0225810437810187	0.0825911909206717	0.273915594785479
TRAF7	-1.74222708942607	3994.5	3.1571876359278	0.00324838617701589	0.0292100970651589	0.0825911909206717	0.273915594785479
ZNF425	-1.74222708942607	3994.5	5.81391511256622	0.000345521755976441	0.020575441639213	0.0825911909206717	0.273915594785479
SNORC	-1.74222708942607	3994.5	3.46697967600396	0.00184162862506913	0.020571287283126	0.0825911909206717	0.273915594785479
ZNF19	-1.74222708942607	3994.5	2.0337554632392	0.00567625812542291	0.0233147614726833	0.0825911909206717	0.273915594785479
QPCTL	-1.74222708942607	3994.5	5.15642062098907	0.00044772070315149	0.0165417643592638	0.0825911909206717	0.273915594785479
DZIP1	-1.74222708942607	3994.5	1.77880834937196	0.00366138970410382	0.0125944418650047	0.0825911909206717	0.273915594785479
AGBL2	-1.74222708942607	3994.5	2.13911032938002	0.003293185322373	0.0145557733143077	0.0825911909206717	0.273915594785479
NELL2	-1.74222708942607	3994.5	5.64926000357911	0.000392378434354876	0.0207123565031032	0.0825911909206717	0.273915594785479
AC099520.1	-1.74222708942607	3994.5	3.68258691776767	0.00165287892759582	0.021477719148	0.0825911909206717	0.273915594785479
MANSC1	-1.74222708942607	3994.5	2.90403361045702	0.00275831752353244	0.0207813599092118	0.0825911909206717	0.273915594785479
LINC01980	-1.74222708942607	3994.5	3.03379499488138	0.0035924642910192	0.029634157816569	0.0825911909206717	0.273915594785479
C9ORF16	-1.74222708942607	3994.5	1.96314811385084	0.00546042308395291	0.0213528046128796	0.0825911909206717	0.273915594785479
EAF1	-1.74222708942607	3994.5	2.27490814158096	0.00412910256856753	0.020060589500502	0.0825911909206717	0.273915594785479
AC016866.1	-1.74222708942607	3994.5	2.67650017345092	0.00304825732737411	0.0195933782002505	0.0825911909206717	0.273915594785479
CDK2AP2	-1.74222708942607	3994.5	2.90396888381708	0.00141849267629929	0.0106865413779137	0.0825911909206717	0.273915594785479
NCBP2	-1.74222708942607	3994.5	3.03032759719819	0.00301086957807894	0.0247764838676826	0.0825911909206717	0.273915594785479
DEDD2	-1.74222708942607	3994.5	2.7781413014195	0.00389781005588578	0.0268954868410147	0.0825911909206717	0.273915594785479
ANKRD20A7P	-1.74222708942607	3994.5	3.04474610722619	0.00166063985706847	0.013803827558078	0.0825911909206717	0.273915594785479
TIMM17B	-1.74222708942607	3994.5	3.44597962671364	0.00242142728817315	0.0266525663581548	0.0825911909206717	0.273915594785479
C16ORF58	-1.74222708942607	3994.5	3.13142706877434	0.00343583064314759	0.0303440269301919	0.0825911909206717	0.273915594785479
SERP2	-1.74222708942607	3994.5	2.32973531067687	0.00406892284934903	0.0205377997720942	0.0825911909206717	0.273915594785479
IGSF1	-1.74222708942607	3994.5	3.25072006694947	0.00104340966101045	0.010017011679855	0.0825911909206717	0.273915594785479
TMEM160	-1.74222708942607	3994.5	5.10562433607889	0.000571090360114603	0.020343840779627	0.0825911909206717	0.273915594785479
TMEM11	-1.74222708942607	3994.5	3.18940899985445	0.00239653499038131	0.0220412904140996	0.0825911909206717	0.273915594785479
AL031590.1	-1.74222708942607	3994.5	3.73706348542632	0.00168791431703685	0.0227884103854497	0.0825911909206717	0.273915594785479
ARHGEF4	-1.74222708942607	3994.5	2.70843270826605	0.00353032019403245	0.023203152067521	0.0825911909206717	0.273915594785479
TMED3	-1.74222708942607	3994.5	4.96775388764877	0.000622921335844346	0.0201024527424106	0.0825911909206717	0.273915594785479
KNG1	-1.74222708942607	3994.5	2.52133409484176	0.000737891474991668	0.0042565299891958	0.0825911909206717	0.273915594785479
ZSWIM9	-1.74222708942607	3994.5	2.74631144824411	0.00119307719998889	0.00805156108211068	0.0825911909206717	0.273915594785479
AL590139.1	-1.74222708942607	3994.5	2.98386685911202	0.00150913653182394	0.0120220029470967	0.0825911909206717	0.273915594785479
AL096711.2	-1.74222708942607	3994.5	2.25759653496938	0.00447351218741617	0.0214733666941231	0.0825911909206717	0.273915594785479
NOXA1	-1.74222708942607	3994.5	3.90473701391753	0.000934729697527708	0.014198694012913	0.0825911909206717	0.273915594785479
AL513164.1	-1.74222708942607	3994.5	2.98787028886667	0.00110274985616589	0.00880927329554277	0.0825911909206717	0.273915594785479
CUTA	-1.74222708942607	3994.5	2.3545491621762	0.00519073156662929	0.0266569718426349	0.0825911909206717	0.273915594785479
DPP3	-1.74222708942607	3994.5	4.82314632602848	0.000753342645403779	0.0219250809328228	0.0825911909206717	0.273915594785479
LINC00609	-1.74222708942607	3994.5	3.39945497498903	0.00111151514229951	0.0118420215360089	0.0825911909206717	0.273915594785479
EHD1	-1.74222708942607	3994.5	3.86932105307355	0.000474503516782949	0.00703040627287883	0.0825911909206717	0.273915594785479
UBL7	-1.74222708942607	3994.5	3.13672034817923	0.001521775935903	0.0134896203583362	0.0825911909206717	0.273915594785479
EXTL2	-1.74222708942607	3994.5	1.96892437764167	0.00274856664516307	0.0107914686349092	0.0825911909206717	0.273915594785479
NUP62CL	-1.74222708942607	3994.5	4.37883233167794	0.000387661572959687	0.00822827439097797	0.0825911909206717	0.273915594785479
ACPP	-1.74222708942607	3994.5	2.81515165337881	0.00272017606982478	0.0192608272328096	0.0825911909206717	0.273915594785479
TUBA4A	-1.74222708942607	3994.5	3.17102444695693	0.00229800777670777	0.0208650682778919	0.0825911909206717	0.273915594785479
AC090844.2	-1.74222708942607	3994.5	2.92691966122312	0.000312048228986469	0.0023888737036317	0.0825911909206717	0.273915594785479
CCDC85C	-1.74222708942607	3994.5	4.17270427075762	0.00111504184243119	0.0204583057293704	0.0825911909206717	0.273915594785479
TIGD7	-1.74222708942607	3994.5	3.79109663938664	0.000411317120363682	0.00576806397122495	0.0825911909206717	0.273915594785479
AP001094.3	-1.74222708942607	3994.5	4.43840531331416	0.00102556818797264	0.0227061226671817	0.0825911909206717	0.273915594785479
ZBTB20-AS4	-1.74222708942607	3994.5	3.03823434633042	0.00244721678304083	0.0202497656584954	0.0825911909206717	0.273915594785479
HCK	-1.74222708942607	3994.5	4.64822253456502	0.000794667980553191	0.0204190132664699	0.0825911909206717	0.273915594785479
SH3TC2-DT	-1.74222708942607	3994.5	3.0080796162801	0.00254668957657284	0.0206334424369475	0.0825911909206717	0.273915594785479
NOB1	-1.74222708942607	3994.5	2.48368847009217	0.00291432550659886	0.0163758636689653	0.0825911909206717	0.273915594785479
ART1	-1.74222708942607	3994.5	2.88575031925666	0.00373639111165647	0.0277930988984949	0.0825911909206717	0.273915594785479
TMEM59	-1.74011109466732	3793	0.595878416924554	0.028279372272484	0.0427631232157057	0.0822924350438084	0.273915594785479
ZNF276	-1.74000973923691	3911	0.607337346584297	0.00942689525308432	0.0143688845941249	0.0825540797386552	0.273915594785479
AC004997.1	-1.74000973923691	3911	0.80691402297439	0.0104524496896767	0.0182999265836734	0.0825540797386552	0.273915594785479
ADCY2	-1.74000973923691	3911	1.09937045068447	0.0018492218589893	0.00396670141786921	0.0825540797386552	0.273915594785479
COL26A1	-1.74000973923691	3911	0.648524209457214	0.0101328095720138	0.0158928552386807	0.0825540797386552	0.273915594785479
CAMLG	-1.74000973923691	3911	1.15461814416992	0.00730392440325684	0.0162803741062388	0.0825540797386552	0.273915594785479
PTK7	-1.74000973923691	3911	1.17900276053463	0.0058865935806139	0.0133453258404544	0.0825540797386552	0.273915594785479
AL031772.1	-1.74000973923691	3911	0.46912501091289	0.013125862121398	0.0181767244403268	0.0825540797386552	0.273915594785479
AC022075.1	-1.74000973923691	3911	0.996453943402484	0.0157259569767816	0.0314059850631975	0.0825540797386552	0.273915594785479
SPOUT1	-1.74000973923691	3911	1.31338255666014	0.0122281946701768	0.0304351919421962	0.0825540797386552	0.273915594785479
AL139120.1	-1.74000973923691	3911	0.687351210887127	0.0144287909346598	0.0232492356615908	0.0825540797386552	0.273915594785479
CORO1B	-1.74000973923691	3911	0.735669284025937	0.00961607342792881	0.01602306363045	0.0825540797386552	0.273915594785479
ZNF175	-1.74000973923691	3911	1.4778959720182	0.0128967514560546	0.0359872132904973	0.0825540797386552	0.273915594785479
CIT	-1.74000973923691	3911	1.29549837977884	0.00899581565165225	0.0221134877088023	0.0825540797386552	0.273915594785479
COL5A2	-1.7397374726787	3710.5	0.656089617422132	0.0541702652993945	0.0854110397836741	0.0822691859036305	0.273915594785479
SSB	-1.73908771501968	3875	1.63661338866279	0.0209695592890551	0.0653396780584372	0.0826184752104827	0.273915594785479
RABL2B	-1.73908771501968	3875	1.83141303631355	0.0144138544981862	0.0514285438785366	0.0826184752104827	0.273915594785479
LRRFIP2	-1.73749732261704	3530	0.358699728455295	0.164271250367164	0.210699579441079	0.0825546727795827	0.273915594785479
WASHC2A	-1.73746861332709	3745.5	1.03243501275869	0.0522121221378997	0.106910408419721	0.0827027151535766	0.273915594785479
KANSL1L	-1.7369135041892	3519	0.438764177518873	0.146973303783639	0.199284804071865	0.0826532624110128	0.273915594785479
ATP5MG	-1.73606013909332	3911.5	1.15651319338665	0.0141759622428152	0.0316397030563915	0.0832547694013085	0.273915594785479
PHACTR4	-1.73550753608782	3521	0.457354295419977	0.140102789829266	0.192436007782816	0.0829030045468839	0.273915594785479
RPS6	-1.73519549980281	3818	0.763887302219821	0.0252112163874654	0.0428400889915578	0.0831981651489911	0.273915594785479
C21ORF62-AS1	-1.73496283699079	3794	0.704755698585703	0.0264098886170505	0.0430718061021145	0.0832043771112579	0.273915594785479
SMG1P5	-1.73489716919201	3560.5	0.383149688434909	0.103053483169203	0.134441850962592	0.0830287426563349	0.273915594785479
CWC25	-1.73365203082279	3772.5	0.634906528732261	0.0366386529748086	0.0569253630351786	0.0834100186211017	0.273915594785479
ZNF106	-1.7326072463063	3669	0.350253528158353	0.0695730642772015	0.0887150748395452	0.0834995518125794	0.273915594785479
RIT1	-1.73229440363289	3876	2.01344293706407	0.0136668068805226	0.0553472763767429	0.0838273972097468	0.273915594785479
YBEY	-1.73229440363289	3876	2.93815629664024	0.00369521138476736	0.0285114524703399	0.0838273972097468	0.273915594785479
LACTB2-AS1	-1.73229440363289	3876	1.72870279457962	0.0109706831475098	0.0364445276996668	0.0838273972097468	0.273915594785479
TENM1	-1.73229440363289	3876	2.814509795108	0.00733116361094109	0.0518867231394146	0.0838273972097468	0.273915594785479
BMS1P13	-1.73210060405856	3912	1.00958304929069	0.0138345782035662	0.0278818413030867	0.0839620456580399	0.273915594785479
TOMM20	-1.73210060405856	3912	0.998407950591782	0.0135911108902942	0.0271793886580887	0.0839620456580399	0.273915594785479
DHX58	-1.73210060405856	3912	1.66516812936479	0.00899013499786824	0.0285743797818819	0.0839620456580399	0.273915594785479
ZBTB49	-1.73210060405856	3912	0.971370355613478	0.0135111352543772	0.0265168115204455	0.0839620456580399	0.273915594785479
SHARPIN	-1.73210060405856	3912	0.890534588209377	0.00777788301584897	0.014431463919726	0.0839620456580399	0.273915594785479
GRHPR	-1.73210060405856	3912	0.930761850330936	0.0164863999335118	0.0314562706568954	0.0839620456580399	0.273915594785479
MECR	-1.73210060405856	3912	1.20787462934511	0.0172285659261691	0.0398497388643376	0.0839620456580399	0.273915594785479
PLAC9	-1.73210060405856	3912	1.02572077429256	0.0173606616847309	0.0353825881200678	0.0839620456580399	0.273915594785479
FKBP3	-1.73210060405856	3912	0.733410473097863	0.0138251246585522	0.0230004185555027	0.0839620456580399	0.273915594785479
C1ORF50	-1.73210060405856	3912	1.05708017319916	0.0114955903939258	0.0239449643036898	0.0839620456580399	0.273915594785479
AP1B1	-1.73156532438121	3845.5	1.42320505961923	0.0255605955090787	0.06866416247452	0.0838927438385331	0.273915594785479
DAB2IP	-1.73139150014306	3573.5	0.460988939195282	0.116669929034456	0.160654957643618	0.0836591010526573	0.273915594785479
EDRF1	-1.73123225422409	3773	0.340217761810121	0.0315410075824201	0.0399398973905572	0.0838423302389032	0.273915594785479
IRF1	-1.72965174421238	3819	0.89513379181057	0.0254697371734145	0.0474089698172083	0.0841892410028701	0.273915594785479
PROSER3	-1.72946352100536	3995.5	1.10338149331893	0.00617012712690565	0.0132722528103519	0.0848737449914466	0.273915594785479
AC022154.1	-1.72946352100536	3995.5	0.929310324324125	0.00617283950617283	0.011765993401116	0.0848737449914466	0.273915594785479
NALCN-AS1	-1.72946352100536	3995.5	0.834975115388407	0.00553420186042785	0.00309999900705674	0.0848737449914466	0.273915594785479
AC133552.2	-1.72946352100536	3995.5	1.60911121799254	0.00235119167669319	0.00718738927560694	0.0848737449914466	0.273915594785479
AC010148.1	-1.72946352100536	3995.5	0.748764780131869	0.00435659105395093	0.00732560207446416	0.0848737449914466	0.273915594785479
ZNF571	-1.72946352100536	3995.5	1.7321986766475	0.00617283950617283	0.0205560425917307	0.0848737449914466	0.273915594785479
LDB3	-1.72946352100536	3995.5	0.567356999395612	0.00025705586153048	0.000381090824364447	0.0848737449914466	0.273915594785479
PET117	-1.72946352100536	3995.5	0.608034477481426	0.00617283950617283	0.00941346556532616	0.0848737449914466	0.273915594785479
MPL	-1.72946352100536	3995.5	1.13073519549248	0.00133574772396205	0.00292837817002745	0.0848737449914466	0.273915594785479
AC021205.3	-1.72946352100536	3995.5	0.510140417037579	0.00617283950617283	0.00879502340274698	0.0848737449914466	0.273915594785479
RIC3	-1.72946352100536	3995.5	1.30943648543083	0.00617283950617283	0.0153217314212929	0.0848737449914466	0.273915594785479
FGF9	-1.72946352100536	3995.5	1.11861099084553	0.00304982194929947	0.00140290897266537	0.0848737449914466	0.273915594785479
DCTN3	-1.72946352100536	3995.5	1.83742300920358	0.00617283950617283	0.00172284114010193	0.0848737449914466	0.273915594785479
ICMT	-1.72946352100536	3995.5	1.85846272024149	0.00471718848487477	0.0171506051339355	0.0848737449914466	0.273915594785479
DUSP19	-1.72946352100536	3995.5	0.616993475417613	0.00515741109848022	0.00791402394865073	0.0848737449914466	0.273915594785479
AL157713.1	-1.72946352100536	3995.5	1.76615508474854	0.00528690071753513	0.0180265266521304	0.0848737449914466	0.273915594785479
C6ORF136	-1.72946352100536	3995.5	1.91940546044928	0.00195590139907083	0.00741919816709032	0.0848737449914466	0.273915594785479
AL591623.2	-1.72946352100536	3995.5	2.13475570084605	0.00617283950617283	0.0272011604963564	0.0848737449914466	0.273915594785479
AC092801.1	-1.72946352100536	3995.5	0.38882029295554	0.00617283950617283	0.00808473983231712	0.0848737449914466	0.273915594785479
ZBTB26	-1.72946352100536	3995.5	0.811741597816293	0.00617283950617283	0.0108435638979369	0.0848737449914466	0.273915594785479
SH2D3A	-1.72946352100536	3995.5	0.31065813636093	0.00608370333542058	0.00754727043357549	0.0848737449914466	0.273915594785479
CAMK1	-1.72946352100536	3995.5	0.358669112405714	0.00437295363273149	0.00340943169944426	0.0848737449914466	0.273915594785479
GOLGA8R	-1.72946352100536	3995.5	1.9181211749077	0.000462476670006175	0.00175271687262198	0.0848737449914466	0.273915594785479
FAT3	-1.72946352100536	3995.5	0.63374171264879	0.000425219949748781	0.000660128909729275	0.0848737449914466	0.273915594785479
AC007790.1	-1.72946352100536	3995.5	1.34483716718762	0.00520018037454581	0.013228930679022	0.0848737449914466	0.273915594785479
AC244033.2	-1.72946352100536	3995.5	1.34367331956672	0.00617283950617283	0.015690618870305	0.0848737449914466	0.273915594785479
IPO9-AS1	-1.72946352100536	3995.5	0.392174125001505	0.00617283950617283	0.00470211225397446	0.0848737449914466	0.273915594785479
USP2-AS1	-1.72946352100536	3995.5	1.5747409925092	0.00375262933012879	0.00125727503030907	0.0848737449914466	0.273915594785479
AC068413.1	-1.72946352100536	3995.5	1.02125172601594	0.00617283950617283	0.012541810963668	0.0848737449914466	0.273915594785479
CCDC107	-1.72946352100536	3995.5	1.54173537049148	0.00288211710659074	0.00840721147901871	0.0848737449914466	0.273915594785479
AC234781.1	-1.72946352100536	3995.5	1.04425014655121	0.00159005581596751	0.0032826534965459	0.0848737449914466	0.273915594785479
LINC00159	-1.72946352100536	3995.5	0.41145143457688	0.00617283950617283	0.00821273299116714	0.0848737449914466	0.273915594785479
C1ORF216	-1.72946352100536	3995.5	1.0643428000919	0.00155658486448688	0.00325871631503105	0.0848737449914466	0.273915594785479
XAB2	-1.72946352100536	3995.5	1.81248586877166	0.00205157973148204	0.00722428104456733	0.0848737449914466	0.273915594785479
PATZ1	-1.72946352100536	3995.5	1.64958301902909	0.00546649539912188	0.00173862059326732	0.0848737449914466	0.273915594785479
BORA	-1.72946352100536	3995.5	0.396489889632096	0.00314684635327186	0.00414351023295346	0.0848737449914466	0.273915594785479
CFAP74	-1.72946352100536	3995.5	0.687769285002182	0.00196858063156222	0.00122137327550673	0.0848737449914466	0.273915594785479
SCUBE2	-1.72946352100536	3995.5	1.08862631333092	0.00335944324363896	0.00715264341994827	0.0848737449914466	0.273915594785479
NUDT22	-1.72946352100536	3995.5	0.929509551710457	0.00617283950617283	0.0117676214260213	0.0848737449914466	0.273915594785479
ALPK2	-1.72946352100536	3995.5	1.25833471540165	0.00403761054262702	0.00168547487142039	0.0848737449914466	0.273915594785479
AL035458.2	-1.72946352100536	3995.5	1.00800479936709	0.00617283950617283	0.0124269472617729	0.0848737449914466	0.273915594785479
MFSD10	-1.72946352100536	3995.5	1.85357014288422	0.00617283950617283	0.02236675807074	0.0848737449914466	0.273915594785479
CYB561	-1.72946352100536	3995.5	1.56693380436934	0.00617283950617283	0.0183245434480554	0.0848737449914466	0.273915594785479
RPL21P32	-1.72946352100536	3995.5	0.978086885454836	0.00617283950617283	0.0121713935160169	0.0848737449914466	0.273915594785479
AC007298.2	-1.72946352100536	3995.5	1.63266028892408	0.00217752894501627	0.00676640386090559	0.0848737449914466	0.273915594785479
LYAR	-1.72946352100536	3995.5	1.23181993046811	0.00617283950617283	0.0145173189686793	0.0848737449914466	0.273915594785479
ARL2-SNX15	-1.72946352100536	3995.5	0.537406802111713	0.00617283950617283	0.00425121582606259	0.0848737449914466	0.273915594785479
ACAP1	-1.72946352100536	3995.5	2.23916045923141	0.00617283950617283	0.0292523117626414	0.0848737449914466	0.273915594785479
MDH2	-1.72946352100536	3995.5	1.70185000371458	0.00433792633774839	0.0141439496302137	0.0848737449914466	0.273915594785479
AL031281.1	-1.72946352100536	3995.5	1.04755308712381	0.00617283950617283	0.0127730319897333	0.0848737449914466	0.273915594785479
EFCAB7	-1.72946352100536	3995.5	1.22985504906946	0.00403611159618989	0.00947920072312448	0.0848737449914466	0.273915594785479
CASP5	-1.72946352100536	3995.5	0.816768918375767	0.00603883060408227	0.0034257033291985	0.0848737449914466	0.273915594785479
GRM1	-1.72946352100536	3995.5	1.88320190572835	0.0022310651378867	0.00825245269373351	0.0848737449914466	0.273915594785479
DMRT1	-1.72946352100536	3995.5	1.63892719198527	0.00304695669515633	0.00950939018352359	0.0848737449914466	0.273915594785479
NCK1-AS1	-1.72946352100536	3995.5	1.63082557331305	0.00617283950617283	0.019156887250788	0.0848737449914466	0.273915594785479
SLC45A1	-1.72946352100536	3995.5	1.30490441754286	0.000564391322341966	0.00139648255472089	0.0848737449914466	0.273915594785479
TRMT10A	-1.72946352100536	3995.5	0.280438930818859	0.00617283950617283	0.00749892142473482	0.0848737449914466	0.273915594785479
ESRP1	-1.72946352100536	3995.5	1.97192206161411	0.00077430260034255	0.00304642816384633	0.0848737449914466	0.273915594785479
AL161757.5	-1.72946352100536	3995.5	3.18543130610691	0.00617283950617283	0.000673038884997367	0.0848737449914466	0.273915594785479
CARD11	-1.72946352100536	3995.5	0.574955152111012	0.00617283950617283	0.00919976304559146	0.0848737449914466	0.273915594785479
AC123777.1	-1.72946352100536	3995.5	1.40549802049795	0.00218891012079921	0.00580821244740018	0.0848737449914466	0.273915594785479
AL591806.3	-1.72946352100536	3995.5	0.542592897931308	0.00511087789947603	0.00350719756063293	0.0848737449914466	0.273915594785479
HIGD1C	-1.72946352100536	3995.5	1.36254889303322	0.00617283950617283	0.0158977894222035	0.0848737449914466	0.273915594785479
TIMM17A	-1.72946352100536	3995.5	0.994205481690766	0.00589435556788503	0.0117531278554131	0.0848737449914466	0.273915594785479
SLC25A48	-1.72946352100536	3995.5	1.08102414351746	0.00299799019171867	0.00634945030598079	0.0848737449914466	0.273915594785479
GEM	-1.72946352100536	3995.5	1.17448221698262	0.000203944696688357	0.000460907360356228	0.0848737449914466	0.273915594785479
AC096741.1	-1.72946352100536	3995.5	0.865750269273562	0.00617283950617283	0.00338462506439171	0.0848737449914466	0.273915594785479
KCNJ1	-1.72946352100536	3995.5	2.05111518004283	0.00197744700643751	0.00822093293947332	0.0848737449914466	0.273915594785479
PFKFB4	-1.72946352100536	3995.5	0.94063631933004	0.0058901004585219	0.0113157231141539	0.0848737449914466	0.273915594785479
GID4	-1.72946352100536	3995.5	1.53275890406196	0.00617283950617283	0.00212938743917381	0.0848737449914466	0.273915594785479
NEU1	-1.72946352100536	3995.5	0.684770210996321	0.000966793777030191	0.00155501425558445	0.0848737449914466	0.273915594785479
AL355338.1	-1.72946352100536	3995.5	1.43725796619714	0.00617283950617283	0.0167450297112558	0.0848737449914466	0.273915594785479
AC114501.2	-1.72946352100536	3995.5	1.03947084890927	0.00617283950617283	0.00299994983509475	0.0848737449914466	0.273915594785479
AC005682.1	-1.72946352100536	3995.5	0.807194171339736	0.00617283950617283	0.0108093785889008	0.0848737449914466	0.273915594785479
NCMAP	-1.72946352100536	3995.5	0.929720201811407	0.00151282282155237	0.00288439878061705	0.0848737449914466	0.273915594785479
KCNMB1	-1.72946352100536	3995.5	1.41799253548193	0.00303482862166416	0.00812306620326696	0.0848737449914466	0.273915594785479
SPIRE2	-1.72946352100536	3995.5	1.36407428352066	0.00384049982200434	0.00148962043664034	0.0848737449914466	0.273915594785479
CD80	-1.72946352100536	3995.5	1.48691719531338	0.00322805216282974	0.00906424633428162	0.0848737449914466	0.273915594785479
AC004052.1	-1.72946352100536	3995.5	1.93968114272325	0.000491634747128427	0.0018913831342669	0.0848737449914466	0.273915594785479
MAN2A2	-1.72946352100536	3995.5	0.362334479557063	0.00617283950617283	0.00793748042162727	0.0848737449914466	0.273915594785479
TPTE2P3	-1.72946352100536	3995.5	0.576414234140787	0.00617283950617283	0.00920908591326545	0.0848737449914466	0.273915594785479
ZNF2	-1.72946352100536	3995.5	2.1173184867609	0.00617283950617283	0.0268729469355414	0.0848737449914466	0.273915594785479
AL354893.1	-1.72946352100536	3995.5	0.971208688470885	0.00368206037415398	0.00722556152180129	0.0848737449914466	0.273915594785479
SMDT1	-1.72946352100536	3995.5	1.81818665197706	0.0050857843440256	0.0179798614745046	0.0848737449914466	0.273915594785479
PTRH1	-1.72946352100536	3995.5	0.787297328446926	0.00304403165240346	0.00525732630608128	0.0848737449914466	0.273915594785479
SLC30A8	-1.72946352100536	3995.5	0.890569388857922	0.000374349845964231	0.000694603768779951	0.0848737449914466	0.273915594785479
NMNAT3	-1.72939967045641	3729.5	0.727866528839319	0.0357724411620034	0.0592848320546395	0.0841234932220959	0.273915594785479
FAM81A	-1.72890139752432	3876.5	2.16854272123726	0.0106416332225004	0.0480094837645689	0.0844365512729358	0.273915594785479
ZNF337-AS1	-1.72853281067826	3846	2.06081013188103	0.0150329387850231	0.0629203020065438	0.0844373503180565	0.273915594785479
AC092755.1	-1.7272425445107	3795.5	0.879533802182782	0.0281374489221675	0.0518102880713402	0.0845872466906678	0.273915594785479
DLST	-1.72639640993855	3774	0.667523855132995	0.0310477059978393	0.0493435130691995	0.0847117267513968	0.273915594785479
SEC61A1	-1.72639640993855	3774	0.388454777420374	0.0281505400291931	0.0368601941667935	0.0847117267513968	0.273915594785479
PDCD5	-1.72550109224609	3877	1.53518598296743	0.0193942526792302	0.0563165565916136	0.0850506015799676	0.274417054643244
MGEA5	-1.72490742803432	3502	0.405190099607143	0.204852622370293	0.271366911228088	0.0847915907010796	0.273915594785479
IL20RB	-1.72419146888021	3913	1.12457992297003	0.0111953474489259	0.0244389934574856	0.0853893878698732	0.274816173504627
PGPEP1	-1.72419146888021	3913	0.944661532922242	0.00656580147735866	0.0126491516974626	0.0853893878698732	0.274816173504627
INPP5E	-1.72419146888021	3913	0.595220684605624	0.0126374064036357	0.0191011408380433	0.0853893878698732	0.274816173504627
MFSD4A	-1.72419146888021	3913	0.905333369636857	0.0119980176289876	0.0224916683327333	0.0853893878698732	0.274816173504627
DRG2	-1.72419146888021	3913	0.987295357369768	0.0139011036098739	0.0275855796302066	0.0853893878698732	0.274816173504627
EEF1A1P13	-1.72419146888021	3913	0.748785620777685	0.012400235382863	0.0208512810515422	0.0853893878698732	0.274816173504627
MSANTD4	-1.72419146888021	3913	0.997600890790355	0.0159642477462321	0.0319072776565364	0.0853893878698732	0.274816173504627
HLCS	-1.72366981800451	3639.5	0.908610806709539	0.0736851353129303	0.138446034461844	0.0850846747152817	0.274457684634474
ZCCHC14	-1.72292473405367	3597.5	0.762397072554607	0.0985097971595363	0.16721938532211	0.0851945864293303	0.274742864918615
NBPF14	-1.72254533323197	3720	0.272152228248329	0.0304978921273608	0.0368371540863139	0.0853507150388019	0.274816173504627
ERVMER61-1	-1.72246488509286	3847	2.17933199427626	0.00996660266393496	0.0453031616577622	0.0855356711327204	0.275217645445169
FIP1L1	-1.72077950776788	3604	0.721454286379941	0.102189050573441	0.168603236732237	0.085587628639791	0.2753154912212
TUBA1A	-1.71870778085929	3878	1.79699075837794	0.0126162370505892	0.0439496304036355	0.0862881999399187	0.277275947493945
PPIH	-1.71856423303153	3821	0.966755204339534	0.0231352493074941	0.0452596946966414	0.0862000538763234	0.277215728260202
ATAD5	-1.71672472136747	3776	0.667174196089869	0.0275376248920773	0.0437543869895093	0.0864723950783696	0.277275947493945
AC010542.3	-1.71639986789183	3848	1.6685459956684	0.00932349273819982	0.0297036154889592	0.0866449773109714	0.277275947493945
MAIP1	-1.71628233370186	3914	0.815368392950933	0.0176808228831232	0.0311374632166881	0.0868362825168267	0.277275947493945
FAM71D	-1.71628233370186	3914	0.591724427944339	0.00864254462498205	0.0130313352188643	0.0868362825168267	0.277275947493945
G2E3-AS1	-1.71628233370186	3914	0.749178738723339	0.00989985806338581	0.0166513834002555	0.0868362825168267	0.277275947493945
PDZK1	-1.71628233370186	3914	0.305566323553445	0.0144590358767244	0.01787419661003	0.0868362825168267	0.277275947493945
MYO5B	-1.71628233370186	3914	0.963938786172448	0.0122707125581341	0.0062846606414692	0.0868362825168267	0.277275947493945
EEF1E1-BLOC1S5	-1.71628233370186	3914	0.691081318147569	0.0171018322860753	0.0276277851240307	0.0868362825168267	0.277275947493945
UBE2I	-1.7157947672709	3821.5	1.08100913696798	0.0301320128786711	0.0638159940055772	0.0867083293867999	0.277275947493945
PTPN21	-1.71515578088295	3678	0.936134647758519	0.0500982619224139	0.095945482014441	0.0866642261945424	0.277275947493945
ZBED5	-1.71437188471554	3798	0.412019497228668	0.0306064352209185	0.0407367801549387	0.0869339463619501	0.277275947493945
PIN4	-1.71436980628466	3798	0.672622409950155	0.0297313536758776	0.0474190114832976	0.0869343289468244	0.277275947493945
NORAD	-1.71337024216354	3848.5	1.47545438830944	0.0203429516634823	0.0566689040438801	0.0872034389177494	0.277924255188846
NRXN3	-1.71272464498541	3584.5	0.326821965870416	0.00448423289452438	0.00357432799258579	0.0870520140620529	0.277510874169373
ASB7	-1.7119144694725	3879	1.37156554894774	0.0183861233569957	0.0476500353976791	0.0875403038855218	0.278650339498084
FAM66E	-1.7119144694725	3879	0.902285920296619	0.0109760291920399	0.0205323346981815	0.0875403038855218	0.278650339498084
AC013472.2	-1.7119144694725	3879	1.26003691102845	0.0146855434149871	0.0352213344737595	0.0875403038855218	0.278650339498084
NOTCH2	-1.7119144694725	3879	1.28243981799847	0.0125213439610821	0.0305019071800451	0.0875403038855218	0.278650339498084
MOSPD2	-1.71179775275651	3798.5	0.712588712457261	0.034551018619059	0.0566564294345238	0.0874095350724974	0.278511628334488
FMN1	-1.7103348506908	3849	1.1707858409545	0.0139070989817012	0.0313489167567561	0.0877658710248227	0.279159704775743
FP700111.1	-1.70927700729463	3640	0.816110196234709	0.0667488273164188	0.117611040671666	0.0877223982898925	0.279090907109052
ZW10	-1.70922154860813	3799	0.544382411468932	0.0309926573026143	0.0452203139224473	0.0878876056769319	0.279338292968696
TAB1	-1.7051211580857	3880	1.76141571673237	0.0115995417222564	0.0394203229716011	0.0888070249740383	0.281839880301363
GTPBP8	-1.7051211580857	3880	1.63353573792876	0.00860719707001138	0.0267620933990852	0.0888070249740383	0.281839880301363
AIMP1	-1.7051211580857	3880	0.961847793254833	0.0161681509128323	0.0315222801531062	0.0888070249740383	0.281839880301363
STAM	-1.70439117664693	3759	0.668379204620838	0.0453131836321618	0.072058135534034	0.088736562398522	0.281839880301363
SEC23A	-1.70432161590784	3612	0.562181335737918	0.0825329348100004	0.121918028585758	0.0886280281689157	0.281621565758327
ZNF350-AS1	-1.70426983348977	3850	1.57393341582593	0.0194611807388288	0.0580538108068354	0.0888984316535407	0.282059910910675
FAM118A	-1.70390359495589	3714	0.813149236008697	0.058242613311719	0.102412365523039	0.0887815134956948	0.281839880301363
CASP8	-1.70221900934344	3779	0.4426888596011	0.038767925751062	0.0527097971781211	0.0891683474607226	0.282846071376776
PFN1	-1.70124018735176	3850.5	1.12141506275859	0.0127988629801957	0.0278780460357666	0.0894685727525259	0.283516853685273
NINJ2	-1.70046406334517	3916	0.295916797143172	0.0178102411237763	0.0145041066057541	0.0897894334030382	0.284392560880173
AL110118.2	-1.69832784669891	3881	0.785505182052488	0.0132903301007585	0.0229250934778475	0.0900884747080826	0.284845444529862
FAM50A	-1.69832784669891	3881	0.612973570738804	0.0147067054554268	0.0225044827835232	0.0900884747080826	0.284845444529862
ARL14EP	-1.69832784669891	3881	1.66387901058295	0.00875673300506156	0.027807593747389	0.0900884747080826	0.284845444529862
TMSB15B	-1.69832784669891	3881	1.18837667314918	0.0146062085749926	0.0333296598172655	0.0900884747080826	0.284845444529862
ZNF658	-1.69832784669891	3881	0.974712289581329	0.014038631071647	0.027616092095188	0.0900884747080826	0.284845444529862
RWDD4	-1.69820481628874	3851	1.52659963546084	0.0125081503510843	0.0361047130005032	0.0900427385398471	0.284845444529862
NBPF3	-1.69638921066984	3825	0.679927573023494	0.0221161779798107	0.0354527952332122	0.090338022231186	0.28542257914141
RIC8B	-1.69515200267491	3655	0.582909414946903	0.0779598634690046	0.116831722504952	0.0903847988596821	0.285499771330076
U2AF2	-1.69493476888926	3881.5	1.15384167997942	0.0210513934769012	0.0468980407013612	0.0907340762889334	0.286107920223026
SLC41A3	-1.69493476888926	3881.5	1.37625793698282	0.024143794229553	0.0627761676031	0.0907340762889334	0.286107920223026
NOMO2	-1.69417165815077	3774	0.93821391693146	0.0374645324952808	0.0718537288553574	0.0906843293830321	0.286092265809136
CDKL5	-1.69390046388936	3688	0.515998320617044	0.0537749789195296	0.0769304348995872	0.0906481449024228	0.28604873979211
LMBRD2	-1.69377677557854	3802	0.481527652467855	0.0317826816973126	0.0443932651450821	0.0907981056903702	0.28616857336109
ZNF568	-1.69377677557854	3802	0.57116838749153	0.0394478523988782	0.0586372227499298	0.0907981056903702	0.28616857336109
L3MBTL1	-1.6936197137359	3825.5	0.955970184619958	0.0263095211099695	0.0510854744078481	0.0908658690172951	0.286181302547424
SUPT16H	-1.69277429500341	3738	0.604223544634637	0.0439791095293598	0.0668901285412264	0.0909092803870252	0.286236539059886
TTC39B	-1.69262460458088	3659.5	0.302596202691997	0.060865235261987	0.0750864029441978	0.0908693390024966	0.286181302547424
FN3KRP	-1.69255977114338	3917	0.51405093924709	0.0207905165943098	0.0145523925403169	0.0912951149947562	0.28699454939508
CATSPER2	-1.69214264624293	3852	0.963774903105638	0.0221401327002195	0.0432233815537948	0.0911983264380096	0.28699454939508
AC010646.1	-1.69153453531211	3882	0.576241712870198	0.0128830164486979	0.0192175088085088	0.0913847645194587	0.28699454939508
AC055811.2	-1.69153453531211	3882	1.19046715475841	0.0125220777052972	0.0286154456290544	0.0913847645194587	0.28699454939508
TAF12	-1.69153453531211	3882	1.15378913229345	0.0204223489135871	0.0454950020009396	0.0913847645194587	0.28699454939508
DNAAF4-CCPG1	-1.69153453531211	3882	1.24857711282506	0.0205621941038119	0.0489245959210629	0.0913847645194587	0.28699454939508
ACVRL1	-1.69085496299799	3826	0.56627672874449	0.032896248784698	0.0487328355803209	0.091395283937309	0.28699454939508
PDK3	-1.69084545507941	3826	0.846235883589272	0.0259558948009838	0.04670091148685	0.0913971058533757	0.28699454939508
TRAP1	-1.69084545507941	3826	0.709656708731809	0.0247841151776137	0.0405581088042726	0.0913971058533757	0.28699454939508
SDHAP1	-1.69022526204993	3672	0.345099330572382	0.0738739966656322	0.093862980786784	0.0913375286878071	0.28699454939508
LRRC69	-1.68863056512522	3803	0.705988084717307	0.0330140716223805	0.0538886363307635	0.0917849303005484	0.288070757663991
PHF10	-1.68788633441544	3756.5	0.993398279752237	0.0400199319385452	0.0797535454963936	0.0918665447262834	0.288256100679696
GOLPH3L	-1.68606832827078	3708.5	0.5184167176084	0.0538611928529945	0.0771832318574774	0.0921675652767954	0.289129629644393
AC116618.1	-1.68474122392532	3883	1.47071289803621	0.013542792679351	0.0376017252896346	0.0926960057528225	0.290502051877315
AL163540.1	-1.68474122392532	3883	1.10402464322754	0.0145734050023702	0.0313621329910614	0.0926960057528225	0.290502051877315
RANBP9	-1.68462096872258	3618	1.1491251446979	0.0734095983207225	0.16300604806519	0.0923791494439641	0.289651139250436
VWA8	-1.68144078297086	3540	0.420309667567041	0.143119985088246	0.191590140738031	0.092953766100208	0.291238418210485
GALNT11	-1.6810613032735	3705	0.418393828404779	0.0573515996313941	0.0766727274247244	0.0931348504058935	0.291734244578598
VPS13C	-1.68006800891654	3540.5	0.313280083149112	0.164784351587985	0.204799134503392	0.0932211674215063	0.291933052976614
C11ORF54	-1.68001259143115	3854	0.515788680345148	0.0256062442735757	0.036626938949613	0.0935463776470924	0.292451460074943
TNFRSF10A	-1.68000976468564	3854	0.992137738289385	0.0263403879455578	0.0524463903378037	0.093546929429936	0.292451460074943
SLC17A5	-1.68000976468564	3854	0.793442866961325	0.014614356888665	0.0253482904358237	0.093546929429936	0.292451460074943
CTTN	-1.67976213885144	3645	0.627630319900275	0.0735842695252762	0.113751606394847	0.0933404640025415	0.292163426888895
MRPS5	-1.67892183612482	3632	0.29347509947242	0.0850879124446231	0.0694104691273441	0.0934956480891181	0.292451460074943
SUGT1	-1.67887225519292	3758.5	0.5782575382442	0.0371573094600512	0.0555049246724914	0.0936170607363413	0.292599115711407
CD302	-1.6783401415539	3805	0.634956211051746	0.0398678610354294	0.0619447102003237	0.0937840362685157	0.292982635136289
AL445665.1	-1.67833200254895	3805	0.438599400594049	0.0194602579476288	0.0263836361906107	0.0937856286849358	0.292982635136289
RCBTB2	-1.67794791253852	3884	0.855939082979298	0.026456845027429	0.047924063807609	0.0940223096491706	0.293220173392104
S1PR1	-1.67794791253852	3884	0.794991896764738	0.0188926714070049	0.032804200023997	0.0940223096491706	0.293220173392104
PSMD3	-1.67794791253852	3884	0.523300450627931	0.0132410046127107	0.0190388271767719	0.0940223096491706	0.293220173392104
RPL34-AS1	-1.67794791253852	3884	0.585642512198456	0.0175860364357998	0.0264047255703047	0.0940223096491706	0.293220173392104
AGPAT5	-1.67794791253852	3884	0.767763984405923	0.0218235403759244	0.0371835419141194	0.0940223096491706	0.293220173392104
MDM1	-1.67794791253852	3884	0.708772293192889	0.01150583135493	0.0188172263842003	0.0940223096491706	0.293220173392104
USP40	-1.67619949282374	3606.5	0.564222930991828	0.089788721885854	0.132824418518473	0.0940124270027464	0.293220173392104
FLG-AS1	-1.67421418830814	3829	0.328609991781964	0.0202992887201684	0.0254984337325189	0.0946343446064174	0.29469729978947
FASTKD2	-1.67421418830814	3829	0.549289534104811	0.0228325699191586	0.0334278856057162	0.0946343446064174	0.29469729978947
HS1BP3	-1.67394756402526	3855	0.763884618778707	0.0274570828280699	0.0466562843351971	0.0947384583223483	0.294949630113217
CEP162	-1.67390005132421	3680.5	0.806072998466298	0.0549224923238342	0.0961009943309952	0.0945159956633727	0.29461597379627
BBIP1	-1.6737934309717	3748	0.255268032781807	0.0498259534576424	0.0417376631761298	0.0946015826650255	0.29469729978947
NUP188	-1.67320928201476	3785	0.319727856434948	0.0344703420076841	0.0430329516164812	0.0947628977851829	0.294953847746962
AC138969.1	-1.67124198121111	3743	0.666834163020335	0.0359389673642538	0.0570897571012085	0.0950998779342791	0.2957865482878
H1FX-AS1	-1.67115460115173	3885	0.273301843942853	0.0181301668010376	0.0149981974094521	0.0953637873291584	0.296220044210488
AL035413.1	-1.67115460115173	3885	0.828971967764163	0.0263801301703041	0.0468986158569653	0.0953637873291584	0.296220044210488
CCDC26	-1.67115460115173	3885	0.609117181390272	0.0116687534767904	0.0178080120799588	0.0953637873291584	0.296220044210488
CCAR2	-1.67091505032232	3855.5	0.733937977858229	0.0261547389773674	0.0435287436726046	0.0953390470132625	0.296220044210488
POU2F1	-1.67016365477553	3548.5	0.391430780993102	0.157036979130848	0.206048692047011	0.0951708933670451	0.295935386846127
SMNDC1	-1.66985662440008	3760.5	0.756518498331803	0.0473085516764793	0.0799786782293927	0.095394541138344	0.296220044210488
ODR4	-1.66932136123809	3655	0.336623652799696	0.0797168837607274	0.100692793799965	0.0954015404184206	0.296220044210488
EPG5	-1.66916792282792	3722.5	0.834097236144456	0.0451111453872771	0.0804845565089992	0.0954895763177403	0.296421359721032
RPS14	-1.66867043271772	3830	0.399948555405338	0.0206229889098508	0.027219931083713	0.0957336215079727	0.297034599807519
EIF3E	-1.66812150218962	3678	0.279121596386819	0.0671929230246646	0.0815530696555095	0.0956575969119186	0.296870807807526
PLOD3	-1.66803750945296	3807	0.416756970070939	0.0421142785085572	0.0562381905814011	0.0958203442321325	0.297231497512492
CLCN6	-1.66789095571175	3856	0.701655369449295	0.0233625670504054	0.0380200129367557	0.0959410040760645	0.297251886242097
GXYLT2	-1.66788253661937	3856	0.877729614794248	0.0273291057918542	0.050258855463243	0.0959426811004844	0.297251886242097
ABHD5	-1.66787973028358	3856	0.918449450602208	0.0160385359676531	0.0303411944678016	0.095943240108195	0.297251886242097
AC129492.3	-1.66787973028358	3856	0.884756488681487	0.0148598808381292	0.0274613385691362	0.095943240108195	0.297251886242097
PCDH9	-1.66724501649455	3708.5	1.49420400924157	0.0245861290223942	0.00871162695408451	0.0958585129665554	0.297251886242097
IFT172	-1.6645205594876	3800.5	1.33965387461538	0.0294020969282697	0.0745281506987179	0.0965122984685203	0.298797586026722
BEAN1	-1.66436128976493	3886	0.509741096729856	0.016819426835871	0.0239575733887214	0.0967205497762482	0.299222700619866
PAQR8	-1.66436128976493	3886	0.639163275118533	0.0219363816726354	0.034183356837899	0.0967205497762482	0.299222700619866
TMEM50A	-1.66288722951936	3808	0.396350059843528	0.0245534021027938	0.0186492318250969	0.0968514815794508	0.299484845145363
DSE	-1.66275370723841	3675.5	0.468820330141294	0.0723052607780253	0.0522244598205183	0.0967278053259096	0.299222700619866
ASPSCR1	-1.66181750921349	3857	0.688634247151436	0.0234323292970657	0.0377903623762084	0.0971591249095391	0.29985558912299
SEC61A2	-1.66181750921349	3857	0.519771588869942	0.0202781224140414	0.0290859447536515	0.0971591249095391	0.29985558912299
DMXL1	-1.65973340490962	3571	0.489805703666272	0.136034796198393	0.19110497649686	0.0972667138412699	0.300115141934292
ZNF721	-1.65758292153687	3832	0.642650914949356	0.023837139117129	0.0372353439383647	0.0979628330894834	0.3018256856485
AC104162.2	-1.65758292153687	3832	0.336145836116906	0.0330113010641969	0.0416837420825864	0.0979628330894834	0.3018256856485
PARP11	-1.65708359024503	3681	0.353328123767659	0.0827635582766415	0.10576017814524	0.0978753404719983	0.301774426933089
LMO2	-1.65699263580143	3730.5	0.277985492717074	0.0485104072471091	0.0588314134043221	0.0979399191304567	0.3018256856485
HSPA8	-1.65696792571145	3802	1.57864564277047	0.0294806514349248	0.0882310377908688	0.0980361678011543	0.301978812920768
MRPL1	-1.65285532584937	3731.5	0.3896727605511	0.0528578115282235	0.0692703203827727	0.0987821427868202	0.303983487087476
BST2	-1.65203916594644	3833	0.256665022188197	0.0310314417023349	0.0370809182013366	0.0990928881236105	0.304572968861046
SFXN1	-1.65203916594644	3833	0.807904443369858	0.0231196632677758	0.0405052609960822	0.0990928881236105	0.304572968861046
MPC1	-1.65182848270615	3764.5	0.427635725185268	0.033394592779654	0.0449321657127025	0.0990298989005352	0.304572968861046
EIF4G2	-1.65180041182208	3660	0.373917841248836	0.0983876918247084	0.127535150623789	0.0989333423114676	0.304375467063236
MBD4	-1.65145634469106	3783	0.715971369644996	0.0301986910218809	0.0496359592047976	0.0991305166335249	0.304615346567231
ICE2	-1.65134958340259	3703.5	0.926594157828644	0.0566505496677609	0.107777607061114	0.0990619926776311	0.304572968861046
ZNF350	-1.65077815166369	3888	0.558877416104214	0.026399752424087	0.0389084964990615	0.0994796577850883	0.305396615699971
ZNF891	-1.65077466699134	3888	0.470437005844648	0.0226663069592581	0.0314169520256566	0.0994803721173421	0.305396615699971
HSPA14	-1.64968745440171	3859	0.604910714325496	0.0222038615173027	0.0337871284242354	0.0996289908096062	0.305707707977853
C2ORF76	-1.64968467868049	3859	0.615296354612882	0.0307653745935287	0.0471537404273654	0.0996295606182813	0.305707707977853
CD36	-1.64926960666589	3833.5	0.574199542338215	0.0242282290839486	0.0360898873951359	0.0996613280896113	0.305731762065057
ANAPC7	-1.64671078048218	3784	0.969148864133209	0.0382186160595328	0.0748918171898991	0.100106404477804	0.306949731224601
AL390334.1	-1.64649541035602	3834	1.72041729736389	0.00641652131108222	0.021193166108181	0.100233322755326	0.307191452349437
DIS3L2	-1.64610359474216	3551	0.315947652813886	0.159548971939969	0.198659884250339	0.100034882649172	0.306804055594929
DDHD1	-1.64602956243846	3688	0.27649675783414	0.079283390953033	0.096052324801099	0.1001407323317	0.306981318858478
SPIN1	-1.64527866376827	3642	0.532391569158362	0.0712035909226095	0.103029549760999	0.100259603291035	0.307198309652171
TTC9C	-1.64398135560454	3889	1.16860320090956	0.0239159704910384	0.0106257730912344	0.100883653138313	0.30859239553465
HERC2P4	-1.64398135560454	3889	0.654964722263378	0.0101363435387611	0.0064337982193512	0.100883653138313	0.30859239553465
AL359706.1	-1.64361966147946	3860	0.34740027924521	0.0215097884245124	0.0273736317952473	0.100883143601822	0.30859239553465
PDLIM3	-1.64361966147946	3860	0.343262783264665	0.0200690452331378	0.0254668892525574	0.100883143601822	0.30859239553465
ATP2B1	-1.64330338702126	3633.5	0.889588630312515	0.0872753986421926	0.161828694974674	0.100662180643223	0.308283960229738
GAB3	-1.64185879568977	3805	1.34506046065544	0.0276849853380778	0.0704397846962891	0.101142343460216	0.309235635891644
WBP1L	-1.64137600977456	3659.5	0.362515348103964	0.0774307008717715	0.0995784561861963	0.101080993852853	0.309122034097155
SNX19	-1.64024112285082	3773	0.284000767108825	0.0471996936349221	0.0387571502988245	0.101432065352376	0.309973092324159
MRC2	-1.63830889869162	3767.5	0.622453532830781	0.0295400145567125	0.0455011617319256	0.101827997731137	0.310960896675486
URGCP-MRPS24	-1.63830737643571	3767.5	0.706503817941058	0.0279177508236449	0.0455862676688269	0.101828315855853	0.310960896675486
CERS4	-1.63755464427842	3861	0.721205022954065	0.0198293411069446	0.0327110637490655	0.10214926219736	0.311717488200543
MN1	-1.63721796554354	3786	0.984319687637287	0.0261244909768855	0.0517348420313176	0.102081505652031	0.311585140400384
CPM	-1.63718804421775	3890	1.28571263235326	0.00765795322755972	0.0031365270671599	0.102302661145466	0.312111055743942
SUMF1	-1.63713659601417	3547.5	0.333690558102991	0.152929766373823	0.192777364204327	0.101895325466063	0.311091176458756
LRSAM1	-1.63541019820651	3836	0.852892827617048	0.0239193241261405	0.0132328075009818	0.1025450875881	0.31255361529635
RAP1GAP2	-1.63540789917517	3836	0.432263307853008	0.0205385443742996	0.0277233546709313	0.102545570581693	0.31255361529635
FXYD6-FXYD2	-1.63536522945546	3746	0.70729618881627	0.0370935609242246	0.0606025716691624	0.102418240491203	0.312314524762792
AC007255.1	-1.63452488588699	3861.5	0.343963243095517	0.028368820424801	0.0360165071838042	0.10278646806073	0.312840091093843
EIF2S3	-1.63430423067892	3806.5	1.07286644665328	0.0292442416611277	0.0615864799303167	0.102724566671181	0.312801927088321
ATF6B	-1.63430233450447	3806.5	0.87821615177083	0.0161489314848074	0.0297082928465861	0.102724965646285	0.312801927088321
RNF185	-1.63380641331017	3768.5	0.373333332033735	0.0376145243184802	0.0487380914170952	0.102773709946092	0.312840091093843
GTF2IRD2P1	-1.63247240622313	3787	1.42422491289857	0.0182724240707394	0.0491205428306962	0.103080442649409	0.313585432317026
ANKRD20A1	-1.63039817448266	3891	0.255823246612374	0.0197423392975771	0.0165311774494601	0.10373677674603	0.315134121833818
VAMP5	-1.63039473283095	3891	0.692538322867762	0.0197469652342943	0.0122111797259718	0.103737506177744	0.315134121833818
EZH1	-1.63034619988187	3742	0.43707475003054	0.050465368286327	0.0372620700475047	0.103471751233219	0.314626027012577
PGAM1P5	-1.62967952422771	3794	0.523178218966836	0.0217405808744607	0.0151212863331916	0.103681549323429	0.315113976143067
UBR2	-1.62935075893166	3549	0.299826893133116	0.212527218297767	0.261680812081869	0.103535281827036	0.314744300714737
POLR2H	-1.62926596367395	3807.5	0.969849932941388	0.0275739642481009	0.0540592575482293	0.103790676830781	0.315145788466467
POMP	-1.62698566001111	3705.5	0.343826998182737	0.0746132142519877	0.0947185407447464	0.10414683292004	0.316001919786121
AREL1	-1.62649764726284	3776	0.472759810852553	0.05003349588793	0.0360393841184821	0.104331678917542	0.316337413746901
LINC00174	-1.62626397377114	3733	0.475056024927747	0.054423647944206	0.0756768988920193	0.104328665776517	0.316337413746901
CUTC	-1.6257153538492	3759	0.267122361524598	0.0516371323186674	0.0429004489572024	0.104476101684155	0.316591044243814
SPOCK1	-1.6255716226992	3830	3.29852796677467	0.0039413359740542	0.0391254222166596	0.104616911864072	0.316826329198211
CCDC102B	-1.62542460987636	3863	0.253422307775733	0.0324635480381088	0.0272285664892371	0.104719419335143	0.3169114213276
KANSL3	-1.6251949482265	3682	0.884499970585538	0.0744087160047557	0.137484210378983	0.10450709626649	0.316591044243814
KCTD1	-1.62478627016526	3770.5	0.542646835206814	0.0386348892877131	0.0563029574376403	0.104689326130305	0.3169114213276
CROT	-1.62432038799432	3838	0.496095182297003	0.0257889179305897	0.0182774306147121	0.10490005511362	0.317157596826012
LHPP	-1.62432038799432	3838	0.419648569754817	0.0137194192473903	0.0102532637835133	0.10490005511362	0.317157596826012
PDE1A	-1.62420073548009	3724	0.365649557616551	0.021142395382839	0.0164042842008319	0.104759375240542	0.316956531875763
MEIS1	-1.62393184587713	3690	0.350375558744686	0.0390754393071948	0.0498306947742022	0.104783939159679	0.316956531875763
SIDT2	-1.62360142144416	3892	0.955162351015944	0.0154272837587344	0.00794966146349907	0.105188298032348	0.317696188247821
ATP5F1C	-1.62298128758229	3789	0.874997287455085	0.038223726812888	0.0701610654884693	0.105101626428474	0.317541612881679
CCNK	-1.62218159999397	3734	0.531553717794356	0.0540645322589962	0.0781843395648049	0.105202517999259	0.317696188247821
MAPKBP1	-1.62193856677771	3715.5	0.606492108556128	0.0560148427101932	0.0853301808238029	0.105235117726091	0.317719541395621
CSGALNACT1	-1.62049162918569	3665.5	1.50497577612489	0.0427222354682507	0.121477732179211	0.10550084094046	0.318426170590302
CCDC93	-1.62026956037153	3691	0.265439295075861	0.0680103216918162	0.0817650758533501	0.105570317524359	0.318505772611272
RBMS3-AS2	-1.62017105252412	3831	1.43749905341455	0.0217374768338085	0.0589770221827076	0.105776700801816	0.318827295622743
TMPO	-1.6191932220129	3809.5	1.07021980733185	0.0218324519256934	0.0458932838895741	0.105948445196033	0.319144976775522
ZZEF1	-1.61908237493085	3612	0.563807534009812	0.0924451529611775	0.136714647505797	0.10576552880656	0.318827295622743
KIAA1551	-1.61904896135259	3596.5	0.260866453016102	0.0989323428797501	0.0825512199571319	0.105762972927498	0.318827295622743
VPS35L	-1.61829677681991	3644	0.518681740164217	0.0866820955028136	0.0604787094555064	0.10595703150049	0.319144976775522
MNAT1	-1.61808896241527	3559.5	0.287374570851296	0.164168235972339	0.200397975523682	0.105948817761501	0.319144976775522
GBE1	-1.61784154335852	3581.5	0.521442481474715	0.116265924653199	0.166959676928087	0.10601446154098	0.319242699766464
PTBP1	-1.61743613760695	3708	0.302017372082062	0.0715972523400445	0.088290482467296	0.106197207871433	0.319588760618709
IK	-1.61680811005736	3893	0.730861830511812	0.0161288186539838	0.0097119037573244	0.10665514624676	0.319588760618709
UBAP2L	-1.61680464120675	3677	0.380280190636034	0.0854900010206081	0.111306928390381	0.106305493425534	0.319588760618709
TSC1	-1.61517371909292	3797	0.369295011043452	0.0497506486688867	0.0385037504282652	0.106797573540295	0.319588760618709
XPO7	-1.61320971884353	3671	0.483706905667076	0.0853707521555968	0.119424270356402	0.107080319897278	0.319588760618709
UVRAG	-1.61107021820035	3528	0.449392849915644	0.231023358353586	0.315569867946061	0.107455865011133	0.319588760618709
TNRC18	-1.61018556530056	3608	0.263681388753757	0.129262746185248	0.15521603106868	0.10769372795324	0.320067271137052
CIR1	-1.61003054398025	3723	0.370161164135177	0.0622944966832428	0.0805390440658027	0.10782259325777	0.320309061626258
ZRANB2-AS1	-1.61001479867056	3894	1.13529746652764	0.0220564793289443	0.0100289871368338	0.108138160080616	0.321033954044158
USP34	-1.60911561488733	3515.5	0.338861694123553	0.28271073234026	0.357655529115422	0.107877136440206	0.320396599789985
NEMP1	-1.60874460962105	3792	0.681946136099308	0.0367988568535189	0.0590722288425062	0.108192236527678	0.321033954044158
NSD1	-1.607801226367	3555.5	0.393706693711295	0.176417310308251	0.231843617616915	0.108185095072645	0.321033954044158
PFDN1	-1.60667177055151	3833.5	1.49739948228902	0.0247665219882756	0.0700520037436017	0.1087203388465	0.322451199963261
ZFHX3	-1.60288087536925	3550.5	0.349419060068454	0.0560724670987254	0.0714585888701691	0.109266159888497	0.323994830562852
RAD21	-1.6010044914493	3749	1.01543743591444	0.0448285102338334	0.0907142978234618	0.109840838238366	0.325396798092188
DNAJA1	-1.59999906199594	3776	0.733008129069755	0.0415084115057079	0.0690369311281863	0.110099618766285	0.326012243100076
UBE3A	-1.59930584743369	3685.5	0.396769983415223	0.0749099267255744	0.0986544493878004	0.110151871865495	0.326091396391435
TRA2A	-1.59853939649112	3572	0.718497793456406	0.122488174081584	0.201680654824218	0.110241284004255	0.326280492407314
SLC36A4	-1.59774554219031	3776.5	0.45123691758085	0.0465347352035251	0.0636462413651101	0.110602252548672	0.327121523336664
NCOR1	-1.59769722983526	3539	0.284442933805971	0.22784596874758	0.277563247026181	0.110411158372699	0.326707589283924
MIER1	-1.59723209694631	3588.5	0.367334961939944	0.142802400445496	0.184263970702886	0.110542388438765	0.32702016602966
MTR	-1.59600803872022	3666	0.497028142970007	0.0967601559550306	0.136614180663052	0.110870670826766	0.32783951889692
TCAIM	-1.5957206937169	3705.5	0.526609092293914	0.0542649129106674	0.0782052305545292	0.110970625495009	0.327955545527186
RBL2	-1.59542514500063	3679.5	0.616161759778223	0.0703663656511056	0.107914542669759	0.111012579980048	0.327955545527186
STK24	-1.59535186735709	3608.5	0.250641084728916	0.138777889426291	0.165140370436597	0.110975188312369	0.327955545527186
SQSTM1	-1.5945079316598	3795	1.02050382628982	0.0263555941206437	0.0535207853889932	0.111354340204737	0.328886079853151
ATG13	-1.59370472678663	3761	0.444279924866946	0.0407616509423579	0.0554817506641733	0.111485611325559	0.32905876236775
UBE2Z	-1.5935789017573	3741	0.423617704851889	0.0520526292032481	0.0698413618785493	0.111489033598653	0.32905876236775
ZNF680	-1.59289215440917	3756	0.915586513002137	0.0367802131553123	0.069441442359604	0.111661729912443	0.329492360991061
NEK7	-1.59191261896251	3560	0.292739305524425	0.216218189600809	0.264919146968453	0.11171794517435	0.329582125488956
SLC7A6	-1.58941571057305	3790	1.02869080058647	0.0437053426824234	0.0892593553107158	0.112493351884132	0.331639953166487
FAM66C	-1.58463040015061	3738.5	0.765616884446386	0.0471848612076338	0.0802750876721213	0.113509980819368	0.334405585641933
NME3	-1.58393862619924	3816.5	1.42546329721723	0.0221585558014519	0.0596186637184491	0.113781936764016	0.335129508076035
STXBP5L	-1.58297215293693	3870	0.281489871354048	0.0365921941436367	0.0300994031861716	0.11412069032959	0.33597236413391
PDE7A	-1.58226895577184	3758.5	0.83177091789704	0.0394410144215748	0.0702546761900771	0.114073639886735	0.335911246101134
PRMT2	-1.58136478253624	3661	0.467337815949433	0.0979086231486296	0.135416000898854	0.114179599942739	0.336068359472099
FRG1BP	-1.58027125369855	3798	0.322565321827779	0.0261340483471199	0.0326901914223152	0.114588935632889	0.337117851849282
MAML1	-1.58027125369855	3798	0.906769413746005	0.0290749571573587	0.0545587438140429	0.114588935632889	0.337117851849282
KDM3B	-1.57890038028907	3653	0.42101302446143	0.101587155270447	0.136057876488741	0.114738285764533	0.33740185896742
CNRIP1	-1.57386771059218	3818.5	0.494914954980623	0.0328963841369122	0.0463778226106774	0.11610148405815	0.340939706230977
UFL1	-1.57377355198246	3760.5	0.458377031895163	0.0434438019622991	0.059713933251652	0.116031813252814	0.340813443202576
EIF3M	-1.5716493928012	3806	0.502742579954298	0.0516001441412501	0.0364023180422829	0.116594013720381	0.342307378976405
LINC01060	-1.57083945506708	3872	1.37161504500062	0.0206661782698866	0.00797392552097638	0.116926193276203	0.343046147299667
RCOR1	-1.57050573985315	3690	0.338194377893983	0.0720743629621502	0.0911385938525199	0.116712002493074	0.342575064519645
FAM135A	-1.56851673506748	3600	0.285388458809335	0.119316646725767	0.145447623075953	0.117105391532935	0.343335380361706
ECHDC2	-1.56810557693064	3633	0.312152623878408	0.0851430010257495	0.105735611681844	0.11722431642375	0.343605205539402
CNNM2	-1.56747434216243	3757	1.19516666187361	0.0331312180784197	0.0759590380624228	0.117494119044523	0.344317054823826
ANGEL1	-1.56614514853084	3778	1.33896710145027	0.0323083048893345	0.0818557041678942	0.11783475692341	0.345236113095715
RHOC	-1.563800400384	3820.5	0.680831187600979	0.037496188448535	0.0601450625587912	0.118457180766784	0.346980146413849
FAM199X	-1.56127676890745	3821	0.971725636719382	0.0350229462355743	0.0687526271623723	0.119053530889173	0.348476354893934
SOS2	-1.56122531845186	3571	0.538101286625053	0.162738514765177	0.236413103564843	0.118799736804883	0.347903790317669
AL033504.1	-1.56076686282147	3842	1.8597456518338	0.0160026966513674	0.0582340504316722	0.11921746737246	0.348727468090184
FAM35A	-1.56023356098219	3635.5	0.507305227956533	0.0978223582223793	0.139102664575272	0.119077073293176	0.348476354893934
TREX2	-1.55939998122305	3865.5	1.59268192358116	0.0150397452813239	0.0454530315656288	0.119597973041872	0.349427436164518
AL021937.3	-1.55939998122305	3865.5	1.61175660927571	0.0195226774171546	0.0597890001886031	0.119597973041872	0.349427436164518
AL669918.1	-1.55875677204663	3821.5	0.826717600107263	0.03569883738219	0.0633661505200114	0.119651368929117	0.349427436164518
SLC6A6	-1.55867920369754	3815	1.62194786904633	0.0233415050064156	0.0719926368956472	0.119657465553908	0.349427436164518
EXOC2	-1.55436529586587	3624	0.46244641840981	0.106016802957948	0.146133320223467	0.120463182131114	0.35132574254491
SPDYE10P	-1.55429407973679	3960	4.60763000800327	0.00145374413257763	0.0362917272483601	0.121201685753023	0.352739365475874
AMZ2P1	-1.55429407973679	3960	2.98763529871949	0.0042293173847375	0.0337801867840336	0.121201685753023	0.352739365475874
WDR3	-1.55429407973679	3960	2.7487732562669	0.00445682021938724	0.0301288635123009	0.121201685753023	0.352739365475874
ETNK2	-1.55429407973679	3960	3.26772556943367	0.00442829893694983	0.0430218331954058	0.121201685753023	0.352739365475874
THEM4	-1.55372040121611	3822.5	0.847238159629084	0.0291062829855047	0.0524056796714955	0.120853231323057	0.352302472419509
COPS4	-1.55352653496608	3866.5	1.79130542103708	0.015083098002238	0.0523357589309122	0.121000015244305	0.352649907567631
ITGA9-AS1	-1.55180429191961	3804	0.648740650117873	0.0298860739962554	0.0468820044223	0.121278025770131	0.352739365475874
GPAT4	-1.55179949630453	3804	0.408451461300336	0.0508494567769913	0.0675125873702413	0.121279176061322	0.352739365475874
CYSTM1	-1.55097477638528	3673	0.291199370921131	0.0947077460587024	0.115915760142253	0.121314047571079	0.352760488351316
ZNF429	-1.54868403038559	3823.5	1.309093238347	0.0172725588106262	0.0428623477471809	0.122064519935295	0.354700562022575
DUSP22	-1.54859974689659	3726	0.258687482929116	0.0793884269042331	0.0663436131150114	0.121938523358208	0.354495679851611
AC144548.1	-1.54816666796607	3787.5	0.263849045388707	0.0446640772997965	0.0371915809810161	0.122125544207558	0.354797198349242
TDP2	-1.54765308870912	3867.5	1.49622506817676	0.0226429655780026	0.0639932713672226	0.122414884558679	0.355395360146842
DHRSX	-1.54663715842214	3637.5	0.267353833019869	0.125052750570538	0.150543944435376	0.12232929620233	0.355227594903904
KDM1B	-1.54616763888576	3824	0.367796429846558	0.0367555476173206	0.0474424283659341	0.122673278390665	0.355652034860526
PPP4R3A	-1.5453036274502	3652.5	0.445418815445281	0.0838481105841052	0.114218112483036	0.122663719028688	0.355652034860526
AC092653.2	-1.545204640674	3961	2.99376589804085	0.00632710258165995	0.05075243991964	0.123399576019453	0.357037224366067
TTC39C	-1.545204640674	3961	3.51920142745662	0.00306536891946086	0.035517427851172	0.123399576019453	0.357037224366067
FAM53C	-1.545204640674	3961	2.9482384504564	0.0039857791069849	0.0309707580828199	0.123399576019453	0.357037224366067
ANKMY1	-1.54396595994597	3783	0.651313788197654	0.0544618124165284	0.0855864875164686	0.123134935600266	0.356598440417992
AL353807.3	-1.5439617894865	3783	0.599783094507209	0.0362061097482104	0.0548982779477156	0.123135947983714	0.356598440417992
SDHC	-1.54396039934085	3783	0.831022873896168	0.0342011694784885	0.0608895173405899	0.123136285444484	0.356598440417992
BROX	-1.54364765955507	3824.5	0.519464186950781	0.0366071947608832	0.0524963627697206	0.123285277730863	0.356949012818319
WDR86	-1.54230836788677	3806	0.30131121197409	0.0467624679483749	0.0576370998340494	0.123576055494804	0.357306223589428
TIPRL	-1.54230677913522	3806	0.373494605659609	0.0457320098339775	0.0592627558930247	0.123576442204091	0.357306223589428
ZNRF2	-1.54190867534793	3736	0.502671486386119	0.04434433101136	0.0628548147631626	0.123570861513838	0.357306223589428
AL136985.3	-1.54113126221187	3825	0.799341654832456	0.037037571363243	0.0645045379140213	0.123898784889034	0.358157188807057
INTS12	-1.54047016510064	3800.5	1.20849469078982	0.0325542632490396	0.0753305799820843	0.124014472998877	0.358410522847016
AC107068.2	-1.53814423603843	3801	0.847553448321771	0.0389902271606304	0.0702170303785333	0.124584075137769	0.359649961146695
MCCC1	-1.5375612198148	3807	0.457341073334317	0.0250855055120256	0.0344554896959487	0.124737547015954	0.359930360935601
TEPSIN	-1.53611520161122	3962	4.2800245785857	0.00130048721890758	0.0257399456173765	0.125628461260352	0.361602804578401
ATP6AP1	-1.53611520161122	3962	3.47643563073053	0.00245314125937444	0.0275842022954248	0.125628461260352	0.361602804578401
PRELID3B	-1.53611520161122	3962	1.99160221450575	0.00631674146854583	0.0251953929078345	0.125628461260352	0.361602804578401
AL024474.2	-1.53611520161122	3962	2.76975503050213	0.00428627380802307	0.0294033452576281	0.125628461260352	0.361602804578401
SENP8	-1.53611520161122	3962	2.16121338826159	0.00708398880597985	0.031796574008231	0.125628461260352	0.361602804578401
CCDC58	-1.53611520161122	3962	2.55642125899785	0.00675500294676533	0.0399312382819605	0.125628461260352	0.361602804578401
AC010168.1	-1.53611520161122	3962	2.76420077601739	0.00643631567557652	0.0439815684860827	0.125628461260352	0.361602804578401
ZNF384	-1.53611520161122	3962	3.79760190912824	0.00262838447995391	0.0370278085271517	0.125628461260352	0.361602804578401
TAF2	-1.53593424363995	3622	0.304957383855758	0.12123471589322	0.14980650035774	0.124925016269402	0.360308562725544
NFX1	-1.53427221683251	3675	0.596724326939543	0.0878383481852066	0.132904241591984	0.125376931398869	0.361530366166408
PTPN9	-1.53307618676481	3742.5	1.20228629043507	0.0355636602106653	0.0819401317367366	0.125743909913406	0.361772109201439
RBSN	-1.53281566049439	3808	0.524357668029431	0.0356079817370132	0.0512371925892783	0.125907141729367	0.362160186824882
SBDSP1	-1.53212045515815	3896	1.82548882485267	0.0143849887643699	0.0511144744414909	0.126298999433223	0.36312383342896
TNKS2	-1.53139156603326	3647	0.311198303100449	0.102469323570897	0.127168210953766	0.1260638770548	0.362529407411476
LYRM1	-1.53013994802147	3791.5	0.539595312422487	0.0428456927155271	0.0294629054180547	0.126540738422949	0.363573423618175
PLS3-AS1	-1.53003274993824	3870.5	1.32263391764854	0.0136218617589753	0.0341225962574575	0.126737134786923	0.364055838842741
RNF8	-1.52882214975941	3803	1.35838979825873	0.0248549978513224	0.0638278549281405	0.126887473813224	0.364394280747177
USP24	-1.52781565062157	3594	0.545676087420973	0.134333753532925	0.196177823980357	0.126911994155508	0.364394280747177
CSNK1G3	-1.52770172779016	3668.5	0.416773948058512	0.0841670257648752	0.11239553856499	0.126997373381386	0.364399196705503
DENND4C	-1.52745818175618	3591.5	0.338595869059319	0.129256895524852	0.163491901886813	0.126999266097644	0.364399196705503
AC122129.1	-1.52702576254843	3963	1.99725601306902	0.00519553360379772	0.0208049637137674	0.127888591837772	0.365310202975902
C5ORF58	-1.52702576254843	3963	2.95662906308949	0.00485909012732682	0.0379786124708605	0.127888591837772	0.365310202975902
STOX1	-1.52702576254843	3963	2.91486646353009	0.00349534256958667	0.0265341482910455	0.127888591837772	0.365310202975902
PIGZ	-1.52702576254843	3963	1.63572649466209	0.00808582312346976	0.0251793265342712	0.127888591837772	0.365310202975902
KIF15	-1.52702576254843	3963	1.45079300070075	0.00703429173172256	0.0192622440118415	0.127888591837772	0.365310202975902
MON1A	-1.52702576254843	3963	1.51493081885745	0.00659771008348023	0.01889040459897	0.127888591837772	0.365310202975902
F13A1	-1.52702576254843	3963	3.41342449014181	0.00221572719790317	0.0238383977728731	0.127888591837772	0.365310202975902
ST8SIA6-AS1	-1.52702576254843	3963	2.33903085778481	0.00682855590626045	0.0346909147851607	0.127888591837772	0.365310202975902
DCXR	-1.52702576254843	3963	2.29302750483243	0.00645424230139196	0.0317551706935845	0.127888591837772	0.365310202975902
UMPS	-1.52702576254843	3963	0.84575913369581	0.00730570510351731	0.0131403736624063	0.127888591837772	0.365310202975902
ZNF732	-1.52702576254843	3963	2.83450765898321	0.00257292090926641	0.0184659933050473	0.127888591837772	0.365310202975902
SPACA6P-AS	-1.52702576254843	3963	2.71646766571885	0.00360270488409348	0.0238120233019193	0.127888591837772	0.365310202975902
NPRL2	-1.52702576254843	3963	3.05359539006335	0.00349686423569549	0.0292475150496351	0.127888591837772	0.365310202975902
PPP1R18	-1.52702576254843	3963	2.98479049884661	0.00465525778723351	0.0371084055479835	0.127888591837772	0.365310202975902
ENPP7P1	-1.52702576254843	3963	1.44787808070063	0.00611762302341284	0.0167181930121253	0.127888591837772	0.365310202975902
AC011330.3	-1.52702576254843	3963	3.03171807707893	0.00500450053332764	0.0412221363946503	0.127888591837772	0.365310202975902
USP33	-1.52566879358174	3609.5	0.346713399606003	0.135684580542147	0.172591635555613	0.127457253715461	0.365310202975902
NISCH	-1.52556816647043	3767	0.647615957278283	0.0542305288031513	0.0850045251495698	0.127640509234866	0.365310202975902
DVL3	-1.52415930368128	3871.5	1.70682406062545	0.0162252038257357	0.053086112746421	0.128203990758943	0.36612927803465
SLF1	-1.52274701948381	3670	0.417075139029524	0.0852391084679115	0.113850981617967	0.128235886115165	0.36613852891474
FLYWCH1	-1.52122498098545	3872	1.55409092501937	0.0137846534266883	0.0405570632577234	0.128941747661852	0.367660948421219
KDM4C	-1.52108583362512	3566	0.287275444043521	0.214295127371579	0.261569208264643	0.128576399541994	0.367028743732812
B4GALT4	-1.52107343876672	3927.5	2.58989494883659	0.00681083198682761	0.0412120591191684	0.129181833672118	0.368099083146443
KCNAB1	-1.52107343876672	3927.5	2.32732346787639	0.00139118160730526	0.00701017056902249	0.129181833672118	0.368099083146443
CTSA	-1.52107343876672	3927.5	2.21208042562337	0.00857076242014213	0.0398569860879112	0.129181833672118	0.368099083146443
RAB22A	-1.52083580673146	3783	1.3568082432775	0.0590115139651813	0.0230047520177037	0.128850442667372	0.367482612937726
STAG3	-1.51828585742432	3872.5	1.08246848629397	0.0197258306966151	0.0418193169376429	0.129684011510716	0.368723703227152
VDAC2	-1.51828585742432	3872.5	1.09954767027307	0.0162266830994207	0.0348115780336015	0.129684011510716	0.368723703227152
CATSPER2P1	-1.51793632348564	3964	3.02196536643888	0.00280237483021653	0.0229264069348573	0.130180216424644	0.368723703227152
AC068547.1	-1.51793632348564	3964	1.89391618274115	0.00841528471605277	0.0313600620218351	0.130180216424644	0.368723703227152
HOXB7	-1.51793632348564	3964	2.04489890439011	0.00698959523880923	0.0289327172452912	0.130180216424644	0.368723703227152
NEDD8-MDP1	-1.51793632348564	3964	1.42002741595661	0.0107971163075647	0.0289406181842673	0.130180216424644	0.368723703227152
AL035701.1	-1.51793632348564	3964	1.86245248445662	0.00755128963494006	0.0275310491960422	0.130180216424644	0.368723703227152
FAM66B	-1.51793632348564	3964	2.83659669308615	0.00233611385165541	0.0167908864643643	0.130180216424644	0.368723703227152
TBXA2R	-1.51793632348564	3964	2.46346937164477	0.00470008632099186	0.0260406272376284	0.130180216424644	0.368723703227152
CCNB2	-1.51793632348564	3964	1.84855569603663	0.0082563798368713	0.0298121127427793	0.130180216424644	0.368723703227152
AC087521.2	-1.51793632348564	3964	2.55399226103076	0.00310907678471671	0.018347764570339	0.130180216424644	0.368723703227152
SRR	-1.51793632348564	3964	2.25761323369987	0.00546454343898796	0.0262307343529719	0.130180216424644	0.368723703227152
WRAP73	-1.51793632348564	3964	1.91631226166651	0.00658434429378421	0.0249222855941922	0.130180216424644	0.368723703227152
FUCA1	-1.51793632348564	3964	0.807863860217665	0.00734357723253376	0.0128654611899572	0.130180216424644	0.368723703227152
NTRK2	-1.51793632348564	3964	4.20620156309851	0.00106473956946973	0.0200029010793157	0.130180216424644	0.368723703227152
AL627308.1	-1.51793632348564	3964	2.08142044612917	0.00743005139592253	0.0315478111014646	0.130180216424644	0.368723703227152
AC009090.3	-1.51793632348564	3964	1.80968765502052	0.00470538782300772	0.016536985469215	0.130180216424644	0.368723703227152
KIF4A	-1.51793632348564	3964	1.88440813162013	0.00495832533012201	0.0183556710972505	0.130180216424644	0.368723703227152
AC027288.3	-1.51793632348564	3964	1.55738872958142	0.00882170714989856	0.0260147076903605	0.130180216424644	0.368723703227152
WDR34	-1.51793632348564	3964	2.90085929590234	0.00102812747390549	0.00772883271908058	0.130180216424644	0.368723703227152
HDHD3	-1.51793632348564	3964	1.64055670421334	0.00751066704591115	0.023466966900171	0.130180216424644	0.368723703227152
SCRIB	-1.51793632348564	3964	1.83312384686554	0.0103461675253915	0.036959019946117	0.130180216424644	0.368723703227152
VDR	-1.51793632348564	3964	3.0453021446834	0.00266542152306179	0.0221645411688323	0.130180216424644	0.368723703227152
PIDD1	-1.51793632348564	3964	1.65038188394515	0.0103137730448334	0.0324461354928858	0.130180216424644	0.368723703227152
LAMA1	-1.51793632348564	3964	2.20506132524274	0.00201328133267385	0.00931679829955101	0.130180216424644	0.368723703227152
MT1E	-1.51793632348564	3964	1.63663592193249	0.0010111004712037	0.0031505676132499	0.130180216424644	0.368723703227152
RHOBTB3	-1.51594937884239	3830	0.501411893840274	0.0269858335823188	0.0382169978875739	0.130170167244403	0.368723703227152
CTNND1	-1.51460719221802	3623.5	0.333696144663134	0.138379038690968	0.174435954504445	0.130250458107589	0.368797011085293
AP002373.1	-1.51359887641406	3928.5	1.36976609975378	0.00891037795830656	0.0230635465944514	0.131078744044248	0.368797011085293
AC012464.1	-1.51359887641406	3928.5	2.13180610700568	0.00938720865474071	0.0412807035095551	0.131078744044248	0.368797011085293
TDG	-1.51186711843816	3780	0.961931798552029	0.0461326199181285	0.0236605868181761	0.131116554832131	0.368797011085293
ILK	-1.51146220052903	3812.5	0.300812483517192	0.0355988978925678	0.0438622526240115	0.131275933324836	0.368797011085293
SAP30BP	-1.51070012488366	3732	0.337987502615525	0.0626137052881129	0.0791641515405739	0.131348107044755	0.368797011085293
PREPL	-1.51012167965321	3766	1.11940157001942	0.0497549912535849	0.108223145645038	0.131540957817543	0.368797011085293
RHOQ	-1.50935391244129	3825	1.37990748494325	0.0339089207535172	0.0883903252143485	0.131839458103897	0.368797011085293
RUVBL1	-1.50930457438902	3899.5	1.58425457379476	0.0159183474326575	0.0478272946441874	0.132055689556283	0.368797011085293
PIKFYVE	-1.50913670316621	3629	0.489184804833965	0.145802111100451	0.204738080136331	0.131648333687602	0.368797011085293
PLEC	-1.50908786389231	3813	0.290653886435672	0.0265164645733656	0.0216732001224277	0.131883703423912	0.368797011085293
AC005332.6	-1.50884688442285	3965	0.84590521566377	0.00607087113607076	0.0109204527940235	0.132503581919118	0.368797011085293
AL031594.1	-1.50884688442285	3965	1.32608042938002	0.00807079994752083	0.0202657317414003	0.132503581919118	0.368797011085293
GPIHBP1	-1.50884688442285	3965	1.49413386922896	0.00820981683554472	0.0231687807861496	0.132503581919118	0.368797011085293
STMN1	-1.50884688442285	3965	1.77548691736139	0.00859030529304787	0.0294807331234801	0.132503581919118	0.368797011085293
KARS	-1.50884688442285	3965	1.40983483391071	0.00989734703375969	0.0263416118481579	0.132503581919118	0.368797011085293
CLDN4	-1.50884688442285	3965	1.6830472892151	0.0104168535750589	0.0335232837527406	0.132503581919118	0.368797011085293
ZFYVE19	-1.50884688442285	3965	1.66097677587013	0.00735570867488413	0.0233114553871108	0.132503581919118	0.368797011085293
CEP170B	-1.50884688442285	3965	1.43400658009866	0.00911005020693496	0.0246570029971646	0.132503581919118	0.368797011085293
ALG13-AS1	-1.50884688442285	3965	1.72747896185204	0.00932841150113094	0.0309625495882595	0.132503581919118	0.368797011085293
ZNF212	-1.50884688442285	3965	1.79812664223909	0.00814055163919189	0.0283806508078294	0.132503581919118	0.368797011085293
UBTF	-1.50884688442285	3965	1.07040509870608	0.00976770867904027	0.0205350240655973	0.132503581919118	0.368797011085293
PHB2	-1.50884688442285	3965	1.45439077005701	0.00363298468751671	0.009973235647468	0.132503581919118	0.368797011085293
MRPL2	-1.50884688442285	3965	1.17724759665077	0.00806569160870563	0.018263213117333	0.132503581919118	0.368797011085293
WDR90	-1.50884688442285	3965	1.08013150998873	0.00607147950817037	0.0128508299114365	0.132503581919118	0.368797011085293
AC009163.2	-1.50884688442285	3965	1.53805916305234	0.00116094596178075	0.00337786647472895	0.132503581919118	0.368797011085293
GRIA4	-1.50884688442285	3965	0.680015567021268	0.00547797793959393	0.00878187429671194	0.132503581919118	0.368797011085293
DDAH2	-1.50884688442285	3965	1.25515391039507	0.0102182529222818	0.0244241231212428	0.132503581919118	0.368797011085293
LRP1B	-1.50839306374141	3831.5	0.435247542125562	0.0171202632633072	0.0126571159663737	0.132099296643024	0.368797011085293
SECISBP2L	-1.50695533843533	3695	0.442788847721509	0.108632969359556	0.147710228886674	0.132265679891977	0.368797011085293
Z82217.1	-1.5065389649104	3874.5	1.06450411152294	0.0263514217955094	0.0551729830456715	0.132683813582764	0.368797011085293
CDK9	-1.5061243140614	3929.5	1.81713552760258	0.00859039773543675	0.0303475848015616	0.132997183255741	0.368797011085293
USPL1	-1.50551244577158	3808	1.08781302873906	0.0338102943597384	0.071945373845451	0.132792135641212	0.368797011085293
AC009554.1	-1.50467018945879	3646.5	0.352291898465666	0.134260388528123	0.171442537258068	0.132808777187201	0.368797011085293
ICA1	-1.503506773569	3586.5	0.265026589275225	0.183694833050263	0.220782969000877	0.133064534403228	0.368797011085293
Z94721.1	-1.50239087229748	3930	2.37642250267115	0.0107656796405344	0.0561361125871246	0.133963524617448	0.370603334710259
SLC35G2	-1.50156261977274	3777.5	0.287904078464445	0.0536137671658286	0.0654696643936867	0.133759842365211	0.370164502036019
DPY19L1P1	-1.49993033933524	3691	0.66282731084933	0.0733919664872465	0.1162607251283	0.134074575645426	0.370618400124527
AGER	-1.49975744536006	3966	0.906088197069672	0.00706774391877798	0.0132562483788705	0.134858933358282	0.370618400124527
VIM-AS1	-1.49975744536006	3966	0.616799016017146	0.0110907419412224	0.0170163959264755	0.134858933358282	0.370618400124527
DTX3	-1.49975744536006	3966	0.669873158561256	0.0141033434573514	0.0224507559163897	0.134858933358282	0.370618400124527
AC131571.1	-1.49975744536006	3966	1.02579141163365	0.0129444713209882	0.0263832898116579	0.134858933358282	0.370618400124527
AC136424.2	-1.49975744536006	3966	1.36227247314365	0.0127191464474171	0.0327511306340787	0.134858933358282	0.370618400124527
GPLD1	-1.49975744536006	3966	0.389872551531701	0.00802052403903669	0.0105123783954802	0.134858933358282	0.370618400124527
POP1	-1.49975744536006	3966	0.261597796163667	0.0115828419587126	0.00966006196012684	0.134858933358282	0.370618400124527
RHCG	-1.49975744536006	3966	1.06485007474002	0.00797746928385746	0.0167067478246548	0.134858933358282	0.370618400124527
NNMT	-1.49975744536006	3966	0.976340752458053	0.0131954057717028	0.0259867155668782	0.134858933358282	0.370618400124527
GINS3	-1.49975744536006	3966	2.7614340575639	0.00300849829283025	0.0205184518560475	0.134858933358282	0.370618400124527
AC010618.3	-1.49975744536006	3966	0.404756299404946	0.00763195804837677	0.0057630365093549	0.134858933358282	0.370618400124527
BRPF1	-1.49975744536006	3966	1.82774661591799	0.00753440422776304	0.0268142325621025	0.134858933358282	0.370618400124527
PCAT14	-1.49975744536006	3966	1.70956274354451	0.00625227042186407	0.0204953644789901	0.134858933358282	0.370618400124527
AC091946.1	-1.49975744536006	3966	2.40720115348876	0.00332264137672789	0.0177010297410044	0.134858933358282	0.370618400124527
KCNMA1	-1.49975744536006	3966	1.00799279587768	0.00176157668968777	0.00354631577490591	0.134858933358282	0.370618400124527
IGFBP2	-1.49975744536006	3966	0.692618480319244	0.0106775629805561	0.0172678810708663	0.134858933358282	0.370618400124527
AL928970.1	-1.49975744536006	3966	0.503690729639596	0.00810766882366604	0.0115001552245196	0.134858933358282	0.370618400124527
SYDE1	-1.49975744536006	3966	0.544055778093924	0.0117854492531882	0.0171918427827311	0.134858933358282	0.370618400124527
CASP6	-1.49975744536006	3966	1.41636071243719	0.0119178652027506	0.0318633729920667	0.134858933358282	0.370618400124527
BBS5	-1.49975744536006	3966	2.40393998570397	0.0050335442762316	0.0267548190028059	0.134858933358282	0.370618400124527
UTP23	-1.49975744536006	3966	1.26814422364127	0.0104277790696532	0.0251509287193709	0.134858933358282	0.370618400124527
PPP1R9B	-1.49975744536006	3966	1.81215002574022	0.00763174799489386	0.0268675953734154	0.134858933358282	0.370618400124527
RPL23AP53	-1.49952214760159	3901	1.83435610198939	0.014391622747536	0.0514544545873707	0.134585310918896	0.370618400124527
REC114	-1.49952214760159	3901	1.68639177290324	0.0159283103076396	0.051379483996653	0.134585310918896	0.370618400124527
ZDHHC13	-1.49875851540682	3743	0.595792007580169	0.0662992740348901	0.100249536481558	0.134438246202094	0.370618400124527
RIOK1	-1.49864975170874	3930.5	1.79588495905166	0.014303055304436	0.0497874823563239	0.13493728725216	0.370618400124527
NADK	-1.49864975170874	3930.5	1.62376188406967	0.0135547309010117	0.0418598710321912	0.13493728725216	0.370618400124527
RNF214	-1.49852090190577	3809.5	0.907547913853868	0.0362956525045044	0.0681451072587686	0.13460404883997	0.370618400124527
ARID5B	-1.49788282006806	3636.5	0.564261929487824	0.0676047828531375	0.100010434256903	0.1345577115019	0.370618400124527
CLK3	-1.49773115888529	3876	1.41756902245253	0.0181861070939052	0.0486628717067194	0.134968100162747	0.370618400124527
CACNA1E	-1.49773115888529	3876	1.32643627653698	0.0134710541546896	0.033834103933152	0.134968100162747	0.370618400124527
CDH16	-1.49521837636077	3966.5	0.855060245665403	0.012004113583653	0.0217310466675781	0.13604720011382	0.37286037663112
AC018638.5	-1.49521837636077	3966.5	1.1054302192251	0.0100492127699616	0.0216471452777292	0.13604720011382	0.37286037663112
PPARD	-1.4951910669307	3779	0.3950662633911	0.04312902091094	0.0567326875330478	0.13541959312811	0.371778285646298
CCDC82	-1.49447327428747	3732.5	0.510760529462927	0.0757318476192009	0.107948721989112	0.135542407654552	0.371957381669406
SLC9A8	-1.49339463662299	3715	0.643340609684541	0.0753853452150468	0.117813785359555	0.135804119227517	0.372513789474022
AC103810.2	-1.49300248609028	3902	1.07627022706193	0.0129163023544314	0.0272652838452189	0.136291914305477	0.373290844390371
CHUK	-1.49300248609028	3902	1.21798196379012	0.0146614808681202	0.0341510349044612	0.136291914305477	0.373290844390371
TTC23	-1.4913696810121	3726	0.964586820612549	0.0598777037021922	0.116963012983985	0.136348258459541	0.373365130376673
POLR1C	-1.49117518935607	3931.5	1.6997011808978	0.00941046134189323	0.0306372988749952	0.136899191079922	0.373662626725514
RTL8C	-1.49117518935607	3931.5	1.41109510593192	0.0101019252367593	0.0269096524399869	0.136899191079922	0.373662626725514
CFAP36	-1.49094336503602	3780	0.327442103103285	0.0622745036710927	0.07816115116664	0.136534902258958	0.373662626725514
CASC3	-1.4907257544306	3795	0.444911830732104	0.0497400333162075	0.0677321629196989	0.136617128774947	0.373662626725514
NT5C3B	-1.49066800629728	3967	0.471663885896753	0.0129286203487419	0.0179351620814379	0.137246513831325	0.373662626725514
LSS	-1.49066800629728	3967	0.952624620803121	0.00957188792066809	0.0185427021454362	0.137246513831325	0.373662626725514
CIDECP	-1.49066800629728	3967	0.840086043774875	0.00307853510718286	0.00551542329291502	0.137246513831325	0.373662626725514
LIN28B	-1.49066800629728	3967	1.39179530384595	0.00390530837538801	0.0102644117147314	0.137246513831325	0.373662626725514
ZZZZZZZ-ERROR-39692	-1.49066800629728	3967	0.28289387581713	0.00424498370216216	0.00516570684518299	0.137246513831325	0.373662626725514
BRPF3	-1.49066800629728	3967	0.851970607678414	0.00756974108977082	0.0041904651614673	0.137246513831325	0.373662626725514
PPFIA2	-1.49066800629728	3967	0.915188284775547	0.00113970013680281	0.00215117125680633	0.137246513831325	0.373662626725514
AC022639.1	-1.49066800629728	3967	0.584509061439977	0.00710524296686973	0.0106598454363205	0.137246513831325	0.373662626725514
SIRT7	-1.49066800629728	3967	1.45203886738106	0.00827032566806416	0.0226665377324702	0.137246513831325	0.373662626725514
COPS8	-1.49066800629728	3967	1.01548752685313	0.00432241330912083	0.00874707475304603	0.137246513831325	0.373662626725514
PSPC1P1	-1.49066800629728	3967	0.583914067099842	0.0125897202502798	0.0188802905818995	0.137246513831325	0.373662626725514
BAD	-1.49066800629728	3967	0.256735536605996	0.0110123071957517	0.0131597638714547	0.137246513831325	0.373662626725514
GABRP	-1.49066800629728	3967	0.985301303239502	0.0147729183052792	0.0292750515189825	0.137246513831325	0.373662626725514
DKC1	-1.49066800629728	3967	0.769566810852836	0.0134480912928228	0.0229419236089669	0.137246513831325	0.373662626725514
NEU3	-1.49066800629728	3967	0.533500002715795	0.0114234527687967	0.0165421308255663	0.137246513831325	0.373662626725514
PZP	-1.49066800629728	3967	1.02842493428411	0.0104458784615551	0.0213296626712761	0.137246513831325	0.373662626725514
EIF1AY	-1.49066800629728	3967	1.2915854469431	0.00689812243720631	0.0169109027175342	0.137246513831325	0.373662626725514
ZNF792	-1.49066800629728	3967	0.342045487580644	0.00959977746745686	0.0121714815716533	0.137246513831325	0.373662626725514
SAMD4A	-1.4903280560357	3649	0.782974526065545	0.100504736243574	0.173060820273616	0.136544764612383	0.373662626725514
HLF	-1.48974555182674	3902.5	1.78456221934233	0.0156025766498512	0.053884934378313	0.137150692640151	0.373662626725514
IRF3	-1.48958074372141	3800.5	0.627568626268988	0.0455479376466461	0.0294655642709603	0.136928409333448	0.373662626725514
ZCCHC10	-1.48824930713597	3835.5	0.434285411705553	0.0305227501386845	0.022580731367948	0.137350256040501	0.373865407206964
RPA1	-1.4878590681914	3855.5	0.511821858718422	0.034031487311478	0.04854447745225	0.137501768416069	0.374118418878221
RAB5B	-1.4878590681914	3855.5	0.485840135985276	0.0327910385497006	0.0459390200455399	0.137501768416069	0.374118418878221
SNRNP27	-1.48648282457897	3903	1.87415472330447	0.00907511779187638	0.033357196140523	0.138015173976702	0.375195718702196
ANKRD30BL	-1.48648282457897	3903	1.48680872066581	0.0191057058580127	0.0536440423890656	0.138015173976702	0.375195718702196
SLC4A1AP	-1.48592567611101	3849	1.60819802950931	0.0179517550140987	0.0548421290575289	0.137997097592804	0.375195718702196
MARF1	-1.48439818267092	3731.5	0.635826693044208	0.0733368190373351	0.114016001715379	0.138196572121947	0.375608934695197
GTF2IP13	-1.48370062700341	3932.5	1.52014848060104	0.0130287283732567	0.0374390865657843	0.138883028853399	0.37619428867074
UPB1	-1.48370062700341	3932.5	1.56834516531369	0.00942976236987261	0.0280204464991887	0.138883028853399	0.37619428867074
IL17RC	-1.48370062700341	3932.5	0.978526621355775	0.00921624564324264	0.0181778282219288	0.138883028853399	0.37619428867074
AC022893.1	-1.48370062700341	3932.5	1.92425243153071	0.00940653286230417	0.0358017474120738	0.138883028853399	0.37619428867074
ACSM6	-1.48370062700341	3932.5	1.58707987169135	0.0131449334231423	0.0395721172293027	0.138883028853399	0.37619428867074
VANGL1	-1.48370062700341	3932.5	1.79108045020094	0.0118423182931211	0.0410843807108262	0.138883028853399	0.37619428867074
ENOX1	-1.48370062700341	3932.5	1.83686201991606	0.00181445704750072	0.00649855746065869	0.138883028853399	0.37619428867074
ZNF559	-1.48365337689281	3777	0.664604701309721	0.0453129537564552	0.0718691937041049	0.138457989011744	0.376042288344056
XPOT	-1.48322587763932	3903.5	1.27651959810002	0.0234290016930044	0.0568385948153103	0.138882309674649	0.37619428867074
BLOC1S6	-1.48321809311783	3836.5	0.370874223996454	0.0438029983161408	0.0566598680235591	0.138686561711845	0.37619428867074
ZNF460	-1.48304752007269	3878.5	0.83668225619193	0.0258812717633482	0.0462587479428917	0.138843681879532	0.37619428867074
AL359710.1	-1.48304517988256	3878.5	0.680479557548371	0.0248780181792415	0.0398953810480295	0.138844305069684	0.37619428867074
ZNF583	-1.48304517988256	3878.5	0.818693622404552	0.0185992658874134	0.0328306376057512	0.138844305069684	0.37619428867074
SLC35B1	-1.48157856723449	3968	0.307464941619561	0.0081134076103752	0.00655456464372429	0.139666564392132	0.377482275547712
SPATA20	-1.48157856723449	3968	0.50097610553266	0.00867905844876795	0.00613032153570184	0.139666564392132	0.377482275547712
CDRT1	-1.48157856723449	3968	0.28521196910744	0.00890807540696344	0.0108576610538305	0.139666564392132	0.377482275547712
LETM2	-1.48157856723449	3968	0.269393772683978	0.00771081061274917	0.00639609890241249	0.139666564392132	0.377482275547712
AC007731.5	-1.48157856723449	3968	0.388143844183154	0.00309501636635374	0.00236420855656558	0.139666564392132	0.377482275547712
ARL2BP	-1.48157856723449	3968	0.444863815991741	0.0100221988043667	0.00736018303124343	0.139666564392132	0.377482275547712
NID2	-1.48157856723449	3968	0.256993987033157	0.0104078558492071	0.0087079032525128	0.139666564392132	0.377482275547712
VEZF1	-1.4806160331713	3819	0.493076867462632	0.0423006452620029	0.0300426958676646	0.139342681078651	0.377359354841443
UBA5	-1.48011079231017	3879	0.880854704809101	0.0242798901450486	0.0447482823156843	0.139628984064444	0.377482275547712
AC009226.1	-1.47996316306766	3904	1.1983972218695	0.0201714693764109	0.0463504887679043	0.139755178534385	0.377596091379539
RNPEP	-1.47975820212139	3857	0.394917596018991	0.0357252235213915	0.0469887509357695	0.139660113843757	0.377482275547712
NKAPP1	-1.47763931014092	3765	0.499086641522765	0.0636816665323244	0.0900397309485603	0.140045751090981	0.378301175832868
ZNF484	-1.47717406454765	3879.5	0.784130946677313	0.0210864944038567	0.0363383607610183	0.140417700333288	0.379065488518578
AL139021.1	-1.47670620345189	3904.5	1.12138309648359	0.0214357407602631	0.0466895613308046	0.140630715710447	0.37956034107148
ALMS1	-1.47643422000806	3653.5	0.289910061759836	0.121389102972584	0.148439024848973	0.140242599073552	0.378672799738543
EMC8	-1.47622606465075	3933.5	0.931833242866547	0.0100055765590549	0.0191049831462841	0.140888933721877	0.379936240220436
MCRS1	-1.47622606465075	3933.5	0.747703358315321	0.0131694282646532	0.0221280626514378	0.140888933721877	0.379936240220436
TIPIN	-1.47622606465075	3933.5	1.02148591179001	0.012665804946956	0.02573823139948	0.140888933721877	0.379936240220436
RNF121	-1.47482620856191	3832	1.05984599421896	0.0348088649320013	0.0726452307666049	0.140923703867939	0.37994981310839
CYTH3	-1.47466059510698	3650	0.864822309876095	0.0965673621904886	0.176004971121894	0.140716609931108	0.379711958836276
ZBTB40	-1.47436352562193	3858	0.254800119005466	0.0346014529558611	0.0412934148574576	0.141111842703168	0.380296564905795
SSR2	-1.47344350155634	3905	1.02086170282409	0.0180418444912374	0.0366470105215614	0.141512016010886	0.380860653314112
SNF8	-1.47344350155634	3905	1.45216495235131	0.0141984856239071	0.0389172963651956	0.141512016010886	0.380860653314112
ZNF823	-1.47344350155634	3905	1.34365548163895	0.016639854207083	0.0422959925935548	0.141512016010886	0.380860653314112
CARS	-1.47288377739957	3815	0.851497661815666	0.0327574217944969	0.0591542395379613	0.141411970735591	0.380860653314112
APC	-1.47279899953063	3690.5	0.364098789503439	0.0914077080533276	0.117682611021925	0.14125670305198	0.380606683866544
BAG4	-1.47249254648061	3934	1.51834103538897	0.0104739215730884	0.0300598544086895	0.141899184218703	0.381082602808464
CCDC142	-1.4724891281717	3969	1.41856099495881	0.015889427912088	0.00593404530310163	0.14211932397138	0.381082602808464
AL358234.1	-1.4724891281717	3969	1.58443776587817	0.0117210030187795	0.00390060191207072	0.14211932397138	0.381082602808464
GVQW3	-1.4724891281717	3969	0.530060753536842	0.014341444880874	0.00992740325483621	0.14211932397138	0.381082602808464
ARHGAP20	-1.4724891281717	3969	1.15346978771197	0.0114879132604893	0.00515797814609957	0.14211932397138	0.381082602808464
RASGRF2-AS1	-1.4724891281717	3969	1.049502765904	0.0135993615344718	0.00656328671703151	0.14211932397138	0.381082602808464
FANCD2	-1.4724891281717	3969	1.48827063124521	0.0131680878960056	0.00468514450624877	0.14211932397138	0.381082602808464
AC104316.1	-1.4724891281717	3969	0.710059278099257	0.0155337070241386	0.00948963369078496	0.14211932397138	0.381082602808464
DNA2	-1.4724891281717	3969	1.38393430461848	0.0105199594924479	0.00402446303005312	0.14211932397138	0.381082602808464
LINC00265	-1.4724891281717	3969	1.66100715920686	0.00770019891637342	0.00242967341168254	0.14211932397138	0.381082602808464
THBS3	-1.4724891281717	3969	1.38219461065467	0.0117523660998285	0.0045013652712691	0.14211932397138	0.381082602808464
AC020915.3	-1.4724891281717	3969	1.45090107237975	0.0148935597619892	0.00543850317013029	0.14211932397138	0.381082602808464
KRR1	-1.4724891281717	3969	0.511261782582341	0.00929829616237569	0.00652098670309665	0.14211932397138	0.381082602808464
SPARCL1	-1.47158231417173	3766.5	0.379687906071992	0.0249153037992432	0.0324260863731158	0.141679962359513	0.381082602808464
AC092162.2	-1.47129828736864	3880.5	0.34979711725579	0.025057949045282	0.0319421573304662	0.142006036186135	0.381082602808464
POGLUT1	-1.47129828736864	3880.5	0.887456023623243	0.0316602294505746	0.0586184835901447	0.142006036186135	0.381082602808464
PPP1R3B	-1.47129828736864	3880.5	0.577996164406354	0.0239064684482636	0.0357045763555695	0.142006036186135	0.381082602808464
AC104109.4	-1.46989367943629	3833	0.908094373801524	0.0217342757746393	0.0408216029697773	0.142259821304949	0.381379298534062
MMADHC	-1.46895704736138	3859	0.410638469409189	0.03839438698358	0.0510534861800717	0.142578350962312	0.382074328170655
AL138760.1	-1.46895508762187	3859	0.500162498777906	0.0276754736256452	0.0391596817941057	0.142578883675173	0.382074328170655
MCPH1-AS1	-1.46875150229809	3934.5	0.694467706526652	0.0108618560350603	0.0175884886845654	0.14291703783635	0.382258947547633
HSF2	-1.46875150229809	3934.5	0.849876965594366	0.00986599377184002	0.0177962394321666	0.14291703783635	0.382258947547633
AP001266.2	-1.46875150229809	3934.5	1.49691211056883	0.0119093307466418	0.0336740822257364	0.14291703783635	0.382258947547633
HMGCL	-1.46875150229809	3934.5	0.969148753625337	0.00991581246992688	0.0194306658471331	0.14291703783635	0.382258947547633
LEMD2	-1.46875150229809	3934.5	1.10320799077357	0.0171077573832906	0.0367952089975862	0.14291703783635	0.382258947547633
CHTF8	-1.46875150229809	3934.5	1.72862754259637	0.0101101313844139	0.0335840235153834	0.14291703783635	0.382258947547633
INIP	-1.46875150229809	3934.5	1.75056824700941	0.0111176690753595	0.0374987343070553	0.14291703783635	0.382258947547633
C8ORF59	-1.46875150229809	3934.5	1.29656940295948	0.0203322876750687	0.0500179797995324	0.14291703783635	0.382258947547633
MOB3B	-1.46822421182058	3816	1.27512212065272	0.0289637143436221	0.0701975735707902	0.142677249310138	0.382257750982521
FP565260.6	-1.46692384004503	3906	1.15419790346779	0.0130241547285774	0.0290222360807306	0.143285773852309	0.382684434053294
LINC01182	-1.46692384004503	3906	0.976533970955242	0.0211300984208966	0.0416186934738766	0.143285773852309	0.382684434053294
AC092835.1	-1.46692384004503	3906	1.07110577946666	0.0102117828288931	0.0214790692370311	0.143285773852309	0.382684434053294
CDA	-1.46692384004503	3906	0.984541692109726	0.0197527595784193	0.0391228090898663	0.143285773852309	0.382684434053294
PHF2	-1.4661373165147	3811	1.16057766816611	0.0308579647637627	0.0690674458940823	0.143235900245548	0.382684434053294
PBX3	-1.46553337867857	3643.5	0.452702899548445	0.123009007309138	0.168412505594246	0.143185678518815	0.382684434053294
PPP1CC	-1.46542484111168	3881.5	0.611346158293963	0.0232679304885275	0.0355648310015014	0.143607498042583	0.383223267019649
AL138689.2	-1.46496115031066	3834	0.980347826910853	0.03783242760893	0.0747139132490345	0.143605644796391	0.383223267019649
DNPEP	-1.46484871616617	3853	1.34878716596047	0.0284977690259247	0.0726957958118588	0.143682550025045	0.38334348333055
CCDC92	-1.46411356126116	3801	0.4657453198022	0.0494008199944172	0.068250077064423	0.143769928518255	0.38341648438275
USP4	-1.46399449748945	3752	0.323093645104837	0.05143684912243	0.064364199289212	0.143723917566971	0.383373798487096
TBP	-1.46366685507704	3906.5	1.06797655870363	0.0236844012950673	0.0497086911517031	0.14417824515969	0.384344969414846
CCZ1	-1.46355646998137	3860	0.376760967840351	0.0300756084882182	0.0231562546801333	0.144054914028871	0.384096334838666
COPS2	-1.46164732737374	3823	0.292490731314747	0.0530431672102875	0.0432995364216028	0.144489564548371	0.385014216107309
LRIG1	-1.46127693994543	3935.5	0.817896261829525	0.0124144617951026	0.0219013536093281	0.144967472316171	0.385563987049066
GALT	-1.46127693994543	3935.5	1.40426835237014	0.012698666686997	0.0336667766758039	0.144967472316171	0.385563987049066
ARL1	-1.46127693994543	3935.5	0.324722705785455	0.0155151352102373	0.0194364340574133	0.144967472316171	0.385563987049066
SH3TC2	-1.46127693994543	3935.5	0.918049868856993	0.0143647823988655	0.0271673006754295	0.144967472316171	0.385563987049066
ISYNA1	-1.46127693994543	3935.5	1.1401246500633	0.00448146145100946	0.00988906231142726	0.144967472316171	0.385563987049066
SCAMP4	-1.46127693994543	3935.5	1.05860236217425	0.0112307829161485	0.0234181253495169	0.144967472316171	0.385563987049066
NDST3	-1.46127693994543	3935.5	0.598302089264505	0.00938656636410289	0.014217954165503	0.144967472316171	0.385563987049066
C12ORF45	-1.46127693994543	3935.5	0.743890839356583	0.0113896702496725	0.0190870148659336	0.144967472316171	0.385563987049066
ATP8B2	-1.46127693994543	3935.5	1.94410153125667	0.00613948790195547	0.0236921728241677	0.144967472316171	0.385563987049066
BANK1	-1.46040701798333	3907	1.20032076843765	0.0219910930336257	0.0505992380135199	0.145075757020582	0.38561325931897
RPS27L	-1.46040417853372	3907	0.636385237778997	0.0200709417163405	0.0129049287415018	0.145076538901642	0.38561325931897
RPL18	-1.46040417853372	3907	1.21406888632058	0.0149794164355154	0.034796873874524	0.145076538901642	0.38561325931897
AC008050.1	-1.45890215333283	3818	0.300487243024635	0.0362798677481435	0.0446912031255516	0.145234661221221	0.385877630527769
HEPH	-1.45815394727171	3861	0.34922367073992	0.0259532621130347	0.0330702768565685	0.145543709635232	0.386484262877942
MPP5	-1.45805681822205	3687	0.334068415474447	0.0927824967621285	0.116988711570407	0.145277969452623	0.385907820311054
ARHGAP45	-1.45754338357218	3936	1.05717927612845	0.0132461840999715	0.0275932969708068	0.146000073794752	0.38734280375323
AC005899.8	-1.45714718088962	3907.5	0.764888244715598	0.0235620035249509	0.0400655037339995	0.145977542256426	0.38734280375323
UBA6-AS1	-1.4562679389391	3754	0.575861339734889	0.0343196362624933	0.0511808541110333	0.145853022061595	0.387127351508238
CCT3	-1.4538873437959	3908	0.763182555533047	0.0223216601405982	0.037911463090602	0.146883611585865	0.388657560586842
SFTPD	-1.45388451702241	3908	1.08509059383526	0.0143519134525163	0.0304819291968848	0.146884397381831	0.388657560586842
GORAB	-1.45388451702241	3908	0.566424069473805	0.0135381973957941	0.0200576739130066	0.146884397381831	0.388657560586842
ATE1-AS1	-1.45380237759276	3936.5	0.987883935792217	0.0199902147330619	0.0396851315802218	0.147040367215569	0.388657560586842
SLC3A1	-1.45380237759276	3936.5	0.961890701678816	0.00765470613116099	0.0149244637246809	0.147040367215569	0.388657560586842
RLIMP1	-1.45380237759276	3936.5	0.67424781300941	0.0152437840530901	0.0243400058106464	0.147040367215569	0.388657560586842
C21ORF91	-1.45380237759276	3936.5	0.828449781238694	0.0129487397103213	0.0230119339391297	0.147040367215569	0.388657560586842
LINC01550	-1.45380237759276	3936.5	1.13491676085021	0.0193034021850721	0.0424422227284487	0.147040367215569	0.388657560586842
ARL3	-1.45380237759276	3936.5	1.06491593356352	0.0126260561339649	0.0264432212958733	0.147040367215569	0.388657560586842
BCL10	-1.45380237759276	3936.5	0.908852370564544	0.013617026263181	0.0255891444051966	0.147040367215569	0.388657560586842
GPR137C	-1.45380237759276	3936.5	0.949464986448803	0.0169489369900138	0.0327615843099706	0.147040367215569	0.388657560586842
AC012368.1	-1.45380237759276	3936.5	0.988260341622972	0.014511329340346	0.0288158276976615	0.147040367215569	0.388657560586842
KCNMB2	-1.45380237759276	3936.5	0.946937761233895	0.0122435471663872	0.0236247623083638	0.147040367215569	0.388657560586842
TRIM2	-1.45321214762703	3743.5	0.260397767799454	0.063656528595329	0.0762634577558321	0.146686033371755	0.388657560586842
DARS2	-1.45275531522136	3862	0.866364020499026	0.0299242930486798	0.0164007755434688	0.147043175070579	0.388657560586842
ZFP90	-1.45275531522136	3862	0.298334474327485	0.0403439500081686	0.0496233319681064	0.147043175070579	0.388657560586842
FBXO3	-1.45260636459347	3767	0.715416196419781	0.0641867140836921	0.10545958184144	0.146888203237052	0.388657560586842
DESI2	-1.45201377918016	3747.5	0.813388672381657	0.0624202478815008	0.109776464016998	0.147024871640512	0.388657560586842
VPS9D1	-1.45006880211797	3937	0.981125009350788	0.0140569007231129	0.0277754605985155	0.148084241459172	0.390601228968588
UBAP2	-1.44937798048984	3703	0.760621914578289	0.0693974376621621	0.117656344237426	0.147705227894805	0.389923491076843
AL136115.2	-1.44780450234079	3884.5	0.384024451514341	0.0219116068824573	0.02860287639002	0.148495028247633	0.391603916598558
PDAP1	-1.4473648555111	3909	0.479231087931536	0.0185218322562214	0.0258296306665037	0.148709434878801	0.392007520001331
AC008124.1	-1.44633151139086	3937.5	0.405855174055737	0.0156091045542263	0.0206868243129814	0.149134812367253	0.392645533585046
PMS2P2	-1.4463278152401	3937.5	1.16552818182393	0.0121192567418386	0.0272192215802622	0.149135851490039	0.392645533585046
TSPAN11	-1.4463278152401	3937.5	0.939101058351109	0.0208213403820991	0.0399581383475486	0.149135851490039	0.392645533585046
DDRGK1	-1.4463278152401	3937.5	0.710501928197885	0.0156348541516948	0.0256007662882991	0.149135851490039	0.392645533585046
SELENOS	-1.4463278152401	3937.5	0.936478500935431	0.0171300480027257	0.0328143766405535	0.149135851490039	0.392645533585046
TALDO1	-1.4463278152401	3937.5	0.678278965255985	0.00992608511889422	0.0158935650890948	0.149135851490039	0.392645533585046
SFI1	-1.4445061954076	3810.5	0.786879667921717	0.0554537767843331	0.0321174684692831	0.149231105362139	0.392815375610229
INO80B-WBP1	-1.44259422066375	3938	0.790721609787581	0.0170771763372568	0.0295640840103813	0.150191062606417	0.394529442212623
MAP2K4	-1.44219325837643	3649.5	0.330714011797685	0.131196226211793	0.16503961303947	0.149670683320476	0.3937291169005
COPS6	-1.44195416046135	3864	0.543918096176687	0.0308571896619266	0.0211554168924397	0.150078607038823	0.394396207761219
ZBTB21	-1.44195416046135	3864	0.294986943088716	0.027641582130282	0.0225249761167694	0.150078607038823	0.394396207761219
DBT	-1.44193105608383	3885.5	0.429621510591462	0.0285480113493071	0.0384641064002233	0.150152128388125	0.394508275635427
CYYR1-AS1	-1.44114739791411	3622	0.438602087373075	0.158261174336075	0.214566170950146	0.149943311953777	0.394202818278479
SNRPA1	-1.44093946496947	3816.5	1.1740178110512	0.0268055016151916	0.0605598860511592	0.150250102625338	0.394603404161141
DNAH9	-1.44084519399979	3910	0.413547141687119	0.0105848301684966	0.00794418711288302	0.150551736324429	0.395070760940076
ZNF883	-1.44084519399979	3910	0.568198070929883	0.0183924725164233	0.0272831593950589	0.150551736324429	0.395070760940076
AL132989.2	-1.44084519399979	3910	0.629978207560673	0.0184877420557133	0.0286262399863963	0.150551736324429	0.395070760940076
SEC61G	-1.43885325288744	3938.5	0.25653888445907	0.0157667819042632	0.0188388145145247	0.151254052962597	0.395856828083389
AD000671.2	-1.43885325288744	3938.5	1.11457467178767	0.011487363435236	0.0249027701861718	0.151254052962597	0.395856828083389
MED25	-1.43885325288744	3938.5	0.643359855748722	0.014741827354387	0.0230391422177062	0.151254052962597	0.395856828083389
ASAH2B	-1.43885325288744	3938.5	0.868327715113651	0.0145160810630998	0.0265216848575601	0.151254052962597	0.395856828083389
RNF7	-1.43885325288744	3938.5	1.07597700038316	0.0160645266741882	0.0339040279972787	0.151254052962597	0.395856828083389
AC009403.2	-1.43885325288744	3938.5	0.340608018652251	0.0144300062531306	0.0182774468306817	0.151254052962597	0.395856828083389
EPOR	-1.43885325288744	3938.5	0.467138273779999	0.013703907529513	0.0099095864331021	0.151254052962597	0.395856828083389
CLDN15	-1.43885325288744	3938.5	0.340237453297765	0.0196171137101856	0.0248411917218975	0.151254052962597	0.395856828083389
FADS2	-1.43885325288744	3938.5	0.89794835522723	0.0129753144940844	0.0241992995873385	0.151254052962597	0.395856828083389
ALDOA	-1.43885325288744	3938.5	0.72314165092463	0.012954662611455	0.0213991457632943	0.151254052962597	0.395856828083389
NR5A2	-1.43837287568824	3766.5	0.732441427427771	0.0609095852224179	0.101265177422878	0.15088861031037	0.395856828083389
MLYCD	-1.43758815832734	3910.5	0.613463487798364	0.0214941665346239	0.0329019741392603	0.151478591935522	0.396038872347077
RYK	-1.43711622615536	3686	0.423254199131027	0.0860838920774835	0.064174344142278	0.151144244383691	0.395856828083389
ZADH2	-1.43633613559007	3748	0.40136748755265	0.0553489113801423	0.0731260646865064	0.151440744246226	0.396038872347077
KDM3A	-1.43609293969706	3715.5	0.276270756890475	0.0916842664994391	0.111058643197312	0.151468190207592	0.396038872347077
NACA	-1.43605987587236	3886.5	0.329184589776378	0.031638448850976	0.0397576819740089	0.151822647261888	0.396825885802331
ABLIM2	-1.43511963920953	3939	0.705832308292043	0.0185858422407397	0.0303342583424904	0.152320664482135	0.397615163394271
BUD23	-1.43511963920953	3939	0.673026310775469	0.0182474951869175	0.0291113838845608	0.152320664482135	0.397615163394271
JUND	-1.43435385871088	3722	0.458201551131809	0.0765536765878399	0.105210966083641	0.151972075994912	0.397085320038241
ZNF652	-1.43340557973516	3728.5	0.631902327161633	0.0737784059925211	0.114390463221306	0.15225118479068	0.397615163394271
RRAGB	-1.43336349706837	3789	0.464197232685548	0.0444633992802765	0.0613627741661141	0.152353439596005	0.397615163394271
CEP95	-1.43295565565153	3713.5	0.286487713900471	0.0896634579532676	0.0734985180053056	0.152361574702853	0.397615163394271
INAFM1	-1.43137869053478	3939.5	0.500080078177604	0.0169962972954467	0.0240477010899899	0.153395098289943	0.399496365848063
SLX1A	-1.43137869053478	3939.5	1.57252898637355	0.00892184150439721	0.0265883883717013	0.153395098289943	0.399496365848063
SPRYD7	-1.43137869053478	3939.5	0.55764247797799	0.0184841643053072	0.027218996748036	0.153395098289943	0.399496365848063
TBC1D2	-1.43137869053478	3939.5	0.320454691544332	0.0166376324163542	0.0207809855540593	0.153395098289943	0.399496365848063
POPDC2	-1.43137869053478	3939.5	0.316671921861464	0.0142602280564146	0.0114470084800439	0.153395098289943	0.399496365848063
ZDHHC24	-1.43137869053478	3939.5	0.851369834037706	0.0155863368906724	0.00863190090247229	0.153395098289943	0.399496365848063
UBA52	-1.43137869053478	3939.5	0.348782599124539	0.0164351317525645	0.0209356342606684	0.153395098289943	0.399496365848063
PROCR	-1.42876897835233	3743	0.68972378942658	0.0747591021620197	0.120658573384086	0.153600712167712	0.399950336125302
CTCF	-1.4286789553937	3773	0.651396979302436	0.0452284989418622	0.0710804829848747	0.153671116707834	0.400052130842707
DIRC2	-1.42860703617171	3809	0.393947367329371	0.0360992709059774	0.0474487662169278	0.153756173001462	0.40019201923807
MTMR9	-1.42796403626271	3860	0.681725308741327	0.0226662547592027	0.0363799596534055	0.154062000752309	0.400743115556241
PTGR1	-1.42780587097717	3912	0.662372425696452	0.0289899719718061	0.0459087160872478	0.154288467416353	0.401087232589776
CMYA5	-1.42780587097717	3912	0.454124592933702	0.0188321376932256	0.0258086687501739	0.154288467416353	0.401087232589776
ATXN10	-1.42728095143729	3658	0.752130139236826	0.111297120725345	0.187583761070581	0.153934108571964	0.400573544852136
FAM204A	-1.42680936672252	3747	0.45225963758641	0.0722300543645281	0.0527732859128246	0.154171209089851	0.400945560460213
SFXN5	-1.4262749486257	3825	0.328846802404392	0.0425049938767412	0.0534003395221981	0.154462557784763	0.401458116520732
COQ4	-1.42575052622122	3867	0.327919633472468	0.0268956498691329	0.0214218729193888	0.154721591398688	0.401886109636316
SUGP2	-1.42518166778355	3734	0.4311039929492	0.0722311608562314	0.0974207020857754	0.154624077561284	0.401796184462179
SNX1	-1.42495154202627	3747.5	0.544947397969488	0.0675129333028086	0.0985444256780194	0.154708989401656	0.401886109636316
AC067968.1	-1.42390776702821	3940.5	0.429307764773711	0.0193180049091209	0.026022408157587	0.155558056591105	0.402914815707969
ZNF383	-1.42390776702821	3940.5	0.266844967677707	0.0220967699992068	0.0265916612218408	0.155558056591105	0.402914815707969
CDON	-1.42390412818212	3940.5	0.709356772196181	0.0131483336013776	0.0215121864834252	0.155559112928497	0.402914815707969
WAC-AS1	-1.42390412818212	3940.5	0.89485502685469	0.0156892134957475	0.00843041959930868	0.155559112928497	0.402914815707969
AL591379.1	-1.42390412818212	3940.5	0.499902755738519	0.0144913039733598	0.0102433420571626	0.155559112928497	0.402914815707969
CCHCR1	-1.42390412818212	3940.5	0.58541442922329	0.0220526363010759	0.0331059032503296	0.155559112928497	0.402914815707969
EXOSC1	-1.42390412818212	3940.5	0.269908731883709	0.0120970575529852	0.0145888083121355	0.155559112928497	0.402914815707969
TMEM38B	-1.42390412818212	3940.5	1.33298616042483	0.0166272103878451	0.00659006373847232	0.155559112928497	0.402914815707969
CPNE4	-1.42390412818212	3940.5	0.487095805491357	0.0157486137784557	0.0220824579397837	0.155559112928497	0.402914815707969
IL3RA	-1.42263529468587	3705.5	0.307611905070306	0.100546678298233	0.12447194243763	0.155327349642185	0.402914815707969
MTDH	-1.42254636410109	3675	0.858069476277739	0.101513579556787	0.184154443442821	0.155320668293221	0.402914815707969
ANAPC5	-1.42199305320157	3695.5	0.285287258739855	0.0833341304419769	0.101577611256609	0.155502769276572	0.402914815707969
ACVR2B	-1.42128620946585	3913	0.645640567870595	0.0204965221109213	0.0320835781886297	0.156183063502169	0.404039482155744
ETAA1	-1.42128620946585	3913	0.289183135633723	0.0185512930016826	0.0151783613780257	0.156183063502169	0.404039482155744
SLF2	-1.42090406331429	3767	0.328399757746611	0.0666427672553209	0.0836993990027729	0.15591293123684	0.403749396516642
SH2B1	-1.42057471192125	3843	0.553486184839226	0.0435250364703896	0.0639084709041258	0.156159108591328	0.404039482155744
AC104596.1	-1.42056838818004	3843	0.802541096465581	0.0245974939661445	0.0429342062961237	0.156160951362909	0.404039482155744
PCK1	-1.41843727105599	3889.5	1.2539770354708	0.019547709091394	0.00818481102731882	0.156921787868966	0.405457974439188
BHLHB9	-1.41843727105599	3889.5	0.44074807240409	0.0206270592264187	0.0280072885547198	0.156921787868966	0.405457974439188
TACC2	-1.41799856774676	3736	0.672175918030499	0.0475520543110223	0.075818026328788	0.15671589256982	0.405278521105978
SCFD2	-1.41759710873052	3634	0.414020076451749	0.16582285426557	0.221014808425131	0.156725457680569	0.405278521105978
GTF2IP20	-1.41743275689967	3862	1.04181713927971	0.0266200733129624	0.0548640672190516	0.157127694461901	0.405907915919877
PSMB5	-1.41642956582945	3941.5	0.519351363212665	0.0169040220387188	0.0117885746500071	0.157746221100359	0.406894630960618
ZNF542P	-1.41642956582945	3941.5	0.379675739675113	0.0223343484563592	0.0171612376968065	0.157746221100359	0.406894630960618
GCLM	-1.41642956582945	3941.5	0.569901451347432	0.0190868316977112	0.0128518535810358	0.157746221100359	0.406894630960618
A2ML1	-1.41642956582945	3941.5	0.357520318428222	0.0127764555775089	0.00996927960830576	0.157746221100359	0.406894630960618
HMGN1	-1.41494938587106	3869	0.312597287509638	0.0308344133290243	0.0248215751466797	0.157876627622684	0.406925905167522
ARHGAP35	-1.41442537348793	3737	0.408041262640366	0.0903174523034213	0.119879926171372	0.15776442058221	0.406894630960618
IST1	-1.41408601524179	3719	0.388412151769378	0.101233683078101	0.132551020960889	0.157841076970514	0.406925905167522
BSDC1	-1.41405343450606	3747	0.513990306972235	0.0747426730109217	0.0523185891409715	0.157887483711121	0.406925905167522
PPP4C	-1.41256382479903	3890.5	0.305666655497806	0.0262895444017133	0.0212650116094771	0.158649820159097	0.408447294870906
ORC4	-1.41241469940796	3794	0.588215658789291	0.055793899030965	0.083922064917929	0.15844547275667	0.408156815607254
AC010655.4	-1.41115852213226	3823	0.625021316590327	0.0307153935463708	0.0473960378006392	0.158874297833364	0.408849325965135
ZC3H6	-1.41087319650418	3744.5	0.837873819630714	0.0569362137006756	0.10184886228001	0.158820973910302	0.408794436674443
AC003681.1	-1.4107190296519	3845	0.874197498047507	0.0437562415077362	0.0802716065709497	0.159056245095924	0.409082310316105
GALNT14	-1.41070332992879	3845	1.13028217529841	0.0145815029901302	0.0319571717843121	0.159060884217767	0.409082310316105
METTL4	-1.41070332992879	3845	0.654497948332139	0.0312932556334101	0.0492860369530378	0.159060884217767	0.409082310316105
CU633904.1	-1.40991843193671	3766	0.41633804289891	0.0649162964136512	0.0866621443088732	0.159134908557397	0.409190325344712
PHTF1	-1.40939155817141	3808.5	0.46341401326436	0.0435167883557301	0.0600237412487759	0.159366178120081	0.409666365591351
PQLC3	-1.40895860411978	3942.5	1.42431736059429	0.0165927611107443	0.00617196940469975	0.159955478232874	0.410886840647655
AC079313.2	-1.40878771808684	3702	0.288940474424116	0.113500807733263	0.138699568735033	0.159384167124881	0.409666365591351
ZMYND8	-1.40863889565405	3692.5	0.279104161455594	0.0870751860884972	0.105683195112528	0.15941769434861	0.409670128860054
THAP4	-1.40824962448392	3915	0.686957828661732	0.0240880796616828	0.0149534723045779	0.160024315139491	0.410981040107997
SS18	-1.40727332237107	3707.5	0.525891954568394	0.0963951417095499	0.138853120781919	0.159839417493655	0.410671272333889
SLTM	-1.40668868789614	3791	0.552930146050061	0.0441901354855041	0.0648600061734517	0.160134297783425	0.411180852648478
KIF3B	-1.40577236526255	3846	0.308754029203682	0.0331616397073239	0.0410850647398654	0.160525580587201	0.41185448657885
ASL	-1.40530031702827	3829.5	0.291973202568048	0.0523618215947975	0.0641216907431097	0.16062584401306	0.41189947173073
CROCCP2	-1.40502503409243	3809.5	0.735269953613487	0.0404508470983049	0.0673837220551921	0.160664578380431	0.41189947173073
GPSM3	-1.40448022683209	3719	0.612100439731586	0.0846586522910698	0.129467794854266	0.160683717338821	0.41189947173073
CLTA	-1.40440850522015	3743	0.32414715539426	0.0837296020745495	0.104849551384355	0.160736539567145	0.41189947173073
NCKAP1	-1.40394829122251	3605	0.398243495621469	0.215673561242443	0.284327175468206	0.160732052431125	0.41189947173073
CABLES1	-1.40330184537343	3764	0.490678347766373	0.0584578824769935	0.0821728079451942	0.161097483977385	0.41265889189636
KCNS3	-1.40172722493192	3916	0.773082981258749	0.0161333610706123	0.00943398954091118	0.161972757380252	0.413678028281603
AL627309.1	-1.40148044112413	3943.5	1.69434673456582	0.0158706506553255	0.00489296676481471	0.162190208555865	0.413678028281603
YIPF6	-1.40148044112413	3943.5	0.741481099751957	0.0112493563857343	0.00672399581355207	0.162190208555865	0.413678028281603
ELP3	-1.40088142589083	3776	0.78305816227297	0.0590369423138506	0.10166262192469	0.16184046727012	0.413678028281603
NELFB	-1.40081693228511	3892.5	1.08219318086644	0.0294557390159662	0.0138966890745887	0.162149042668154	0.413678028281603
CFAP44	-1.39647581291067	3742	0.391914532094781	0.0826535351390456	0.108486370055698	0.163112100103507	0.413678028281603
CORO1C	-1.39635568988258	3866	1.25987739264397	0.0223258717652456	0.0535397175699472	0.163401855127538	0.413678028281603
GBA2	-1.39494348602815	3893.5	0.44638932585471	0.0330451047622863	0.0242422476556955	0.163920350037134	0.413678028281603
SEC24A	-1.39427672888529	3794	0.523725264551989	0.050199942962255	0.0722022188790873	0.163859400027979	0.413678028281603
CRTC2	-1.39400587877147	3944.5	1.82401900167375	0.0177502899810119	0.00500051936536443	0.164447329804452	0.413678028281603
NRSN2-AS1	-1.39400587877147	3944.5	1.59915907706366	0.0107361565769454	0.0035364761510316	0.164447329804452	0.413678028281603
KAT14	-1.39400587877147	3944.5	1.56067732760914	0.0212358668630505	0.00718473555410609	0.164447329804452	0.413678028281603
WDR78	-1.3937157463805	3866.5	1.08855160976739	0.0278835085990988	0.059364135943207	0.164200828417095	0.413678028281603
BMPR2	-1.3931954553194	3599	0.270281663531465	0.283902382012456	0.342469190046483	0.163956903441516	0.413678028281603
UBA1	-1.39108112304141	3867	0.792259157456176	0.0289104815894438	0.0501034165568211	0.165001125247205	0.413678028281603
NDRG3	-1.39097321342629	3849	0.570845323140741	0.0450780854135015	0.0669912518385578	0.164982730271996	0.413678028281603
AGBL4	-1.38888182137468	3741	0.50429811755885	0.0629669479151934	0.0443733114128311	0.165410905055645	0.413678028281603
RND3	-1.3886879019093	3918	0.825473864858769	0.0162430533472402	0.00915881918341505	0.16592161245903	0.414111316176616
LARP4B	-1.3883983884324	3632	0.271995389217157	0.180199873725665	0.217632353561473	0.165439565011971	0.413678028281603
MYO19	-1.38547531588794	3844.5	1.54196699941971	0.032546941673866	0.0949555744289183	0.166647271512748	0.415544923520371
CLK1	-1.38427991793285	3693.5	0.540333134644927	0.108449113486265	0.157790202464835	0.166757521081737	0.415738701826607
ZMAT4	-1.383198776147	3895.5	1.33039535252994	0.024299202647842	0.00964815173225075	0.167505975618223	0.417441749653607
ZNF251	-1.38137757929506	3829.5	0.852269931043291	0.0360268111467177	0.0650930891142172	0.167868012440464	0.418017851286653
RCL1	-1.38110815517504	3851	0.308275554582444	0.0400340165712951	0.0495830148312391	0.168005194026433	0.41826933109236
CREM	-1.38028756707447	3734.5	0.512670377402659	0.0769285962422504	0.10980004112364	0.168034474172112	0.41826933109236
RXFP1	-1.37955228282865	3889	2.70978907001793	0.00421496623851083	0.0277292410313498	0.168604409991558	0.419361212081399
VRK3	-1.37955228282865	3889	1.41904547219638	0.0126730639165566	0.0339457385388075	0.168604409991558	0.419361212081399
GNB1	-1.3794731659454	3618	0.255850233664421	0.207940271538164	0.248337076520364	0.168163571313094	0.418427643752172
UBE3B	-1.37790800634594	3869.5	0.902381996996248	0.0249692360284151	0.0467118763310067	0.169046705193124	0.420215905107499
PTMS	-1.37732314725727	3896.5	1.17980459835165	0.0256965440916426	0.0113283762452649	0.16932174852761	0.420654089235326
CDK12	-1.37654835866622	3682	0.312431715249069	0.14218012864391	0.114467567819006	0.169126653623563	0.420251118893089
ZHX2	-1.37647049971262	3646	0.497693660309996	0.135026602419438	0.190730077817159	0.169115492037029	0.420251118893089
SNX7	-1.37579769923674	3846.5	1.29635580617604	0.0239715385998104	0.0589618842099227	0.169634313268144	0.421266787293892
PSMD4	-1.3756512535468	3920	0.716712421258327	0.0354596457363646	0.0215626754524076	0.169941620777297	0.421947937946273
SLC25A27	-1.37405245273854	3779	0.979858879637968	0.0562189848242718	0.110987174269907	0.170032099793573	0.422090565195743
ATP9A	-1.37049667702152	3804	0.433040374190362	0.0455866387044941	0.061566990891508	0.171186555015015	0.424708856976088
CFLAR-AS1	-1.37034668301606	3837	0.283134497919097	0.0485108481881059	0.0398577350903959	0.171307017384253	0.424925210855873
TNFRSF10B	-1.37005970073407	3817.5	0.511922573838698	0.0409130888910573	0.0583648712319486	0.171351332356559	0.424952634611755
LRRC8A	-1.36815102429288	3891	1.0545562260995	0.0160915392945394	0.0334594761039696	0.172158556040537	0.42673775039387
GNPDA2	-1.36736951298957	3871.5	0.538409366270084	0.0335951591209497	0.0488147168767218	0.17233638956975	0.427064012709989
ANKFY1	-1.36708526068859	3756.5	0.645444595250141	0.0677875950242634	0.106094717979431	0.172171331555169	0.42673775039387
DLEU2	-1.36558294297943	3625	0.553127097909844	0.184130938763925	0.270294865191567	0.172494071271194	0.427289016795667
DROSHA	-1.36475418904412	3797	0.851220768794321	0.0450286294023195	0.0249399781665381	0.172973564344921	0.428393725845137
GAPDH	-1.36252075449044	3914	2.54531663312643	0.00709039343084082	0.0415905860124849	0.17402579181097	0.430582405493566
NAB1	-1.36211115110215	3806	0.384354196004033	0.0547865313006404	0.0419603334191967	0.173824988761792	0.430168871084528
NNT-AS1	-1.35960210139648	3892.5	1.37077342271758	0.0168237196810451	0.0435768676300843	0.174860092892042	0.432395472591759
GTF2F2	-1.35882248966631	3790.5	0.468922294727572	0.0577040339279689	0.0798974376829231	0.174836136861048	0.432395472591759
EYS	-1.35869002458952	3839.5	0.402356480196463	0.034830142410449	0.0460486051206495	0.174984809489306	0.432547575722882
EWSR1	-1.35684148717281	3678	0.360339299667908	0.144413406477758	0.112463400863549	0.175308024038226	0.43325157120627
SLC35E3	-1.35683101963319	3873.5	0.855569816897847	0.0418593468673435	0.0758047937324234	0.175673728434982	0.434071403638323
ZYG11B	-1.3561770177761	3835	0.760180853532258	0.0370984116661143	0.0628773504320313	0.175772693832101	0.434148020315631
NSFP1	-1.35555561332332	3700.5	0.282830003814555	0.113382597534376	0.137968797930607	0.175742370397973	0.434148020315631
STK25	-1.35419467645578	3874	0.47870722822392	0.0264150176864163	0.0368236842400887	0.176516095570185	0.435731482438226
SMARCB1	-1.35390146365478	3893.5	1.338039556568	0.0230448072615229	0.0583482627190795	0.176679049859116	0.43602863843498
MAP3K5	-1.35262254162291	3721.5	0.339024514924157	0.0553540943167459	0.0700360224308336	0.176704726447235	0.43602863843498
FAM76B	-1.35258242006721	3821.5	0.535498043652165	0.0448332507807163	0.0650124650667695	0.176888572882371	0.436398010372285
STAT6	-1.35169713748695	3841	0.536901386172377	0.0289643758930909	0.0199546773424919	0.177219235266794	0.437045004633049
KDM5C	-1.35169713748695	3841	0.423281512926764	0.0462109467336609	0.0344489649230358	0.177219235266794	0.437045004633049
WHAMMP3	-1.34892543646957	3875	1.0388880624104	0.0220046322102899	0.0452594539041028	0.178208746361989	0.43889228069914
MINK1	-1.34821220223177	3822.5	0.40117204223044	0.0541701259114492	0.0715589651144018	0.178293779123308	0.438935289306809
NPIPB15	-1.34820866882444	3822.5	0.331317922631044	0.0380579471634126	0.0478954476614793	0.178294916764681	0.438935289306809
TMEM135	-1.34771348017115	3655	0.256720429008589	0.167443348704204	0.200093567079188	0.178206490306227	0.43889228069914
FBXL2	-1.34701883315644	3837	0.680418332192541	0.0482799839113413	0.0774204146628286	0.178713093898888	0.439880023260661
GNAI1	-1.34658045129566	3858	0.862965794264739	0.0288019545468283	0.0524271972039166	0.1789114652186	0.440198688830744
AL731577.2	-1.34620196546729	3756	0.274470008515645	0.0814768209777496	0.0985709376925347	0.178816801932503	0.440050515849691
LRP12	-1.34368406203205	3917	2.01788955170784	0.013100268204271	0.0532173669221354	0.180068350242727	0.442874554581584
TCP11L1	-1.34243198043377	3838	0.728366768443629	0.0480128187732196	0.0795981650989429	0.180199462941975	0.443026464885437
ERGIC1	-1.34212785886534	3780	0.514206157121615	0.0816253490838003	0.116627971842592	0.180175132666443	0.443026464885437
SAMM50	-1.33740516454591	3918	2.36324757876168	0.0100991256811	0.0521792708074345	0.182116789287064	0.447481964754005
GAS5	-1.33394923155881	3897	1.06888662265031	0.0332578012696754	0.0698454280694325	0.183156466709395	0.449431568109456
LSG1	-1.33311940958135	3878	0.399743933382184	0.03375553422504	0.0445470264656286	0.183358595693891	0.449841163053158
RPS27	-1.33227510066686	3855.5	1.2136100919884	0.0278473169209412	0.0646681236285789	0.183565332508537	0.45017548051086
FAM98B	-1.33112626705978	3919	1.74151853375434	0.0143421467991522	0.0480710519295112	0.184182461605677	0.451428987518845
JUN	-1.33040435679454	3754.5	0.764145093011777	0.0653858944704687	0.111126687341168	0.183967576865275	0.451075365497529
KCTD10	-1.32824661941767	3898	1.3464675310224	0.0239421894520889	0.0609764637900333	0.185039741977839	0.453182438805992
HAUS1	-1.32824661941767	3898	1.21403834681908	0.0139383592493372	0.0323778326239656	0.185039741977839	0.453182438805992
SF3A3	-1.32784847652473	3879	0.523103811920703	0.0313934237914688	0.0451334630887882	0.185100230791674	0.453243704259338
RNF103-CHMP3	-1.32685624134311	3862	0.642981825789467	0.0389720608514768	0.0249432111706803	0.185373565348766	0.453739088977238
BCL2L2-PABPN1	-1.32326722035988	3768.5	0.869875796559498	0.062927961004553	0.115096537067609	0.186354021574449	0.456051586603475
BFAR	-1.32258091622498	3880	0.339165059433779	0.030755790548376	0.0243059616974171	0.186852950036059	0.456485686923658
OSGEP	-1.3225479560754	3899	0.92851327922018	0.0275540756935506	0.0524915104695394	0.18693598923504	0.456601249179145
LAMA4	-1.32056137908022	3838	0.849357544051351	0.0378869414490498	0.0683156659497934	0.187400610376839	0.457648623620962
ZNF528	-1.31907520848144	3848	0.413388864055009	0.046519415108142	0.0349178524943543	0.18792421921923	0.458667539050575
BICD2	-1.31907127601658	3848	0.623787651597041	0.0368941197240794	0.0239300245017397	0.187925535487967	0.458667539050575
PRR14L	-1.31762561043713	3752.5	0.400640361597179	0.0771608219286541	0.101892164451818	0.188212636752651	0.45928053089928
TTC12	-1.31730999655231	3881	0.425874336229174	0.0332272104275079	0.0446523311821853	0.188619025449751	0.45987233951461
MARC2	-1.31566353462979	3813	0.379356376665831	0.0398397113162058	0.0518375659251914	0.188982572209811	0.460104863781395
TIE1	-1.31481934940675	3717.5	0.275213720261646	0.109453096146476	0.0904251188039779	0.189105631987013	0.460316757458195
RF00017	-1.31399699946284	3900.5	0.960222122120288	0.0293257450110014	0.057110504155942	0.189808212266986	0.461587272199332
QRICH1	-1.31338995891605	3751	0.296964237700871	0.076225268183115	0.0936684806411172	0.189634266342889	0.461339874536005
FHIT	-1.31309453961748	3660	0.253603415640146	0.121042354558422	0.144332173937822	0.189621175478801	0.461339874536005
CASP1	-1.31228957460139	3922	1.51200967883284	0.0109935372975873	0.0314125807261934	0.1904835025775	0.462613136748283
DHX8	-1.31228957460139	3922	1.76589706648598	0.0140258583619638	0.0478148076171968	0.1904835025775	0.462613136748283
ZNF606	-1.3120424228686	3882	0.343235636415562	0.0393854857962808	0.0499778088985704	0.190396250890841	0.462577086448427
OVCH1-AS1	-1.3116380191387	3810	0.904691889410677	0.051098702567411	0.0272703784718817	0.190332891217603	0.46251109758222
DNAJC16	-1.31114473161401	3901	0.851444875714259	0.0179755287244915	0.0324595068380528	0.190773468062905	0.463141288512207
COPS7B	-1.31114473161401	3901	0.949154472092393	0.024644550786894	0.0476266112835968	0.190773468062905	0.463141288512207
AP000787.1	-1.30946782734231	3814.5	0.404830338637264	0.0579148718604335	0.0767002926372429	0.191077183237613	0.463784880684714
MSL1	-1.30829636172114	3901.5	0.934164020928824	0.0278936699492695	0.053347389633749	0.191741008885046	0.464783697690048
ZC3H14	-1.30808868148728	3758	0.682045005270276	0.076119169006469	0.122200470673395	0.191438587813379	0.464226767221779
SCAF11	-1.30727683373513	3653.5	0.257453254470087	0.189745812596362	0.226860190504321	0.191583860182634	0.464490888340326
POLR3C	-1.30544410234612	3902	0.811463106709981	0.0190964046589754	0.0335393533402798	0.192713479784855	0.466698281124166
PKN1	-1.30541362831525	3776.5	0.297591848580162	0.0638132169382807	0.0784502470610188	0.192379407872133	0.466154313366632
GNPAT	-1.30541362831525	3776.5	0.656953145476026	0.0644335036315483	0.101654159014715	0.192379407872133	0.466154313366632
ATP2A2	-1.30507742461457	3783	0.578631700985036	0.0370907163431431	0.055419841817781	0.192505700564769	0.466365606918215
ERI2	-1.30471772377669	3727	0.467296167035645	0.110881304966262	0.153353896192914	0.1925396083974	0.466365606918215
YWHAB	-1.3037965855686	3797	0.728867941683033	0.0668787833671143	0.0403265800400107	0.192969447505922	0.467141081997569
RBM12B	-1.30259572397944	3902.5	0.824179943381251	0.0232069682053945	0.0411203111722773	0.193688242748263	0.468379541043541
HACD3	-1.30150392951223	3884	0.264152074040347	0.0391866057927225	0.0326236531722779	0.193988784862606	0.468652946291054
DHX40	-1.30150392951223	3884	0.780276095452426	0.0229477188952359	0.0133518362965653	0.193988784862606	0.468652946291054
U2SURP	-1.3012610557129	3712	0.395856741770071	0.127691431430938	0.1680597777241	0.193700985745799	0.468379541043541
AC136475.1	-1.3011968684068	3847	0.565127200216038	0.0337847751783736	0.0500091856309011	0.193976180430376	0.468652946291054
GNAL	-1.30084350429939	3862	0.946528232750466	0.0297467253044431	0.0573820201497451	0.194141133974519	0.468911392966433
CD2AP	-1.30076286234368	3708.5	0.419833381950602	0.104507207445064	0.139854211433261	0.193867239621208	0.468652946291054
POLR3B	-1.29974347307823	3903	0.854320013847395	0.0170106207147056	0.0307785016575864	0.194667950845198	0.469917326270375
B3GNT2	-1.29973177962913	3924	1.55575953612937	0.0130522512589339	0.0384467697026682	0.194771492602271	0.470078458817382
GRASP	-1.29685125688117	3708	0.302720841683201	0.13496077676982	0.166508776738363	0.195210436487117	0.470959922015841
LINC02062	-1.29662016933086	3848	0.479144661313947	0.039943723226495	0.0557001981445971	0.195551692714941	0.471485142827226
FASTKD1	-1.29662016933086	3848	0.507238187968508	0.0477979491108361	0.0679651647075718	0.195551692714941	0.471485142827226
RAB2B	-1.29555228558612	3826	0.548857646690706	0.0612667681258401	0.0418601771633999	0.195862922759636	0.471910345860809
ELP4	-1.29453517155459	3676	0.352861951878265	0.166073116778545	0.212149418013937	0.195972116011693	0.472084412948982
CRY2	-1.29404284381034	3904	0.692050247335215	0.0298489964233688	0.0482531099342832	0.196636925025631	0.473328935767237
MBNL3	-1.29404284381034	3904	0.391640825313366	0.0207802173394111	0.0272697607676188	0.196636925025631	0.473328935767237
GIMAP5	-1.29363881025828	3949	3.10422001671802	0.00442243305345376	0.0383213565630071	0.197021196812671	0.474075297867325
AHDC1	-1.293452882143	3925	1.43029900277394	0.0168094964077075	0.0453790195432363	0.196941854613929	0.473973644076507
HSD11B2	-1.2909703547971	3886	0.28159291930159	0.0397169572979579	0.0482878195596676	0.197629123572074	0.475448561830238
HMGN5	-1.28834987492457	3905	0.652332787739709	0.0219270870503452	0.0344827017728604	0.198617776213908	0.477114764426159
ANXA6	-1.28834221454246	3905	0.872468230288525	0.0244615951001092	0.0448213776244836	0.198620445486635	0.477114764426159
SDAD1	-1.28834221454246	3905	0.727428583305862	0.024614455477323	0.0407805609352448	0.198620445486635	0.477114764426159
ZNF566	-1.28834221454246	3905	0.664705370245408	0.0150423260566629	0.0238597423897362	0.198620445486635	0.477114764426159
GPALPP1	-1.28834221454246	3905	0.674850944556976	0.0221477026050841	0.0353784192280442	0.198620445486635	0.477114764426159
DPYSL2	-1.28811622975586	3736.5	0.45674393847234	0.0849109433913304	0.116578706686257	0.198274326104469	0.476821205465238
ZGRF1	-1.28717398465687	3926	1.31212129081011	0.0141374031426729	0.0351562641707121	0.199129871710773	0.477979028902603
SCAI	-1.28667114888727	3824	0.328861524972217	0.057620508538812	0.0458636473060823	0.198940632061346	0.477614516318643
TSPAN4	-1.28549381075432	3905.5	1.03697604849104	0.0204023147392788	0.041908091226337	0.199617005609998	0.478968353179146
EIF3G	-1.28403685146506	3926.5	1.05282543790069	0.0221025347824633	0.0459030482406709	0.200229707213284	0.479807758639185
NDUFAF5	-1.2839221513726	3865.5	0.415680732151255	0.0360145136070104	0.0480568295016008	0.200016619024053	0.479656970959146
RFX1	-1.28245757266253	3871	0.321300001107939	0.0367148661135155	0.0293773455435738	0.200548192822544	0.479918647559644
TAF13	-1.28089508717073	3927	0.85924395633865	0.0105109906490938	0.0190834067031448	0.201335600549031	0.479918647559644
PCED1A	-1.27979317301262	3906.5	0.490588047690523	0.0279903670106037	0.0393429045729777	0.201622423135671	0.479918647559644
FGFR1OP	-1.27830074706468	3852	0.284068684170787	0.0462034825511552	0.0562707267190311	0.201952024615372	0.479918647559644
ORC2	-1.27763497997482	3781	0.865713674775296	0.0522840695202718	0.0953526498348105	0.202022766990695	0.479918647559644
LINC00824	-1.27752504353691	3872	0.33553944332572	0.0387972922604761	0.0489691653672386	0.202288438040952	0.479918647559644
TMCO1	-1.27712074369456	3857	0.554385045193733	0.0458537029263413	0.0312093086540699	0.202383499206081	0.479918647559644
GPR107	-1.27711939061233	3797	0.351303819079764	0.0697466737050333	0.0890013029543208	0.202235794923259	0.479918647559644
CHMP3	-1.2757845770363	3815	0.547203474466424	0.0543400806455332	0.0371702133367458	0.202746382728299	0.479918647559644
COL4A3BP	-1.27556713572357	3695	0.285402792950059	0.139971689907489	0.170627927261532	0.202626444309047	0.479918647559644
PAQR5	-1.2746161896846	3928	0.835398812566618	0.0164577827593426	0.0293895231888574	0.20355909684138	0.479918647559644
HCFC2	-1.27425042141875	3867.5	0.615090257340866	0.0374577823612425	0.057402904346293	0.203432642854214	0.479918647559644
HADHA	-1.27217603399672	3795	0.526276011082156	0.0693375824916142	0.0999044823442019	0.203983871794288	0.479918647559644
XPO5	-1.27147903384682	3928.5	0.931282923576177	0.0244486745860841	0.0466652804729985	0.204676708477818	0.479918647559644
CCDC90B	-1.27147903384682	3928.5	1.13653627522682	0.0253241120113266	0.055742582160176	0.204676708477818	0.479918647559644
ZNF701	-1.26988844944311	3890	0.960068417616316	0.035207273427075	0.0180805573130355	0.20506454494848	0.479918647559644
DDX46	-1.26938268736182	3749	0.252574606513532	0.0856508042801309	0.102058025862218	0.20489753420082	0.479918647559644
IQCH	-1.26904705580294	3884.5	1.40606320489231	0.0239047045692985	0.0634553924056829	0.205343817237496	0.479918647559644
ERLIN1	-1.26839189752921	3908.5	0.540382427694086	0.0265659260805006	0.0386539470477431	0.205677253411978	0.479918647559644
NDUFAF7	-1.26833729219847	3929	0.376570695887198	0.0097951797745478	0.0127204116068634	0.205800415342714	0.479918647559644
RAD17	-1.26833729219847	3929	1.03047727735024	0.0182451981775186	0.0373084051351921	0.205800415342714	0.479918647559644
MFSD14C	-1.26782810705983	3690	0.25952112039862	0.146473674161106	0.175375492147663	0.205373253073496	0.479918647559644
FLNA	-1.26779869447051	3859	1.09833641821561	0.0327630159157661	0.0152846438189347	0.205703547221002	0.479918647559644
KNOP1	-1.2652071880548	3953	1.70788754398119	0.011677066002179	0.038233643653346	0.207073591306913	0.479918647559644
CNTN5	-1.2652071880548	3953	1.59737668517662	0.000293678437348133	0.00089045500784528	0.207073591306913	0.479918647559644
TMEM44	-1.26490007947491	3787.5	0.512524217055906	0.0668683468743606	0.0954313835530888	0.206568018156314	0.479918647559644
FARSB	-1.26454829235095	3855	0.320019993989091	0.0506271666927654	0.0632160299402826	0.206856164404957	0.479918647559644
JUNB	-1.26233566698793	3734	0.483205533910021	0.0977359190123316	0.136674203161223	0.207400438513333	0.4804996197434
RBM14	-1.26132313074998	3886	1.08045964104441	0.0395297074207553	0.0836872367882261	0.208121005945496	0.481910076271138
SEC11A	-1.25988926536513	3838.5	0.438967099576333	0.0559855813597455	0.0759229524170651	0.20848738981722	0.482580322408446
GABPB1	-1.25847664524647	3861	1.23261216897695	0.0369404567244612	0.0156986308740634	0.20906299267334	0.48373738815416
ENTPD7	-1.25810218993516	3954	1.82414358928885	0.0155122944234329	0.0550685974897122	0.209642807322369	0.48464259167406
AL158066.1	-1.25809928250393	3954	2.40131433069573	0.0108805610625832	0.057727774130363	0.209643860388395	0.48464259167406
TRIR	-1.25809928250393	3954	1.93541733630368	0.0101702519589	0.039010380413018	0.209643860388395	0.48464259167406
COG1	-1.25809928250393	3954	1.62592025068263	0.0154779567210762	0.0478709842644485	0.209643860388395	0.48464259167406
AC090527.2	-1.25809928250393	3954	1.94033983224783	0.0121732860987569	0.0468536922160316	0.209643860388395	0.48464259167406
CARF	-1.2569906220458	3910.5	0.287065970501925	0.0355441970405755	0.0433790357966049	0.209791013457279	0.484895039606306
SUZ12	-1.25573266603239	3787	0.484094250612161	0.0685696505056119	0.0959471746110448	0.209875638407411	0.485002899607793
HAUS6	-1.2556606412311	3904.5	1.81276183851164	0.0166984007774311	0.0588118013213662	0.210246191755106	0.485507968923728
SGSM2	-1.25408070940854	3893	0.694893412052653	0.0383710177316341	0.0236892046078163	0.210771772070769	0.486633706495882
CEP164	-1.25342829477351	3840	0.354210794066778	0.0576740118364493	0.0737444315032631	0.210834295303791	0.486690115825932
MYH7B	-1.25200553165077	4018	4.60910937035938	0.00124593580394615	0.0311366436528224	0.212593479876472	0.487667305634056
NACC1	-1.25200553165077	4018	3.1991664181268	0.000613462754789693	0.00568075229724248	0.212593479876472	0.487667305634056
AL512356.1	-1.25200553165077	4018	5.03745495417961	0.0010022291522703	0.0339985174291274	0.212593479876472	0.487667305634056
PCNA	-1.25200553165077	4018	2.82044058281825	0.00420120910361961	0.0298576518601062	0.212593479876472	0.487667305634056
NAGPA	-1.25200553165077	4018	3.37948654599044	0.00277044062997088	0.0291061360462039	0.212593479876472	0.487667305634056
BFSP1	-1.25200553165077	4018	3.28139110451844	0.00366969700948691	0.0359944981687209	0.212593479876472	0.487667305634056
AC096719.1	-1.25200553165077	4018	2.3595461152335	0.00130750234296292	0.00673808829457152	0.212593479876472	0.487667305634056
RTKN	-1.25200553165077	4018	3.83895980591154	0.00158242950284922	0.0229504707397199	0.212593479876472	0.487667305634056
AC244517.2	-1.25200553165077	4018	2.7744650769821	0.0044058546607877	0.0303231711481131	0.212593479876472	0.487667305634056
PGBD4	-1.25200553165077	4018	2.65610352111845	0.00485380637792893	0.0307581997385212	0.212593479876472	0.487667305634056
TBCB	-1.25200553165077	4018	3.01207313103877	0.00446511326748647	0.0362777289222268	0.212593479876472	0.487667305634056
AC120053.1	-1.25200553165077	4018	3.56805670543435	0.00221419757531013	0.0265494520757712	0.212593479876472	0.487667305634056
RUNDC3B	-1.25200553165077	4018	4.44220968984619	0.00138188599620336	0.0306775943905699	0.212593479876472	0.487667305634056
AC112487.1	-1.25200553165077	4018	5.0899569485053	0.000678606883243278	0.0239035712153303	0.212593479876472	0.487667305634056
PARP4P2	-1.25200553165077	4018	4.27753741679748	0.00117004639756532	0.023117511880164	0.212593479876472	0.487667305634056
RPL23AP7	-1.25200553165077	4018	2.89677811375568	0.00269990037252873	0.0202384333984524	0.212593479876472	0.487667305634056
UBXN2B	-1.25200553165077	4018	2.92059860482504	0.00443488708984704	0.0338015532961078	0.212593479876472	0.487667305634056
GP2	-1.25200553165077	4018	5.27174547392894	0.000460087954078191	0.0184701516055593	0.212593479876472	0.487667305634056
NAA40	-1.25200553165077	4018	2.99877627700876	0.00386037994866017	0.0310743825108397	0.212593479876472	0.487667305634056
MIEF1	-1.25200553165077	4018	3.56968305969045	0.00249920017373414	0.0300009975246354	0.212593479876472	0.487667305634056
MAPKAPK5-AS1	-1.25200553165077	4018	3.95269099478459	0.00162538522739469	0.0255374481865004	0.212593479876472	0.487667305634056
ASB11	-1.25200553165077	4018	2.8982011292245	0.00365402981822873	0.0274178140303667	0.212593479876472	0.487667305634056
ABCC3	-1.25200553165077	4018	2.65895872708709	0.00131896322156176	0.00837483213228338	0.212593479876472	0.487667305634056
HGF	-1.25200553165077	4018	2.60467130005098	0.00301919229052684	0.0184582331601311	0.212593479876472	0.487667305634056
MED20	-1.25200553165077	4018	2.8175441054687	0.00269063111440635	0.0190834718592026	0.212593479876472	0.487667305634056
MIR193BHG	-1.25200553165077	4018	4.11817251580088	0.00139770854586436	0.0246765058414608	0.212593479876472	0.487667305634056
AC008771.1	-1.25200553165077	4018	2.73831690826406	0.00207248440495243	0.0139084908307767	0.212593479876472	0.487667305634056
AC005324.3	-1.25200553165077	4018	3.7757621285937	0.00090878728179284	0.0126076726352467	0.212593479876472	0.487667305634056
AGO2	-1.25127374717522	3761.5	0.451035156614636	0.0996501780931412	0.0728690963713269	0.211452812334409	0.487667305634056
RPS3	-1.25102661539692	3888	0.951606949369393	0.035512096673986	0.0687455812505647	0.211865398049395	0.487667305634056
ERN1	-1.24950059974008	3932	1.03206477380115	0.0169275235614658	0.0346521662146437	0.212631836984911	0.487667740290112
NPSR1-AS1	-1.24843780966725	3912	1.72713947552476	0.0073804745197664	0.0244912397408602	0.212915875526214	0.488231540128938
FBXL12	-1.24636339861034	3932.5	0.669680117411299	0.0222200232523458	0.0353667531527724	0.213785321617954	0.489766811637651
COQ8B	-1.24636339861034	3932.5	0.999497206943902	0.0170897594825537	0.0342018213488307	0.213785321617954	0.489766811637651
TBL1XR1	-1.24396427738825	3669.5	0.270641917692044	0.193055492549858	0.2329395384546	0.214009173038171	0.49003498277934
CCDC192	-1.24388347140219	3956	0.831014426419113	0.00998257668573915	0.0177722200751304	0.214853538490655	0.49138520487507
KMT5A	-1.24388347140219	3956	1.42858172980226	0.0106427887063703	0.0286970661551344	0.214853538490655	0.49138520487507
CRIM1	-1.24351398787467	3663	0.629240956340314	0.15232672933834	0.235740539636097	0.214168147728058	0.490311131252715
ZNF738	-1.24322394420578	3933	0.649354595607712	0.0168234781580574	0.0264020834264217	0.214944145157961	0.49138520487507
EFNA1	-1.24322170225395	3933	0.946564403095766	0.0170945093541601	0.0329764742477267	0.21494497221936	0.49138520487507
CCP110	-1.24322170225395	3933	0.560271110517933	0.0201438306543378	0.029717126970782	0.21494497221936	0.49138520487507
MYO7B	-1.24322170225395	3933	0.386150485897738	0.0179799996132468	0.0235053107288538	0.21494497221936	0.49138520487507
MAGOH	-1.24322170225395	3933	0.696381719294217	0.0240833728953644	0.0390498078629082	0.21494497221936	0.49138520487507
KAT8	-1.24273902769154	3913	0.715950231287889	0.0342509164647371	0.0208386830875978	0.215016560765734	0.491460929678674
SERP1	-1.24109687649707	3820	1.24937574984333	0.0396885391163789	0.0944852230741697	0.215307895344512	0.491950818815601
MAPKAPK3	-1.24092583668041	4019	3.11740854682873	0.00231653447320431	0.0202592383412753	0.216686884679841	0.492459680817206
MRPS7	-1.24092583668041	4019	2.48125100965489	0.00583098157320493	0.0327092023456797	0.216686884679841	0.492459680817206
ATP5IF1	-1.24092583668041	4019	1.78435692339889	0.00654142363755791	0.0225881828981287	0.216686884679841	0.492459680817206
HOXD8	-1.24092583668041	4019	2.12207034581677	0.0066543569167455	0.0290651853178061	0.216686884679841	0.492459680817206
ZNF705A	-1.24092583668041	4019	2.01664459165002	0.00337158635626604	0.0136845710815167	0.216686884679841	0.492459680817206
AC018845.3	-1.24092583668041	4019	1.9825436022446	0.00562249011371606	0.0222853246857138	0.216686884679841	0.492459680817206
ANO3	-1.24092583668041	4019	2.18254477462617	0.000184221066718484	0.000839251659664453	0.216686884679841	0.492459680817206
CCDC150	-1.24092583668041	4019	2.36673988503691	0.00331877682496	0.0171889366180289	0.216686884679841	0.492459680817206
AP005212.4	-1.24092583668041	4019	2.66664198026135	0.0025051969712899	0.0159923738124323	0.216686884679841	0.492459680817206
FAM21FP	-1.24092583668041	4019	2.61476032769356	0.00460597302442715	0.0283580586022021	0.216686884679841	0.492459680817206
FAM210B	-1.24092583668041	4019	2.57764914397827	0.00357660177497216	0.0214578471347397	0.216686884679841	0.492459680817206
AC022868.1	-1.24092583668041	4019	2.3141958790425	0.00257680243180121	0.0128663167649624	0.216686884679841	0.492459680817206
TFIP11	-1.24092583668041	4019	2.66528653917513	0.00174906403746133	0.0111549115356277	0.216686884679841	0.492459680817206
AHCY	-1.24092583668041	4019	2.76606129397657	0.00321149770860318	0.0219737864008136	0.216686884679841	0.492459680817206
FAM173B	-1.24092583668041	4019	2.16337945967899	0.00580507829601382	0.0260954943357729	0.216686884679841	0.492459680817206
CCNDBP1	-1.24092583668041	4019	2.41758402847254	0.00572282167864434	0.0307091334286858	0.216686884679841	0.492459680817206
TP53TG1	-1.24092583668041	4019	1.86888001644549	0.00122596627032315	0.00448974952393887	0.216686884679841	0.492459680817206
LINC01841	-1.24092583668041	4019	4.44796977333349	0.00096130107793911	0.0214279726439831	0.216686884679841	0.492459680817206
CXXC4	-1.24092583668041	4019	2.07004580804512	0.0050979103019208	0.0214748926022473	0.216686884679841	0.492459680817206
ARMC7	-1.24092583668041	4019	2.89687819152868	0.000867982326006447	0.00650684389413571	0.216686884679841	0.492459680817206
SPDYE13P	-1.24092583668041	4019	2.18693202322523	0.0074860280678596	0.034208268511529	0.216686884679841	0.492459680817206
C1ORF56	-1.24092583668041	4019	2.43043927057062	0.00213773571598677	0.0115744950724583	0.216686884679841	0.492459680817206
FUT11	-1.24092583668041	4019	3.3568611450623	0.00220525526890048	0.0228040817321515	0.216686884679841	0.492459680817206
CXCL16	-1.24092583668041	4019	2.87904768485722	0.00209800112578603	0.015533083501984	0.216686884679841	0.492459680817206
AC010240.2	-1.24092583668041	4019	3.02676280254976	0.00316588152889852	0.0259872575600941	0.216686884679841	0.492459680817206
MARCOL	-1.24092583668041	4019	2.9245648328937	0.00259146935961864	0.0198062950489567	0.216686884679841	0.492459680817206
WDR12	-1.2405095118268	3843	0.326994858415961	0.0470815560562007	0.0590740405753547	0.215584143660573	0.492459680817206
NPC1	-1.24039538606986	3874.5	0.542955891533493	0.0527031175378296	0.0768211868171598	0.215724418103359	0.492459680817206
AC034114.2	-1.23694503539666	3934	0.918373189743285	0.0251810777886414	0.0476342427964304	0.217275359285432	0.493292055852278
MAK	-1.23694280476782	3934	0.498941871833064	0.0257719883948196	0.0364354429583923	0.217276188575035	0.493292055852278
FLII	-1.23694280476782	3934	0.530477059092935	0.0257590191185842	0.0372230596109932	0.217276188575035	0.493292055852278
ADAM12	-1.23677556585132	3957	2.20994046808822	0.00380369518412116	0.017662147900053	0.217493093866084	0.493292055852278
EPHA2	-1.23677556585132	3957	1.52654982746793	0.0188144581553376	0.0543059583972482	0.217493093866084	0.493292055852278
GNS	-1.23620218713296	3844	0.401082810758366	0.0612242276676827	0.0808724545526738	0.217184822994179	0.493292055852278
ETNK1	-1.23604765219146	3708.5	0.342716453543859	0.136461302753031	0.1730987893454	0.216985041330908	0.493049595071139
NUP107	-1.23556350160338	3875.5	0.42604746786821	0.040040200645173	0.0538144230331276	0.217521458678274	0.493292055852278
CPNE3	-1.23493229585376	3857	0.736544805593738	0.0358655351317591	0.0597983360582706	0.217695635665118	0.493292055852278
ZNF354A	-1.2338055809921	3934.5	0.915965709623924	0.0159689814404205	0.0301575511146117	0.218447762051158	0.493292055852278
RAB11FIP3	-1.23355766928477	3747	0.332976298457738	0.0974930138844582	0.122835026652205	0.217967211400179	0.493292055852278
PRDM10	-1.2330037226958	3897	1.04305177131828	0.0359645905777996	0.017435079805699	0.218558919279682	0.493292055852278
STAT2	-1.23201942718931	3793.5	0.524712012769466	0.068310044567894	0.0983171674477703	0.218624386349679	0.493292055852278
PNPLA3	-1.23153395002047	3985	3.18941191566354	0.00543841777116428	0.0500180429103327	0.219703705978101	0.493292055852278
STAT5A	-1.23066390728169	3935	0.599175292745421	0.0236913606432484	0.0359073717366246	0.219625534763478	0.493292055852278
COL4A4	-1.23066390728169	3935	0.564346047223777	0.011502325442838	0.0170168394551557	0.219625534763478	0.493292055852278
AC069287.3	-1.23066390728169	3935	0.446903757596563	0.0225269722257867	0.0307179439593763	0.219625534763478	0.493292055852278
LACTB	-1.22984614171005	4020	3.68088055260227	0.00129361726619579	0.0167892994541747	0.220836703410427	0.493292055852278
LDHAL6A	-1.22984614171005	4020	2.77790134107225	0.00167260079840083	0.0115392691656654	0.220836703410427	0.493292055852278
ARSK	-1.22984614171005	4020	1.23983675848063	0.00487271004160981	0.0115236751004761	0.220836703410427	0.493292055852278
C18ORF21	-1.22984614171005	4020	1.61656926118756	0.0066781792283794	0.0205207478766347	0.220836703410427	0.493292055852278
FAM131A	-1.22984614171005	4020	1.4309444821629	0.00660201962347383	0.0178308501547458	0.220836703410427	0.493292055852278
IL4I1	-1.22984614171005	4020	1.10080384829188	0.00328753493082376	0.00705900178382209	0.220836703410427	0.493292055852278
TMA7	-1.22984614171005	4020	1.32908073109127	0.00632273661041701	0.00251277689548099	0.220836703410427	0.493292055852278
FAM110C	-1.22984614171005	4020	1.18488028517924	0.0068493205824016	0.0155914303134469	0.220836703410427	0.493292055852278
AC025809.1	-1.22984614171005	4020	1.01699450338023	0.00674632840134479	0.0136665403842926	0.220836703410427	0.493292055852278
PM20D2	-1.22984614171005	4020	1.10895613000208	0.00980914117377481	0.0211818199239525	0.220836703410427	0.493292055852278
ZNF101	-1.22984614171005	4020	0.999843903778851	0.00637871680068381	0.0127688321997137	0.220836703410427	0.493292055852278
GALNT5	-1.22984614171005	4020	3.98259171852765	0.00131272395819793	0.0210638949099709	0.220836703410427	0.493292055852278
EXOC8	-1.22984614171005	4020	0.652483286053255	0.00315053875983497	0.00495507860300587	0.220836703410427	0.493292055852278
AC005520.2	-1.22984614171005	4020	0.271004721005299	0.00660535545996677	0.00797198712825775	0.220836703410427	0.493292055852278
FYB2	-1.22984614171005	4020	1.93000932617064	0.00198406348993748	0.00758175639545216	0.220836703410427	0.493292055852278
AC104211.2	-1.22984614171005	4020	1.85171205302977	0.00582412437156394	0.0210759581304064	0.220836703410427	0.493292055852278
PPP1R14C	-1.22984614171005	4020	0.567271297179336	0.00537373070363645	0.00796619700450523	0.220836703410427	0.493292055852278
ARSA	-1.22984614171005	4020	1.39111622678597	0.00970115264256795	0.0254857318074095	0.220836703410427	0.493292055852278
SPATA2	-1.22984614171005	4020	1.38095151734812	0.00650187655363553	0.0169607319083868	0.220836703410427	0.493292055852278
AC093525.4	-1.22984614171005	4020	1.8182995258229	0.00670327614119023	0.0237000689787023	0.220836703410427	0.493292055852278
SPATA3	-1.22984614171005	4020	1.43620524432023	0.00784670681129267	0.0212701524005216	0.220836703410427	0.493292055852278
AL023755.1	-1.22984614171005	4020	2.19155819272171	0.00281809673955043	0.0129191676775614	0.220836703410427	0.493292055852278
STK36	-1.22984614171005	4020	0.940998408767125	0.00283768853563585	0.00545297548467037	0.220836703410427	0.493292055852278
LINC00511	-1.22984614171005	4020	1.93758265708124	0.00415685018639505	0.0159686123039208	0.220836703410427	0.493292055852278
ALDH8A1	-1.22984614171005	4020	1.72334061162287	0.00718293320617558	0.0237728333940692	0.220836703410427	0.493292055852278
NT5M	-1.22984614171005	4020	0.388749535951179	0.00658061093202343	0.00502465767603294	0.220836703410427	0.493292055852278
ST6GALNAC2	-1.22984614171005	4020	1.45459457095702	0.00629736694656772	0.0172899219335294	0.220836703410427	0.493292055852278
KLRA1P	-1.22984614171005	4020	1.07654215692344	0.00657216252552138	0.0138759315013885	0.220836703410427	0.493292055852278
FAT2	-1.22984614171005	4020	0.745610263610569	0.00504737719893455	0.0084685896541558	0.220836703410427	0.493292055852278
CEP164P1	-1.22984614171005	4020	3.48492882725549	0.00167100283282774	0.0189016896720026	0.220836703410427	0.493292055852278
GJA4	-1.22984614171005	4020	0.316791814115213	0.00646951362306689	0.0080601334864018	0.220836703410427	0.493292055852278
ZNF629	-1.22984614171005	4020	3.14051078456209	0.00228053432555846	0.0202692090442367	0.220836703410427	0.493292055852278
SVEP1	-1.22984614171005	4020	4.3004562558887	0.00074268379651102	0.0149134723834839	0.220836703410427	0.493292055852278
AC068051.1	-1.22984614171005	4020	0.995672671992964	0.00639147801255738	0.0032021496079716	0.220836703410427	0.493292055852278
SYF2	-1.22984614171005	4020	1.95632734683231	0.00570740254112967	0.0222129307541192	0.220836703410427	0.493292055852278
ABCC9	-1.22984614171005	4020	1.25286435735462	0.000448168307128879	0.00106952909161062	0.220836703410427	0.493292055852278
GLRA1	-1.22984614171005	4020	0.69880055451241	0.006496711300663	0.0105517497834037	0.220836703410427	0.493292055852278
ZNF541	-1.22984614171005	4020	2.98464041505585	0.00280511829956078	0.0223580642658121	0.220836703410427	0.493292055852278
AC002310.4	-1.22984614171005	4020	0.697722839191235	0.00658713202969527	0.0040587322676883	0.220836703410427	0.493292055852278
FMO6P	-1.22984614171005	4020	1.57855814564573	0.00641859640125875	0.0192086994647979	0.220836703410427	0.493292055852278
MANBAL	-1.22984614171005	4020	1.78514526662143	0.00704351711420365	0.0243353013898812	0.220836703410427	0.493292055852278
ASB1	-1.22984614171005	4020	2.00732290427232	0.00691268225142985	0.0278757156110277	0.220836703410427	0.493292055852278
AC073167.1	-1.22984614171005	4020	1.5181069017672	0.00886716776423984	0.0254443755336836	0.220836703410427	0.493292055852278
SH3BGR	-1.22984614171005	4020	3.04620185205368	0.00199473534285286	0.0165978265451449	0.220836703410427	0.493292055852278
HTR1E	-1.22984614171005	4020	0.861335466167248	0.00786102811495463	0.0142929659170262	0.220836703410427	0.493292055852278
SGTB	-1.22984614171005	4020	1.50102351482432	0.0058058014622441	0.0164631052928812	0.220836703410427	0.493292055852278
C17ORF51	-1.22984614171005	4020	1.37329973941673	0.0067047371448558	0.0173971541956359	0.220836703410427	0.493292055852278
AMOTL2	-1.22984614171005	4020	1.3129864814521	0.00660602536834316	0.0164374487072813	0.220836703410427	0.493292055852278
PILRA	-1.22984614171005	4020	2.3922442024224	0.00429024344977037	0.0226188553314583	0.220836703410427	0.493292055852278
SMIM11B	-1.22984614171005	4020	1.92893855309817	0.00185834036933051	0.00709603836431222	0.220836703410427	0.493292055852278
AL353795.3	-1.22984614171005	4020	1.27855957556555	0.00839205435764642	0.0203879436149316	0.220836703410427	0.493292055852278
ACOXL	-1.22984614171005	4020	2.98126916453573	0.000910629920753431	0.00724105756072437	0.220836703410427	0.493292055852278
COA3	-1.22984614171005	4020	1.00487956248022	0.00469949142432507	0.00944034024780871	0.220836703410427	0.493292055852278
GSDME	-1.22984614171005	4020	1.95746914979032	0.00656266179349687	0.0255618592103322	0.220836703410427	0.493292055852278
REPIN1	-1.22984614171005	4020	1.36490426977479	0.00942100713282455	0.0243030038534426	0.220836703410427	0.493292055852278
BYSL	-1.22984614171005	4020	1.81770888660212	0.00682251633685312	0.0241117456964418	0.220836703410427	0.493292055852278
PHF21B	-1.22984614171005	4020	2.86163407079162	0.00107348498738842	0.00785176514410505	0.220836703410427	0.493292055852278
GREM1	-1.22984614171005	4020	1.68936129079747	0.0081162463735651	0.0262344555527556	0.220836703410427	0.493292055852278
AC008906.1	-1.22984614171005	4020	1.32383407159796	0.00770646370487448	0.0193207030202828	0.220836703410427	0.493292055852278
AL157400.3	-1.22984614171005	4020	1.5150820645635	0.00693900220923953	0.0198696729014901	0.220836703410427	0.493292055852278
DNAJC9	-1.22984614171005	4020	1.25025952543037	0.00665931937135296	0.0158633643797799	0.220836703410427	0.493292055852278
WDR46	-1.22984614171005	4020	0.40422799544467	0.00673810912319171	0.00891997007762684	0.220836703410427	0.493292055852278
AP006222.1	-1.22984614171005	4020	0.433979746730381	0.0067591486889639	0.0091345155355977	0.220836703410427	0.493292055852278
HERC2P5	-1.22984614171005	4020	3.4563371496974	0.00183133790154515	0.0203043218044673	0.220836703410427	0.493292055852278
PLBD1	-1.22984614171005	4020	1.59564294161847	0.0105374359790189	0.0319118055642819	0.220836703410427	0.493292055852278
MRPL35	-1.22984614171005	4020	1.79077450847185	0.00646427816446916	0.0224216533642189	0.220836703410427	0.493292055852278
ACP1	-1.22984614171005	4020	2.95265401432552	0.00203355213190302	0.0158501542082019	0.220836703410427	0.493292055852278
NDNF	-1.22984614171005	4020	1.56041768665764	0.00133624925841519	0.00394882868025817	0.220836703410427	0.493292055852278
LRRC37A17P	-1.22984614171005	4020	1.65554872322744	0.0105121385904006	0.033189198550056	0.220836703410427	0.493292055852278
KANK4	-1.22984614171005	4020	2.35680602421724	0.000849575908095748	0.0043698578488593	0.220836703410427	0.493292055852278
VPS11	-1.22984614171005	4020	3.37008936145446	0.000670953182342611	0.00700276315796609	0.220836703410427	0.493292055852278
AC011604.2	-1.22984614171005	4020	0.818764668102753	0.00716426370688426	0.0126466792003781	0.220836703410427	0.493292055852278
IL6R	-1.22966766030045	3958	1.59332164642134	0.010289157062401	0.0311096645891666	0.220155888193463	0.493292055852278
PRPF4	-1.22966766030045	3958	1.2873322781333	0.0121123041543695	0.0296059629934675	0.220155888193463	0.493292055852278
RAB35	-1.22752667218298	3935.5	0.688634821545621	0.0270954720951892	0.04369809354345	0.220806188937792	0.493292055852278
TMEM267	-1.22588652638494	3877.5	0.401051332445889	0.0402556592253623	0.0531734407824628	0.221152755329424	0.493911685866817
PRKCSH	-1.22438721777842	3936	0.292148914229855	0.0238613521703231	0.029223903721454	0.221992224839579	0.495188232444798
TMC6	-1.22438721777842	3936	0.54471402549598	0.0246477899727997	0.0359710168604757	0.221992224839579	0.495188232444798
LMAN2L	-1.22438500979555	3936	0.592569617321025	0.0262944684536368	0.0396703921404539	0.221993058440015	0.495188232444798
NPR1	-1.22328021305143	3847	0.377722450332788	0.0480787769695858	0.0624869501619946	0.2220381083688	0.495188232444798
AMT	-1.22309878597923	3986	2.1694994530126	0.00793215385235754	0.035809576511383	0.222889284656211	0.495188232444798
MCAM	-1.22309878597923	3986	2.71403050331746	0.00279757260908315	0.0184590977196599	0.222889284656211	0.495188232444798
SLC25A25-AS1	-1.22309878597923	3986	1.80350701779144	0.0125149908809014	0.0437949837422838	0.222889284656211	0.495188232444798
CEACAM19	-1.22255975474958	3959	1.09677669197327	0.0196360825204554	0.0420448558003294	0.22284199036025	0.495188232444798
FAM151B	-1.22255975474958	3959	0.594256955036505	0.00956133076990092	0.0144420600697106	0.22284199036025	0.495188232444798
COL4A6	-1.22255975474958	3959	2.60890502765575	0.00579352988459077	0.0355242481637819	0.22284199036025	0.495188232444798
HTR2C	-1.22255975474958	3959	1.12939311015952	0.00380440409306758	0.00833267539593519	0.22284199036025	0.495188232444798
IMPG1	-1.22255975474958	3959	0.671680425397405	0.0175525198840064	0.0279764927485409	0.22284199036025	0.495188232444798
RHOT2	-1.22255975474958	3959	1.01367160496991	0.0151269382762688	0.0305731246868769	0.22284199036025	0.495188232444798
ZNF580	-1.22255975474958	3959	1.13390446822263	0.0110815429577121	0.0243477646042318	0.22284199036025	0.495188232444798
LRP6	-1.22119314500324	3763.5	0.449163700168268	0.101797004563756	0.139029051158942	0.222642467766057	0.495188232444798
CLPX	-1.22105198823641	3878.5	0.44057994530535	0.0425740363145316	0.0578000077283849	0.222983114255887	0.495188232444798
PDPK1	-1.22059082543841	3802.5	0.336208282414544	0.0609492017186166	0.0482664259479326	0.222945548250469	0.495188232444798
PRDM4	-1.22013706933773	3894	0.760460834369044	0.0326113030084489	0.0552829861933109	0.223390104659668	0.495188232444798
PPIA	-1.22013706933773	3894	1.04046125062415	0.0206605622682858	0.042541410408768	0.223390104659668	0.495188232444798
BBX	-1.21994185826174	3684	0.253629446603332	0.197123161758537	0.235055973132451	0.223004680511037	0.495188232444798
TOB1	-1.21876644673969	4021	1.09769881479266	0.00846014972086306	0.0181265122750226	0.225043197131917	0.495188232444798
FAM200B	-1.21876644673969	4021	0.956932483900349	0.0025155848743003	0.0048878031472365	0.225043197131917	0.495188232444798
POLR2C	-1.21876644673969	4021	1.35103432454223	0.00823807146078274	0.0210475804759006	0.225043197131917	0.495188232444798
ACSM5	-1.21876644673969	4021	0.869161579319083	0.00737674920647232	0.0134855362714505	0.225043197131917	0.495188232444798
RNF25	-1.21876644673969	4021	0.436398208182401	0.00762055685490737	0.0103159503025167	0.225043197131917	0.495188232444798
RPL13AP25	-1.21876644673969	4021	0.95110958249052	0.00809901272073204	0.0156729425869736	0.225043197131917	0.495188232444798
AC107884.1	-1.21876644673969	4021	0.538290523512956	0.00596849905487931	0.00867168262016539	0.225043197131917	0.495188232444798
AC089998.4	-1.21876644673969	4021	1.05092865488008	0.00891466475563284	0.018489803023198	0.225043197131917	0.495188232444798
NME5	-1.21876644673969	4021	0.310756407342103	0.00198748027100975	0.00246578002092885	0.225043197131917	0.495188232444798
UTP14A	-1.21876644673969	4021	0.960459803100321	0.0106612914874229	0.0207657894375277	0.225043197131917	0.495188232444798
BDH1	-1.21876644673969	4021	0.341243753243398	0.00114103679165796	0.000900448792997528	0.225043197131917	0.495188232444798
BCS1L	-1.21876644673969	4021	0.578981129137268	0.00470929592847824	0.00703819651229708	0.225043197131917	0.495188232444798
AC106895.2	-1.21876644673969	4021	0.775825694494099	0.00684798954997533	0.00399674621282839	0.225043197131917	0.495188232444798
TARBP2	-1.21876644673969	4021	1.20785003381953	0.0072373057037224	0.0167396297203559	0.225043197131917	0.495188232444798
AC019163.1	-1.21876644673969	4021	1.39183112858469	0.0117547821115564	0.0308961330675611	0.225043197131917	0.495188232444798
NOP9	-1.21876644673969	4021	1.1187407163366	0.00496728695285173	0.00228473124112568	0.225043197131917	0.495188232444798
C2ORF68	-1.21876644673969	4021	0.912827975947386	0.00689762987104463	0.00366039004395989	0.225043197131917	0.495188232444798
IFIT1	-1.21876644673969	4021	0.301706877402349	0.00722030062734344	0.00585640806193445	0.225043197131917	0.495188232444798
DOCK11	-1.21876644673969	4021	1.44617205231744	0.00481232467256946	0.0131354989374385	0.225043197131917	0.495188232444798
RAB1B	-1.21876644673969	4021	1.05592466971609	0.00805895895133783	0.0167730982397116	0.225043197131917	0.495188232444798
FAM47E	-1.21876644673969	4021	0.502150937475934	0.00865771667456921	0.0122672407796569	0.225043197131917	0.495188232444798
C14ORF28	-1.21876644673969	4021	0.890717537178623	0.0066832767592536	0.0124020535571902	0.225043197131917	0.495188232444798
RABGGTB	-1.21876644673969	4021	0.918763300079835	0.00729802738369247	0.0138091865707846	0.225043197131917	0.495188232444798
NRG4	-1.21876644673969	4021	0.418817195303184	0.00483872046993102	0.00647073370568892	0.225043197131917	0.495188232444798
AC092650.1	-1.21876644673969	4021	1.22736777567894	0.00658927393364317	0.00281047360862002	0.225043197131917	0.495188232444798
SATB1-AS1	-1.21876644673969	4021	1.23486753935534	0.00619283852017956	0.0145952242846582	0.225043197131917	0.495188232444798
GSTT2	-1.21876644673969	4021	0.614499985091182	0.00820733845969777	0.0125723419820561	0.225043197131917	0.495188232444798
AC008985.1	-1.21876644673969	4021	0.471578509250454	0.00749896255172329	0.0104022807642525	0.225043197131917	0.495188232444798
HSD17B7P2	-1.21876644673969	4021	0.565797433935244	0.00470806538690755	0.00697225551394855	0.225043197131917	0.495188232444798
MRPS14	-1.21876644673969	4021	0.952508125577069	0.00815980504324406	0.0158059303374851	0.225043197131917	0.495188232444798
PA2G4	-1.21876644673969	4021	0.344158649589942	0.00591042849384708	0.00750478371685626	0.225043197131917	0.495188232444798
ARMCX2	-1.21876644673969	4021	0.477263070686014	0.0073831460358184	0.00530152077622273	0.225043197131917	0.495188232444798
LRRN3	-1.21876644673969	4021	1.2783053425567	0.00587589578864015	0.0142725805441538	0.225043197131917	0.495188232444798
IL27RA	-1.21876644673969	4021	0.374178959486279	0.00126568469460363	0.0016409424955354	0.225043197131917	0.495188232444798
CDH3	-1.21876644673969	4021	0.325284927244773	0.00671125226366667	0.00535516776874953	0.225043197131917	0.495188232444798
GPR108	-1.21876644673969	4021	0.41791056941429	0.00633289706375863	0.00473862915646796	0.225043197131917	0.495188232444798
RNASEH2C	-1.21876644673969	4021	1.19609395139764	0.00215641252788496	0.00494713409274232	0.225043197131917	0.495188232444798
NGEF	-1.21876644673969	4021	0.81540935792199	0.00825200570218357	0.0145329114268807	0.225043197131917	0.495188232444798
GRIK2	-1.21876644673969	4021	1.24674886764087	0.00225480818362147	0.000948862921373517	0.225043197131917	0.495188232444798
FAS	-1.21876644673969	4021	0.816481114348803	0.00402239940048735	0.00708926969445219	0.225043197131917	0.495188232444798
TRIQK	-1.21876644673969	4021	1.35401052800969	0.00556610782205322	0.0142503804435916	0.225043197131917	0.495188232444798
AC027613.1	-1.21876644673969	4021	0.381437406558085	0.00644128328120266	0.00839320993890949	0.225043197131917	0.495188232444798
ZBTB20-AS1	-1.21876644673969	4021	1.28376842500204	0.00750461340318491	0.0182980706586557	0.225043197131917	0.495188232444798
NPHS2	-1.21876644673969	4021	0.790554581229842	0.00683673094084233	0.00394957614879982	0.225043197131917	0.495188232444798
AC004830.1	-1.21876644673969	4021	0.311908408835377	0.00522855788837244	0.0064920318477294	0.225043197131917	0.495188232444798
TNC	-1.21876644673969	4021	0.867103192414443	0.000679445613957481	0.000372196483772759	0.225043197131917	0.495188232444798
SEPT4-AS1	-1.21876644673969	4021	1.23509758924005	0.00228164827934017	0.00537822702351738	0.225043197131917	0.495188232444798
LINC01707	-1.21876644673969	4021	1.21534769542295	0.0057932193632479	0.0134694903504614	0.225043197131917	0.495188232444798
THYN1	-1.21876644673969	4021	1.01994041911974	0.0049958571239754	0.0101412089139807	0.225043197131917	0.495188232444798
ZFPM1	-1.21876644673969	4021	0.772458230875747	0.0078095703581233	0.0133495988214717	0.225043197131917	0.495188232444798
LINC01340	-1.21876644673969	4021	0.438896849977949	0.00764892093929243	0.0103723196422352	0.225043197131917	0.495188232444798
NIFK-AS1	-1.21810611230942	3937	0.440262582525651	0.0229177871879972	0.0311071402301975	0.224378806189903	0.495188232444798
CDK7	-1.21719443681434	3900	0.698445202053569	0.0442216249159824	0.0272339682149536	0.224534022602387	0.495188232444798
NAA35	-1.21702346385732	3767	0.542942529983041	0.0927827551753984	0.135240866053922	0.224231970493218	0.495188232444798
DOPEY2	-1.21690408715516	3861	0.587552544093954	0.0420813553127241	0.0632672925644061	0.224499396048613	0.495188232444798
STAG3L4	-1.21685435209813	3911.5	1.33374871489804	0.0269006445406027	0.0679082587069156	0.224716231720941	0.495188232444798
TXN	-1.21545465807295	3960	2.40832569978542	0.00774922180506918	0.0413155446888185	0.225550395289797	0.495188232444798
NAA20	-1.21545184919871	3960	1.16887680436413	0.0131408694533654	0.0295824487419689	0.225551467491513	0.495188232444798
DAPK3	-1.21545184919871	3960	1.21648471435722	0.0139491288566295	0.0324579696444904	0.225551467491513	0.495188232444798
MAGED2	-1.21545184919871	3960	1.09440267621267	0.0136231839840794	0.029121950560925	0.225551467491513	0.495188232444798
DTWD2	-1.21545184919871	3960	1.41004196381393	0.0118807816050118	0.0316250396563726	0.225551467491513	0.495188232444798
SACS	-1.21545184919871	3960	0.88977136940369	0.0158408848039897	0.0293763773698432	0.225551467491513	0.495188232444798
NARS	-1.21545184919871	3960	0.836499326839016	0.0166844654782318	0.0298170993725458	0.225551467491513	0.495188232444798
CDH23	-1.21499028466326	3895	0.921136267717759	0.0250047411723637	0.0473915224566179	0.225353120853449	0.495188232444798
CASP7	-1.2149888116612	3895	0.35972185050572	0.0304449750455441	0.0390774137249179	0.225353683229075	0.495188232444798
SMIM20	-1.214663621938	3987	2.15271498932813	0.00788468966421521	0.0351817415041082	0.226107784496976	0.495188232444798
ZBTB24	-1.214663621938	3987	1.36947552040729	0.00710904717813303	0.0183972818594352	0.226107784496976	0.495188232444798
RNPEPL1	-1.214663621938	3987	1.712310974126	0.00937293801042768	0.0307839010276046	0.226107784496976	0.495188232444798
SLC26A11	-1.214663621938	3987	3.55105704259347	0.00183097781314526	0.0216942084040127	0.226107784496976	0.495188232444798
ALG10B	-1.214663621938	3987	2.60304332308109	0.00556688554538988	0.0339952765726575	0.226107784496976	0.495188232444798
LINC01347	-1.21423583898302	3918	0.538312621790862	0.030389808256317	0.0209162128614444	0.22574768625471	0.495188232444798
MAP3K7CL	-1.21423403405993	3918	0.89919795596115	0.0232579469864751	0.0124597578839051	0.225748376057251	0.495188232444798
LINC01376	-1.213586454497	3834	0.353704216671884	0.0662413839089833	0.0846692624629712	0.225687219646817	0.495188232444798
OGT	-1.21260211990443	3714	0.290615075543388	0.158032307838216	0.19334224764915	0.225838626367905	0.495188232444798
SLC31A1	-1.21190069708444	3960.5	1.32538457290736	0.015495292428467	0.0388897797640632	0.226913918492152	0.495188232444798
BUB3	-1.21190069708444	3960.5	1.09223572534584	0.0175256134459265	0.0374077299938482	0.226913918492152	0.495188232444798
NELFA	-1.21182721482329	3938	0.252416806504616	0.0248834814784335	0.0296469009024839	0.22678282351454	0.495188232444798
RILPL1	-1.21132497956047	3808	0.505116310436865	0.0742596416377726	0.0523016506112089	0.226490061704048	0.495188232444798
TRPV1	-1.20984642105879	3896	1.09685665042696	0.0236400492765285	0.0506209763972198	0.227327302460033	0.495188232444798
MAPKAPK5	-1.20984055398467	3896	0.939954463654325	0.0276418099018894	0.0530787189217174	0.227329556412078	0.495188232444798
DPP10	-1.20868994575562	3938.5	0.475805099806396	0.0222432618431838	0.0309456750458362	0.227990858477311	0.495188232444798
BCL7A	-1.20834394364784	3961	0.831152127721942	0.0123430019543494	0.0219766428949786	0.228284384924335	0.495188232444798
UNC79	-1.20834394364784	3961	0.931393060430089	0.0154026673738787	0.0294013799843834	0.228284384924335	0.495188232444798
DNAJA2	-1.20834394364784	3961	0.920151914344534	0.0135292615971447	0.0256245064676976	0.228284384924335	0.495188232444798
BECN1	-1.20834394364784	3961	0.704228798061664	0.0150246109215565	0.0244946295724195	0.228284384924335	0.495188232444798
AC103591.3	-1.20768675176933	4022	0.370267048489472	0.00376106531899652	0.00486294749905081	0.229306616464582	0.495188232444798
RHOF	-1.20768675176933	4022	0.280050753236799	0.0108969421298415	0.00897238337818314	0.229306616464582	0.495188232444798
BMP7	-1.20768675176933	4022	3.93555337328799	0.00645316320896884	0.000415710549728543	0.229306616464582	0.495188232444798
AP003716.1	-1.20768675176933	4022	0.854015895996195	0.00311147614761635	0.00172000962729547	0.229306616464582	0.495188232444798
ZSCAN31	-1.20768675176933	4022	0.425207878859062	0.00231541030936771	0.00311012127820183	0.229306616464582	0.495188232444798
RNASEH1	-1.20768675176933	4022	1.04340548858132	0.0120231983838257	0.0248072083089865	0.229306616464582	0.495188232444798
CDH12P4	-1.20768675176933	4022	0.430975133373368	0.0115884170856004	0.00859283159176508	0.229306616464582	0.495188232444798
MCRIP2	-1.20768675176933	4022	0.399338507761724	0.0121382066497096	0.00920032140086678	0.229306616464582	0.495188232444798
MYO1H	-1.20768675176933	4022	0.826944996251355	0.0109436213970184	0.00616437759177357	0.229306616464582	0.495188232444798
UNC119B	-1.20768675176933	4022	2.61642871031745	0.00966964275748641	0.0015687364719662	0.229306616464582	0.495188232444798
ZNF880	-1.20768675176933	4022	0.858786615431813	0.0120682815710703	0.0219038152227214	0.229306616464582	0.495188232444798
AP000781.2	-1.20768675176933	4022	0.561159379665211	0.00457927547855141	0.00675972952854399	0.229306616464582	0.495188232444798
NYNRIN	-1.20768675176933	4022	0.486700026505495	0.00758226749337749	0.00540895453270743	0.229306616464582	0.495188232444798
SPATA17	-1.20768675176933	4022	1.5808077102854	0.0071246877864555	0.00237699751468265	0.229306616464582	0.495188232444798
ACOT8	-1.20768675176933	4022	0.262251679090866	0.00754278557903972	0.00628781084920845	0.229306616464582	0.495188232444798
PRDM6	-1.20768675176933	4022	2.52971029487985	0.00768657028675079	0.00132474810907653	0.229306616464582	0.495188232444798
SPESP1	-1.20768675176933	4022	1.33601258015794	0.00830046611803549	0.00328291287901354	0.229306616464582	0.495188232444798
KCNQ4	-1.20768675176933	4022	0.825055473463697	0.00752967439683867	0.00424692100461791	0.229306616464582	0.495188232444798
CATSPERD	-1.20768675176933	4022	0.953365346868012	0.00209468695116631	0.00405992450667362	0.229306616464582	0.495188232444798
AC107959.1	-1.20768675176933	4022	0.776665187548692	0.0085922564253395	0.0147304797873777	0.229306616464582	0.495188232444798
AC109460.2	-1.20768675176933	4022	0.400357865213023	0.0108224786358115	0.0142884634289087	0.229306616464582	0.495188232444798
C20ORF96	-1.20768675176933	4022	1.07584062003156	0.00951136667051433	0.00450713640334559	0.229306616464582	0.495188232444798
CETN3	-1.20768675176933	4022	2.22566222275955	0.00817006292902393	0.00174033459202916	0.229306616464582	0.495188232444798
IDH2-DT	-1.20768675176933	4022	0.964389723709261	0.00257392273640926	0.00502712250340218	0.229306616464582	0.495188232444798
TMEM86B	-1.20768675176933	4022	0.819954074597989	0.00746280975915767	0.00422414436059839	0.229306616464582	0.495188232444798
AC003991.1	-1.20768675176933	4022	1.37211187767058	0.003402606204704	0.00131242273046689	0.229306616464582	0.495188232444798
AC243547.3	-1.20768675176933	4022	0.307032804222845	0.0108337417060946	0.013406261107793	0.229306616464582	0.495188232444798
ANKRD40	-1.20768675176933	4022	2.97099287644304	0.0107590199252705	0.00136279532064994	0.229306616464582	0.495188232444798
AL133216.1	-1.20768675176933	4022	1.40075216132033	0.0104588895668218	0.00395460806640924	0.229306616464582	0.495188232444798
TSPO	-1.20768675176933	4022	0.265676765085795	0.00916469796204272	0.0110200291462973	0.229306616464582	0.495188232444798
TRPC4	-1.20768675176933	4022	1.24445953895932	0.00322965339378074	0.00136125843752832	0.229306616464582	0.495188232444798
ZNF428	-1.20768675176933	4022	1.07799334975931	0.0101635371461326	0.00480898308987711	0.229306616464582	0.495188232444798
AC020663.1	-1.20768675176933	4022	0.620425330208286	0.00658679762740194	0.00428226984599057	0.229306616464582	0.495188232444798
FAM57A	-1.20768675176933	4022	1.3538884768605	0.00676759700348347	0.00264360448893378	0.229306616464582	0.495188232444798
NOTCH3	-1.20768675176933	4022	0.671754660758418	0.000262389672391208	0.000418237447008198	0.229306616464582	0.495188232444798
LINC00888	-1.20768675176933	4022	0.362139120864175	0.0112486856955069	0.0087490920342651	0.229306616464582	0.495188232444798
AL132657.1	-1.20768675176933	4022	0.631123189945563	0.00723720994996435	0.00467030806284324	0.229306616464582	0.495188232444798
LSM5	-1.20768675176933	4022	0.533913299133069	0.00826452286155135	0.00570557120383954	0.229306616464582	0.495188232444798
RXYLT1	-1.20768675176933	4022	0.727136486162328	0.00814454275884746	0.00491690504200318	0.229306616464582	0.495188232444798
FBXL19	-1.20768675176933	4022	0.300140901481015	0.00611846112174752	0.00753518931713758	0.229306616464582	0.495188232444798
ZNF563	-1.20768675176933	4022	0.715756744552257	0.00614921509483714	0.010105627132397	0.229306616464582	0.495188232444798
CNBD2	-1.20768675176933	4022	0.838180912791881	0.00714807920617821	0.00399511373218368	0.229306616464582	0.495188232444798
RYR1	-1.20768675176933	4022	0.71173853525442	0.00887987477543913	0.0145525412232268	0.229306616464582	0.495188232444798
ZFP37	-1.20768675176933	4022	0.650631146743125	0.00645314377767068	0.0101362808662302	0.229306616464582	0.495188232444798
TRADD	-1.20768675176933	4022	0.307751204867091	0.00781619512004616	0.00967700837873945	0.229306616464582	0.495188232444798
GIN1	-1.20768675176933	4022	1.59607391366518	0.0101793585000214	0.0033602675094324	0.229306616464582	0.495188232444798
AC005674.2	-1.20768675176933	4022	1.42010049230936	0.0085686629201159	0.00319661974322562	0.229306616464582	0.495188232444798
ZNF619	-1.20768675176933	4022	1.52717156961187	0.0096288463215769	0.00333450047993192	0.229306616464582	0.495188232444798
JOSD2	-1.20768675176933	4022	0.638869188777476	0.0112177696492936	0.0174770273414312	0.229306616464582	0.495188232444798
LINC02001	-1.20768675176933	4022	0.599840629803091	0.0113705179573577	0.00749870112129286	0.229306616464582	0.495188232444798
AP005203.1	-1.20768675176933	4022	0.996912408935036	0.00906116285441834	0.00453576255662768	0.229306616464582	0.495188232444798
ZNF221	-1.20768675176933	4022	0.685139002079084	0.00829970726260432	0.00515882802360198	0.229306616464582	0.495188232444798
C8ORF46	-1.20768675176933	4022	0.709720917894185	0.00757747042326279	0.00463020918416041	0.229306616464582	0.495188232444798
TRIM47	-1.20768675176933	4022	1.54459379618755	0.0121751615294703	0.00416554083280703	0.229306616464582	0.495188232444798
RAD51	-1.20768675176933	4022	1.71734380637241	0.0062866594504427	0.00190744490600099	0.229306616464582	0.495188232444798
AC093278.2	-1.20622845789676	3988	0.983057932384948	0.00761163466966446	0.0150602661511477	0.229359314362394	0.495188232444798
PYGL	-1.20622845789676	3988	1.32791745724176	0.00439628199846656	0.0110531392342904	0.229359314362394	0.495188232444798
GOLGA8N	-1.20622845789676	3988	1.6376847854068	0.0119871277316116	0.0373788855823816	0.229359314362394	0.495188232444798
GAS6-AS1	-1.20622845789676	3988	2.29283793695459	0.00611100727577268	0.0300624686128952	0.229359314362394	0.495188232444798
AL358075.1	-1.20622845789676	3988	2.07534446147169	0.00915064579910702	0.0386894314604647	0.229359314362394	0.495188232444798
TFPT	-1.20622845789676	3988	2.04437710688983	0.00846878912897757	0.0350429603793457	0.229359314362394	0.495188232444798
SEPT7P3	-1.20622845789676	3988	1.56335150003655	0.0118267076250947	0.0350211543195387	0.229359314362394	0.495188232444798
AC064852.1	-1.20622845789676	3988	1.68986158528315	0.011573804197488	0.0374234701488532	0.229359314362394	0.495188232444798
AP001528.1	-1.20622845789676	3988	1.63212460351116	0.009362205196126	0.0290810695904142	0.229359314362394	0.495188232444798
ASB16-AS1	-1.20622845789676	3988	1.78091196933936	0.0100363103879822	0.0345734316928713	0.229359314362394	0.495188232444798
PSME1	-1.20622845789676	3988	1.65912729302372	0.0122765723937823	0.0388564823889264	0.229359314362394	0.495188232444798
VASH2	-1.20622845789676	3988	2.06931485927379	0.00504142401257046	0.0212261422957275	0.229359314362394	0.495188232444798
RETSAT	-1.20622845789676	3988	1.53016618277033	0.0125979190853274	0.0364540984817579	0.229359314362394	0.495188232444798
AL157935.2	-1.20622845789676	3988	1.84701112068537	0.00776327658950546	0.0280015135512632	0.229359314362394	0.495188232444798
AP4M1	-1.20622845789676	3988	1.84889711129889	0.0121077331311908	0.0437289528986986	0.229359314362394	0.495188232444798
AC092920.1	-1.20622845789676	3988	1.53532987124511	0.0111034781108667	0.0322452333627962	0.229359314362394	0.495188232444798
ROR2	-1.20622845789676	3988	1.62193296399902	0.00241939939650488	0.00746212110799901	0.229359314362394	0.495188232444798
WHAMM	-1.20537703409046	3877	0.953680796364608	0.0350639505806252	0.0679758771450496	0.228974677982065	0.495188232444798
PPIL2	-1.20283456349961	3920	0.588261381480615	0.0350711972648162	0.0233156409333733	0.230145459448031	0.496640856909665
KCNAB2	-1.20201478795246	3988.5	1.53848856365104	0.0115789441322838	0.0336999355577955	0.230995980571503	0.496803833825635
IREB2	-1.20143374896281	3791	0.357985691127609	0.0899915441088838	0.115368856226696	0.230268719596347	0.496799069985909
ADAMTS16	-1.20123603809697	3962	0.687341661891217	0.0109972727979406	0.0177198833256375	0.231040806182353	0.496803833825635
ECHS1	-1.20123603809697	3962	1.18353785591532	0.0145684337634363	0.0331318964999096	0.231040806182353	0.496803833825635
TOM1	-1.20123603809697	3962	0.534941748441642	0.0126533165206143	0.0183414248567001	0.231040806182353	0.496803833825635
TMEM214	-1.20123603809697	3962	0.979403861730103	0.0110928077756622	0.0218924334382309	0.231040806182353	0.496803833825635
CYP46A1	-1.20123603809697	3962	0.715883680315234	0.0122752058791157	0.0201748653369791	0.231040806182353	0.496803833825635
LSM2	-1.20123603809697	3962	0.809620041633103	0.0107937500938589	0.0189330090275582	0.231040806182353	0.496803833825635
MCFD2	-1.20123603809697	3962	0.695563474651482	0.0155561154731261	0.0252090241102611	0.231040806182353	0.496803833825635
ERLIN2	-1.20123603809697	3962	0.429673316961127	0.016143298673409	0.0217514235307188	0.231040806182353	0.496803833825635
MFF	-1.19998469853135	3848.5	0.44565665031742	0.057276968234851	0.0780357148717431	0.230971200309678	0.496803833825635
RTN3	-1.19997875632157	3848.5	0.308011966944446	0.052207603763191	0.0646484444538752	0.230973509937776	0.496803833825635
SARNP	-1.19902983573426	3768	0.390407125613108	0.0897505235524825	0.0684506562994975	0.231159145749118	0.496974660144115
SMS	-1.19865625766429	3893	2.08894831853424	0.00977904496737468	0.0417397293974371	0.231642682528521	0.497930443248135
POLB	-1.19785193430244	3849	0.674138958955868	0.0479561813566603	0.0765666529974516	0.231802688439545	0.498190571941475
SLC16A4	-1.19779329385553	3989	1.47292877090977	0.0113854187506216	0.0316604767359939	0.232643979507441	0.498823984924749
TMEM109	-1.19779329385553	3989	1.4240154223984	0.0113068474571646	0.0303910211020824	0.232643979507441	0.498823984924749
AC022400.6	-1.19779329385553	3989	1.88324867345156	0.00790367799776571	0.0292357448123249	0.232643979507441	0.498823984924749
AC016727.1	-1.19779329385553	3989	1.2186773768721	0.011295512502576	0.0263233888967364	0.232643979507441	0.498823984924749
USP44	-1.19779329385553	3989	3.05985233335617	0.00265866308760495	0.022334325401222	0.232643979507441	0.498823984924749
AL138720.1	-1.19779329385553	3989	1.29694380061393	0.0124666567569897	0.0306762936068516	0.232643979507441	0.498823984924749
RDH14	-1.19779329385553	3989	0.418116274700892	0.006495404160685	0.00868196223004191	0.232643979507441	0.498823984924749
ITIH5	-1.19779329385553	3989	1.44245264677448	0.0106303314275947	0.0289411477598489	0.232643979507441	0.498823984924749
ZNF527	-1.19779329385553	3989	1.51356149926417	0.00963989640643567	0.0275744597117106	0.232643979507441	0.498823984924749
AC136428.4	-1.19779329385553	3989	1.22969833081557	0.00871862471103668	0.0204743088460436	0.232643979507441	0.498823984924749
SELENOW	-1.19713392575791	3921	0.287169351018236	0.038002371052165	0.0311363964688544	0.232367047921987	0.498823984924749
IQGAP1	-1.19665108282344	3686	0.382780533924572	0.214180747610459	0.279345041104391	0.231967289002603	0.498396748170563
PIP5K1C	-1.19572808335509	3849.5	0.529345045330183	0.0510534342079434	0.0737167949258696	0.232632817611636	0.498823984924749
TMTC3	-1.19468604762645	3915.5	1.35638573176331	0.0262532844035713	0.0673248398245549	0.233294907618236	0.499800307618747
NPIPB6	-1.19446670173573	3846	0.459932463137276	0.0563581035828884	0.040958084896499	0.233115748881236	0.499622018175859
NDUFA2	-1.1941281325461	3963	0.760889515496074	0.0174998232611903	0.0296746954029681	0.233820792950445	0.500339687075504
ADGRE5	-1.1941281325461	3963	0.473769975343942	0.010629744073491	0.0147676302083567	0.233820792950445	0.500339687075504
BAHCC1	-1.1941281325461	3963	0.88275039623046	0.0222747971614201	0.0411069375627181	0.233820792950445	0.500339687075504
ANKRD20A3	-1.1941281325461	3963	1.27426349307336	0.011204075390174	0.0271384330356822	0.233820792950445	0.500339687075504
AL354809.1	-1.1941281325461	3963	0.553621527765184	0.0186713817126957	0.0274180486506106	0.233820792950445	0.500339687075504
PMS2P3	-1.19314112644393	3839	0.702899390113582	0.0451783744825257	0.0735863731334022	0.233615084880621	0.500339687075504
GTF2H2C	-1.19312489005377	3854	0.532157641200529	0.0428710303004877	0.0620230765757607	0.233664877439855	0.500339687075504
MAN2C1	-1.19299267373282	3941	0.479435143814829	0.0260981112994529	0.0187117030442345	0.234104087906368	0.500779961253333
SEC24B-AS1	-1.1929905223649	3941	0.38383943469703	0.0222033721245365	0.0170113674054543	0.23410493140535	0.500779961253333
ING5	-1.19190912750644	3916	1.30641605491793	0.0249294120772385	0.0617480716284583	0.234385663901557	0.501128786424062
CEP44	-1.19182309703197	3899.5	0.770890212045048	0.0249200253689914	0.0425516813263004	0.23434171148401	0.501128786424062
AC138123.1	-1.19099343303708	3836	0.500199303612656	0.053811446223178	0.0380294003030833	0.234449583461589	0.50118158405366
CASP10	-1.19006482064596	3762.5	0.360273483939597	0.0987863481205738	0.0769343818811809	0.234656136555271	0.501539219934209
SCAMP3	-1.18935812981429	3990	1.23350035010521	0.0110780068753678	0.0260837549964586	0.235961881520599	0.501978847850267
GRAMD1B	-1.18935812981429	3990	1.99226314313467	0.00569109305923367	0.0227103315147699	0.235961881520599	0.501978847850267
BTBD19	-1.18935812981429	3990	1.09158600604234	0.0149977630303229	0.0319976888450921	0.235961881520599	0.501978847850267
IFI6	-1.18935812981429	3990	0.956529030851598	0.0181217638798701	0.0352008792699552	0.235961881520599	0.501978847850267
SLC4A2	-1.18935812981429	3990	0.814036942648944	0.0108140321149502	0.0190268500762827	0.235961881520599	0.501978847850267
GGACT	-1.18935812981429	3990	1.13173812249179	0.0129241382266268	0.0283535136749931	0.235961881520599	0.501978847850267
CTSO	-1.18935812981429	3990	0.412530815355759	0.0145415634284784	0.0193615079510445	0.235961881520599	0.501978847850267
THBS4	-1.18935812981429	3990	0.731344437894377	0.011360873962626	0.0188736306393847	0.235961881520599	0.501978847850267
TMEM192	-1.18935812981429	3990	2.22854153063636	0.00521678679887159	0.0245395487576138	0.235961881520599	0.501978847850267
AC007389.1	-1.18935812981429	3990	1.77413865540575	0.00180431834801479	0.00618636564296834	0.235961881520599	0.501978847850267
TNFRSF8	-1.18935812981429	3990	1.20475810763407	0.0131270786126454	0.0302973120820288	0.235961881520599	0.501978847850267
COPZ1	-1.18935812981429	3990	0.791561863546232	0.0120083166309344	0.0208009837889203	0.235961881520599	0.501978847850267
ALS2CR12	-1.18935812981429	3990	3.16500053059827	0.00223571103480127	0.020214088388956	0.235961881520599	0.501978847850267
TTLL3	-1.18935812981429	3990	1.61667391254567	0.0100078925858309	0.0307545480774898	0.235961881520599	0.501978847850267
CYP1B1-AS1	-1.18935812981429	3990	1.53258768698185	0.00366883329403253	0.0106342431230872	0.235961881520599	0.501978847850267
ZNF34	-1.18935812981429	3990	1.17859569762046	0.0121797681958587	0.027604592233604	0.235961881520599	0.501978847850267
ZNF280C	-1.18935812981429	3990	0.932431991502997	0.00596594385066886	0.0113963108582823	0.235961881520599	0.501978847850267
HAGH	-1.18924896507294	3900	0.614060839605786	0.0420389824811323	0.0643774306072908	0.235355905676378	0.501978847850267
NSL1	-1.18924752327855	3900	0.344027146275891	0.0291750713906906	0.0370417506452284	0.235356473373361	0.501978847850267
SLFN5	-1.18922689189276	3833	0.56277183483912	0.0597396884458484	0.0404244658044155	0.235136301411888	0.501978847850267
ZFP36L2	-1.18913557414601	3916.5	1.38469166143751	0.0163429157095558	0.0427429261160831	0.235478702019298	0.501978847850267
HKR1	-1.18882358675129	3814	0.428716226328052	0.0783560120581108	0.0581922866404056	0.235247946604254	0.501978847850267
HP1BP3	-1.18867440821549	3753.5	0.383510405700743	0.106525715739454	0.139006464358638	0.235188176377544	0.501978847850267
SLC39A14	-1.18720104202788	3885.5	0.595275535610376	0.0357410758503793	0.0236455668494397	0.236103209361011	0.502112301265918
POLG	-1.18702022699523	3964	0.360875567835436	0.0156208934423364	0.0200661387221485	0.236624405049576	0.502635082845958
LCA5L	-1.18702022699523	3964	1.01341588846641	0.0121087147681801	0.0244686330358187	0.236624405049576	0.502635082845958
KCTD2	-1.18702022699523	3964	0.782360004121522	0.0107363961338077	0.0184792971201971	0.236624405049576	0.502635082845958
GEN1	-1.1867137649237	3942	0.383835142663053	0.0226419843089433	0.0173474668214718	0.23658161456384	0.502635082845958
DIS3L	-1.1867137649237	3942	0.663251974605668	0.0290414509076027	0.0183276071706238	0.23658161456384	0.502635082845958
ZNF678	-1.18666493199348	3855.5	0.365374775774137	0.0510767882252916	0.0658169361744441	0.236210735696195	0.502257375601646
PPP1R10	-1.18582940857819	3785.5	0.39362978181713	0.0722778319254701	0.0949808128324209	0.236368215068343	0.502508599655278
ZNF596	-1.18573793798367	3923	1.30130298590288	0.0290840590073738	0.0117838349485514	0.236853694094546	0.503038505559511
CROCCP3	-1.18451026990898	3856	0.467084005094213	0.0341812345647701	0.0247181073634647	0.237064230206646	0.503401972635918
FHOD3	-1.18409926560202	3901	0.606024140453151	0.021666378541677	0.0329947456279221	0.237394173734806	0.503935098489718
WDR25	-1.18398892365033	3848.5	1.43463738913237	0.0261675266112074	0.070855342070846	0.237248013800661	0.503708519829021
SLC12A3	-1.18359181855559	3917.5	4.08831041764029	0.0012383354277304	0.0214071449339755	0.23767426070297	0.504362070918759
GLYR1	-1.1813016695963	3819	0.310811032701251	0.0646639283240577	0.0802287548123037	0.238235529023651	0.505071640579746
SHC3	-1.18092296577305	3991	0.864570455049153	0.0139524520915231	0.0254254794734365	0.239313118264834	0.505071640579746
SF3A2	-1.18092296577305	3991	1.08511002679829	0.0166957977193373	0.0354605673574933	0.239313118264834	0.505071640579746
TFE3	-1.18092296577305	3991	0.518246368052376	0.00846288679742518	0.0121259052379458	0.239313118264834	0.505071640579746
COMMD3	-1.18092296577305	3991	0.865503171512648	0.0137585953429893	0.0250884596185356	0.239313118264834	0.505071640579746
HAGLR	-1.18092296577305	3991	1.25049746908493	0.0126577091437798	0.0301572938321852	0.239313118264834	0.505071640579746
AC009320.1	-1.18092296577305	3991	1.19395756464854	0.0120888732281731	0.0276925575499441	0.239313118264834	0.505071640579746
MTND2P28	-1.18092296577305	3991	0.810568810111157	0.0139287738704387	0.0244481657065597	0.239313118264834	0.505071640579746
NECAB1	-1.18092296577305	3991	1.03683011053339	0.0138192289957293	0.0283829955493702	0.239313118264834	0.505071640579746
MTERF2	-1.18092296577305	3991	0.728216493898675	0.0133356799681981	0.0221062819747363	0.239313118264834	0.505071640579746
AL139353.1	-1.18092296577305	3991	1.55543957821316	0.00666519374023249	0.0196286579776628	0.239313118264834	0.505071640579746
LINC01931	-1.18092296577305	3991	1.00405217651376	0.00942658545610345	0.00469534157537946	0.239313118264834	0.505071640579746
ZNF134	-1.18092296577305	3991	1.21948901576389	0.00851261595057116	0.0198492361050026	0.239313118264834	0.505071640579746
HSCB	-1.18092296577305	3991	0.868466764551294	0.0159306824207305	0.0291090505380256	0.239313118264834	0.505071640579746
AC096992.2	-1.18092296577305	3991	1.0022223957091	0.0131497920295338	0.0263666027755129	0.239313118264834	0.505071640579746
SORCS3	-1.18092296577305	3991	1.07510222671655	0.00466044518498726	0.00982984973519456	0.239313118264834	0.505071640579746
CBLL1	-1.18092296577305	3991	2.06394665269832	0.00596916698563246	0.0250385275074079	0.239313118264834	0.505071640579746
ZFHX2-AS1	-1.18092296577305	3991	0.909617903018305	0.0119902899971714	0.0225441600469981	0.239313118264834	0.505071640579746
ATP5MC3	-1.18092296577305	3991	1.20455824417875	0.0105522743851682	0.0243512795251958	0.239313118264834	0.505071640579746
AL049840.1	-1.18084328095228	3869	0.646497537448698	0.041357953009414	0.0647768814335851	0.23856156982656	0.505071640579746
CLTCL1	-1.18043272739264	3943	0.360351700919722	0.0212719963840496	0.0165656397447866	0.239078468714565	0.505071640579746
AACS	-1.18043272739264	3943	0.717915861940211	0.0209332566225418	0.0127186841678385	0.239078468714565	0.505071640579746
FAM219A	-1.18023871789631	3797	0.295512471385604	0.0745927073797326	0.0915700228629158	0.238608531019599	0.505071640579746
TSTD3	-1.17991232144436	3965	0.486317859844817	0.0148340090189451	0.0207887848510461	0.239451700411807	0.505280656674098
TAF1D	-1.17921606497853	3753	0.457512575213089	0.115707856407504	0.1589461876189	0.238933672992787	0.505071640579746
TXNDC12	-1.17804971904706	3918.5	1.03107415421784	0.0285981806156076	0.0585027861536717	0.239883578228536	0.506108401424373
ANKRD20A4	-1.17670921346925	3991.5	1.16883684956219	0.0104639500747492	0.0235555703368257	0.240999735523885	0.508211523483856
HYDIN	-1.17415594730546	3944	1.07312886958192	0.0284997162719567	0.01353057817209	0.241592147789898	0.508539327441197
MRNIP	-1.17415382990651	3944	0.421715271805019	0.0271118853563143	0.0202331335886436	0.241592996600772	0.508539327441197
RAI2	-1.17380417331875	3903	0.547731719325624	0.0360324810730454	0.0526961203591496	0.241506323027153	0.508536902606737
ZNF609	-1.17352174002686	3704.5	0.314795354556381	0.181902815185395	0.226312363301129	0.241138451547042	0.508338348481645
NQO2	-1.17340041354736	3862.5	0.657610696202887	0.0592394413219557	0.0375317914374903	0.241512242703113	0.508536902606737
VPS37C	-1.17280712621074	3966	1.00170418336231	0.0227653382828942	0.0113578237885353	0.242301646703565	0.508936416191662
ULK4P2	-1.17280712621074	3966	1.0959230722076	0.020739284792432	0.00969155070682366	0.242301646703565	0.508936416191662
ACSS1	-1.17280441589349	3966	0.315509687664154	0.0150750848798104	0.012110877270792	0.242302735055469	0.508936416191662
GABRA2	-1.17280441589349	3966	0.638636183954667	0.0181527983995131	0.011653403587201	0.242302735055469	0.508936416191662
DMAC2	-1.17248780173182	3992	1.07976141110135	0.0115144058694074	0.0243650063434067	0.242697783819033	0.508936416191662
SLC29A1	-1.17248780173182	3992	1.65332634116613	0.00845284014940261	0.026646319265459	0.242697783819033	0.508936416191662
CD83	-1.17248780173182	3992	1.73919090839267	0.00638256773904517	0.0213580628966583	0.242697783819033	0.508936416191662
HOMEZ	-1.17248780173182	3992	0.358274140026157	0.00917755288106424	0.0117679474984898	0.242697783819033	0.508936416191662
CHCHD7	-1.17248780173182	3992	0.498176912339207	0.00923586319442148	0.00653629983757056	0.242697783819033	0.508936416191662
USP1	-1.17248780173182	3992	0.6834436892595	0.0134584276396551	0.0216269306108063	0.242697783819033	0.508936416191662
PRMT8	-1.17248780173182	3992	0.733990163001712	0.00410171253261742	0.00682663523099001	0.242697783819033	0.508936416191662
AC245389.2	-1.17248780173182	3992	1.20174592975898	0.00409064584492165	0.00942147818996625	0.242697783819033	0.508936416191662
ASMTL-AS1	-1.17248780173182	3992	1.82809666627261	0.00609052926301956	0.0216808967000129	0.242697783819033	0.508936416191662
ZNF454	-1.17248780173182	3992	0.771563073754711	0.00850699448751078	0.0145327329781709	0.242697783819033	0.508936416191662
MRPL16	-1.17248780173182	3992	0.414499733892125	0.0160087181462181	0.0213441138758378	0.242697783819033	0.508936416191662
PORCN	-1.17248780173182	3992	1.37825960447444	0.00903014305197162	0.0235119169833613	0.242697783819033	0.508936416191662
PTCHD4	-1.17248780173182	3992	2.19615804708079	0.00472639873623848	0.0217370224349639	0.242697783819033	0.508936416191662
CNPY3	-1.17248780173182	3992	0.771714794818943	0.0105565774403972	0.0180359918843297	0.242697783819033	0.508936416191662
GPR173	-1.17224768992402	3879.5	1.69940684027519	0.0204372711847593	0.0665232673579571	0.242034300426717	0.508936416191662
OSBP	-1.17123004135971	3903.5	0.774364336395501	0.0259322030584753	0.0443869458840173	0.242542292669177	0.508936416191662
CFAP70	-1.16973407397144	3920	1.16196918281596	0.0226444210167284	0.0507326052323275	0.243225638159334	0.509875960420314
TIAL1	-1.16912687812285	3808	0.311586474288204	0.0907043871458297	0.0730678964698431	0.24308234186743	0.509659186419454
SPCS3	-1.16862095801745	3845	0.414143239812321	0.0527053095952228	0.0702535834017337	0.243380866693758	0.510117672858619
TEX22	-1.16787703849634	3945	1.99363054155896	0.0315111830807578	0.00788903075690363	0.244125230606471	0.510925296962534
SH3GL2	-1.16787493242038	3945	1.24130932491892	0.012036755129143	0.00508445786202655	0.244126081079773	0.510925296962534
RBBP4	-1.16785639495843	3889.5	0.318410420626073	0.0251866291035656	0.0201934994581867	0.243841551772211	0.510831858828258
CADM1	-1.16741240309549	3885	0.9288679992374	0.0332958675851976	0.0634454589921469	0.244002958267956	0.510918682036985
MT-RNR2	-1.16584130758677	3683.5	0.427401806456014	0.171383479814171	0.230557707503584	0.244205772872066	0.511008378641727
TGIF1	-1.16569651034262	3967	0.588210552716915	0.0199430195821656	0.0132587629498219	0.245177563060522	0.512706010347674
HIRA	-1.16475120485152	3842.5	0.637239491076019	0.0509228986561482	0.0792469966645334	0.24493802197241	0.512456706523905
ZNF789	-1.16466000078351	3864.5	1.17784286304458	0.055227088810945	0.0243801839065318	0.24504261547098	0.512507693218647
SAP130	-1.1645357601125	3846	0.323191627996015	0.0604205479914391	0.075610864980548	0.245035382168216	0.512507693218647
AL158198.1	-1.16405263769058	3993	1.69175651950715	0.0121573700489085	0.00375490913204118	0.246115968419952	0.513324147649647
EFHD2	-1.16405263769058	3993	0.633273755742177	0.0177669274954148	0.0275731487017051	0.246115968419952	0.513324147649647
SCARB1	-1.16405263769058	3993	1.65059953678007	0.0102055506999201	0.0032435852084674	0.246115968419952	0.513324147649647
TIMM21	-1.16405263769058	3993	0.255905521928942	0.0149116456324671	0.017809232149054	0.246115968419952	0.513324147649647
AC010531.1	-1.16405263769058	3993	0.982285905795714	0.0135614036777873	0.0268180065003095	0.246115968419952	0.513324147649647
SURF4	-1.16405263769058	3993	0.314918325763643	0.010467378353631	0.0130239837602073	0.246115968419952	0.513324147649647
ZSCAN16-AS1	-1.16405263769058	3993	0.293339976809516	0.0153269540564513	0.0187870252366159	0.246115968419952	0.513324147649647
AP001596.1	-1.16405263769058	3993	0.77390118408083	0.00750055223887349	0.0128342184950323	0.246115968419952	0.513324147649647
LIPI	-1.16405263769058	3993	0.951256377693834	0.0184331372564221	0.0356748367057127	0.246115968419952	0.513324147649647
AC114956.3	-1.16405263769058	3993	0.394880092181397	0.0139298672661369	0.0183212296927676	0.246115968419952	0.513324147649647
GIMAP2	-1.16405263769058	3993	0.46383913344541	0.0129151296468428	0.0178194028489729	0.246115968419952	0.513324147649647
AC244669.2	-1.16405263769058	3993	0.714907216794976	0.00947697534237379	0.00577008643863247	0.246115968419952	0.513324147649647
PAFAH1B2	-1.16174934461575	3857.5	0.740364676746103	0.0423353984951972	0.0707729427399588	0.246201318913721	0.513418353478148
KIF1C	-1.16159812968722	3946	1.21716930158423	0.0284597479082919	0.0122250381711066	0.246676906413602	0.513908468081626
CYB5D1	-1.16159603493424	3946	0.807542012341004	0.0265601159613809	0.0151638447800103	0.246677758494231	0.513908468081626
ARL6IP6	-1.16141679619389	3921.5	0.925878767279549	0.0251411152428682	0.0478071862576054	0.24660095146291	0.513908468081626
ZNF862	-1.16093351352358	3905.5	0.365800859411997	0.0365843576045683	0.0471561069728112	0.246717407759929	0.513908468081626
BRD1	-1.16056269989846	3873.5	0.444324840255179	0.0471767606558623	0.0642155264230335	0.24673788642954	0.513908468081626
PXYLP1	-1.15864654720393	3922	1.16517026814519	0.0188186790702151	0.0422552685417673	0.24773242664661	0.515705914610991
AC007402.1	-1.15858860479175	3968	0.404957849283249	0.0219339349387604	0.0290510549264795	0.2480762365441	0.515980803243361
LINC00535	-1.15858860479175	3968	1.17074447543274	0.00898229443456655	0.00398486648120132	0.2480762365441	0.515980803243361
LGMN	-1.15858860479175	3968	1.05993932153834	0.0181304700212714	0.00868687683752938	0.2480762365441	0.515980803243361
AOAH	-1.15858860479175	3968	0.62047015585725	0.0242186729899711	0.0157447779076356	0.2480762365441	0.515980803243361
PAPSS1	-1.15797029950564	3870	0.734653561703129	0.0270083407744949	0.0449717117510005	0.247782625796108	0.515705914610991
RARS	-1.15667667310212	3844.5	0.771380727431351	0.0470911890590264	0.0804369905415703	0.248230488708334	0.516196458340339
CYTH2	-1.15578524960552	3906.5	0.308026154879242	0.0335243088365704	0.0415134118760333	0.248823741350384	0.516713968214119
CCDC59	-1.15562123473324	3994	0.881777821796482	0.0143073702024088	0.0077580355253874	0.24956621745867	0.516713968214119
NMI	-1.15562123473324	3994	0.509069454403398	0.0197292863402837	0.0280892755471023	0.24956621745867	0.516713968214119
TUBGCP4	-1.15561747364934	3994	0.490077869907003	0.0128926001949074	0.00917564248483555	0.249567758404663	0.516713968214119
SNHG8	-1.15561747364934	3994	0.318668858374548	0.0092181909231492	0.0114995819680831	0.249567758404663	0.516713968214119
DNAJB2	-1.15561747364934	3994	0.270124099289054	0.0118065745926197	0.00978856285413106	0.249567758404663	0.516713968214119
SCNM1	-1.15561747364934	3994	0.555163332587007	0.0178768506020675	0.0262794279876877	0.249567758404663	0.516713968214119
ZNF813	-1.15561747364934	3994	1.058690282668	0.00779984714348375	0.00374039507233629	0.249567758404663	0.516713968214119
DVL2	-1.15561747364934	3994	1.20695802998189	0.0159881510944278	0.00691669229783263	0.249567758404663	0.516713968214119
AC090227.1	-1.15561747364934	3994	0.474346861549737	0.00749732967880037	0.0104200189896658	0.249567758404663	0.516713968214119
CXORF56	-1.15561747364934	3994	0.409168284264582	0.0141556859016418	0.018803791380396	0.249567758404663	0.516713968214119
MRPS10	-1.15561747364934	3994	0.401282054770066	0.0162921189158051	0.021523601284214	0.249567758404663	0.516713968214119
FIGNL1	-1.15561747364934	3994	0.336570800645903	0.00845889643662505	0.00669701945255784	0.249567758404663	0.516713968214119
AKT1	-1.15561747364934	3994	1.09820474974887	0.00990790475941734	0.00462267109576393	0.249567758404663	0.516713968214119
CKMT2-AS1	-1.15458424538094	3879	0.476345383535742	0.0536076698084304	0.0385178976929655	0.249200526673737	0.516713968214119
NAA38	-1.15335009581934	3892.5	0.473966286549464	0.0383349392149183	0.0275897395559677	0.249760141373005	0.516713968214119
EXOSC9	-1.15148069924088	3969	1.00281150631706	0.013798573548779	0.00687893498323711	0.250998805636247	0.516713968214119
USP32P3	-1.15148069924088	3969	0.761596423533063	0.00915061452506501	0.00539367149273554	0.250998805636247	0.516713968214119
ICK	-1.15148069924088	3969	0.489068515034864	0.0224381330664511	0.0159803747984708	0.250998805636247	0.516713968214119
AGAP7P	-1.15148069924088	3969	0.516752994575419	0.0190839988213998	0.0133328789881631	0.250998805636247	0.516713968214119
AC006486.1	-1.15032928501304	3923.5	1.16313556464479	0.0132118681054792	0.0296238893643021	0.251151321452469	0.516713968214119
GAS2	-1.15032928501304	3923.5	0.881163362260453	0.0169313368847432	0.0312114531795183	0.251151321452469	0.516713968214119
PAM16	-1.14903823996198	3948	1.38680372262282	0.0229317682024873	0.00875518595178922	0.251837031464041	0.516713968214119
SPRY4-AS1	-1.14903823996198	3948	1.71271404057099	0.0182368605409139	0.00555111767322409	0.251837031464041	0.516713968214119
MESD	-1.14836355548798	3857	0.747292699936557	0.042834933962167	0.0719533046232719	0.251684278565977	0.516713968214119
TDRD3	-1.14811000233763	3735	0.26907720693001	0.144845660074533	0.120175526130433	0.251522015957413	0.516713968214119
SNX11	-1.14718230960811	3995	1.06009306131771	0.0174269819701159	0.00834892204433095	0.25305323615356	0.516713968214119
TAF7	-1.14718230960811	3995	0.758748062815441	0.0149079642178099	0.00880463728133369	0.25305323615356	0.516713968214119
PIK3IP1	-1.14718230960811	3995	0.34940391175628	0.0176031195823057	0.0138130452410847	0.25305323615356	0.516713968214119
ARL13A	-1.14718230960811	3995	0.534226983752442	0.0157072996651684	0.0108414733891977	0.25305323615356	0.516713968214119
AP005131.5	-1.14718230960811	3995	1.01787887901385	0.0116395042450339	0.00574217744025529	0.25305323615356	0.516713968214119
AC006581.2	-1.14718230960811	3995	1.61599976178117	0.0103758073377388	0.00337799302503174	0.25305323615356	0.516713968214119
SEPT7-AS1	-1.14718230960811	3995	0.854906557658791	0.00773170558206829	0.00427140850646823	0.25305323615356	0.516713968214119
ZNF18	-1.14718230960811	3995	0.259166342324772	0.0184262010418338	0.0220565816351011	0.25305323615356	0.516713968214119
FOXO3	-1.14698207126866	3724	0.483874372729212	0.159151675357816	0.22266152884592	0.25197187332598	0.516713968214119
PPP4R3B	-1.14686196101243	3749.5	0.279506411802013	0.114775735264023	0.139342257935626	0.252060530639305	0.516713968214119
PRICKLE2	-1.14531730155955	3834.5	0.362995142914537	0.0587072822575767	0.0755246624934907	0.252878401387223	0.516713968214119
PET100	-1.14437279369001	3970	1.06192917574746	0.0204345772939699	0.00977732387243532	0.253945318455856	0.516713968214119
AC069257.3	-1.14437279369001	3970	0.89101308757861	0.0179996555786073	0.00969774820202705	0.253945318455856	0.516713968214119
METTL9	-1.14411317209299	3851	0.314848361069953	0.0588666430134096	0.0473134300726301	0.253424877321536	0.516713968214119
DPP8	-1.143987338727	3791	0.363337352477038	0.0945712667602447	0.0734952448629865	0.253327261815977	0.516713968214119
SLX4IP	-1.14343943659642	3829	0.274098884364749	0.0739274292632385	0.0894146255199231	0.253642645805487	0.516713968214119
KIAA0753	-1.14263180967147	3862	0.50295686813243	0.066147157807409	0.0937772865096728	0.254074738877075	0.516713968214119
RTF2	-1.14254879807037	3848	0.59666988396866	0.0621137023661975	0.0939778887538933	0.254065494695108	0.516713968214119
RAB28	-1.14235672433703	3766.5	0.358885712251182	0.113578906282782	0.145698757038689	0.253957445590964	0.516713968214119
DCUN1D4	-1.14121249124774	3798.5	0.299877278991249	0.0746003143190417	0.091857191869149	0.254496176364107	0.516713968214119
ILF3-AS1	-1.13874714556687	3996	2.33805204297476	0.00751042211957183	0.00147935912451323	0.256572480033934	0.516713968214119
LINC02193	-1.13874714556687	3996	1.01706589399911	0.0164104317441398	0.00810041673043195	0.256572480033934	0.516713968214119
SPTBN4	-1.13874714556687	3996	2.47232540253375	0.011186485397227	0.00200662995670356	0.256572480033934	0.516713968214119
ZNF711	-1.13874714556687	3996	0.687082872059387	0.0156371464699874	0.00970643327808847	0.256572480033934	0.516713968214119
SLC7A6OS	-1.13874714556687	3996	1.52837123460041	0.0112239001893702	0.00388363266692442	0.256572480033934	0.516713968214119
KIAA1614	-1.13874714556687	3996	1.64192501852192	0.0115817568184416	0.00370324801142309	0.256572480033934	0.516713968214119
PTMAP5	-1.13874714556687	3996	0.305379577455508	0.0127952098846435	0.0103518150600732	0.256572480033934	0.516713968214119
ISCU	-1.13874714556687	3996	1.0606302309819	0.0123299849622043	0.00590484808473026	0.256572480033934	0.516713968214119
KLHL13	-1.13821980769802	3905	1.24555342603407	0.0225106683663196	0.0534482877336296	0.256081461416437	0.516713968214119
GRSF1	-1.13656262802733	3891.5	0.45970144251936	0.0425254566893901	0.0585054165008021	0.256714922394684	0.516713968214119
CLSTN1	-1.13649034372861	3849.5	0.724619509787777	0.0436260691947407	0.0721376565668512	0.256596733605199	0.516713968214119
WDR1	-1.13496400447078	3887.5	1.14717651745133	0.0436377496125153	0.0967665636071971	0.257368201630386	0.516713968214119
XPC	-1.13416012490117	3944	1.80348443903478	0.0179840708956306	0.0629325047427532	0.258001384390829	0.516713968214119
UPRT	-1.13415821659283	3944	1.5343279897249	0.0234740642991698	0.0681227702720492	0.258002185325955	0.516713968214119
BARD1	-1.13369961197706	3926.5	0.674614813006776	0.0343376106962009	0.0548414105878156	0.258085510637429	0.516713968214119
RMND1	-1.13369801824177	3926.5	0.804251370572599	0.018807556135235	0.0328670470591853	0.258086179847873	0.516713968214119
CYFIP2	-1.13369801824177	3926.5	1.28646506419325	0.0129046415749155	0.0315236628932111	0.258086179847873	0.516713968214119
COL4A3	-1.13369801824177	3926.5	0.638879697154364	0.0138361056645711	0.0215564919453041	0.258086179847873	0.516713968214119
AC104472.3	-1.13261806197423	3911	0.361950380951719	0.0517524688930055	0.0665293040813184	0.2584577141005	0.516713968214119
HLX-AS1	-1.13015698258827	3972	2.75200335875317	0.0223329363413798	0.00329616731580565	0.2599103575544	0.516713968214119
KAT2B	-1.12901671163205	3816.5	0.581218316359108	0.088452059039731	0.132399950395612	0.259648727271542	0.516713968214119
ZDHHC15	-1.1281558485933	3927.5	0.362038888764408	0.0263551933644914	0.0338824489245227	0.260426362175959	0.516713968214119
APPL2	-1.12748126299775	3809.5	0.454258904950518	0.0721910056416635	0.0989440223749946	0.260280755878713	0.516713968214119
MCF2L2	-1.12564100209272	3866	0.677361787754651	0.0424950837077182	0.0679994622866312	0.26121792053601	0.517454476075753
ERCC6	-1.12470219322614	3894	0.657449202067144	0.0485178463988833	0.0765710290448338	0.261722408576334	0.518297013044445
SAV1	-1.12469755893861	3894	0.455733086665227	0.0308210613366998	0.0422861788093167	0.261724374122467	0.518297013044445
TECPR1	-1.12351715114537	3866.5	0.283023735782823	0.047928510164773	0.0583293044610935	0.262120486731062	0.519001000924032
AC004980.3	-1.12261681969539	3928.5	0.778321835034733	0.0331723687733397	0.0569358363601506	0.262779850660415	0.519984226713354
PNP	-1.11596316498974	3947	1.35915652229389	0.0259540115517598	0.0666856537846957	0.265738212458844	0.525431312378002
MTO1	-1.11466330015245	3900.5	0.371433137695399	0.0471052090970822	0.0364022936452837	0.26603266314182	0.525932127025072
VPS28	-1.11202500630197	3915	0.765123521190291	0.0301379071387611	0.017720817533486	0.267235725813182	0.52806539881148
USP45	-1.11157272220955	3746.5	0.261721435612782	0.141787872891183	0.170024524826337	0.266944198829281	0.527570924739633
ARPP19	-1.11152455844205	3930.5	0.495161825559689	0.031139163599338	0.0439079897660835	0.267536890553379	0.528416670925722
AL117339.5	-1.11152299588007	3930.5	0.466114804894863	0.0204131459058434	0.0282091699978884	0.267537563138334	0.528416670925722
CTDP1	-1.10989814778871	3948	1.54744443242708	0.0201209825406103	0.0589268410614892	0.268352023778806	0.529837246020405
CSNK2A2	-1.10989814778871	3948	1.97745071545907	0.00852801246039661	0.0336820803874847	0.268352023778806	0.529837246020405
ZDHHC7	-1.10875267675018	3931	0.808244257984192	0.0256926102310787	0.0450236430647326	0.268734831944965	0.530361024438742
AC025171.1	-1.10833751524198	3771	0.285588465825159	0.119773094082412	0.0982411411024776	0.268381204996796	0.529837246020405
RBPJ	-1.10715154291447	3774.5	0.307360508311656	0.11968638357005	0.14814012683928	0.268900237294848	0.530534022840685
AC012358.3	-1.10694961631288	3881.5	0.711942088752647	0.0450830846725974	0.0738936291605818	0.269276045072036	0.531193458064752
TTF1	-1.10687674238391	3916	0.516522917972436	0.0456700236709029	0.0319120829523194	0.269461890846739	0.531395983847628
PPIP5K1	-1.10686750157467	3948.5	1.64096640347872	0.0203037192976033	0.0634567417642649	0.269664724490225	0.531713917409198
BICDL1	-1.10597924028965	3931.5	0.991348018148301	0.0162064452184203	0.0322509861149478	0.269937124773553	0.532168900359773
AL008723.1	-1.10383313058768	3949	1.39030220911314	0.0139903421341269	0.0367330016166556	0.270983441005663	0.53414924802983
GCC2	-1.10069204884711	3770.5	0.352249156319324	0.115506336403389	0.0904582135342792	0.271695914508895	0.53538844843926
PLA2G16	-1.10043703167455	3932.5	0.307547979063823	0.0325502782462187	0.0402938882071597	0.272350732793596	0.536442658204679
WASHC4	-1.09919712457613	3775.5	0.254892387461392	0.130903856920791	0.156230821036824	0.272356854016886	0.536442658204679
FAM208A	-1.09893043604984	3782	0.281919765147811	0.111037981719422	0.135030443688818	0.272485783495766	0.53661388035225
SNAPC3	-1.09743612709672	3856	0.534304062764683	0.080396465152318	0.0554881820491715	0.273323572744685	0.53809743901873
FRMD6	-1.09585695010687	3884	0.550961572878798	0.0420431846545802	0.0616245538580651	0.274113505834743	0.539403706152859
KRIT1	-1.0954264606544	3790	0.435293459821066	0.107015959412595	0.144756498728312	0.274033815087123	0.539329953075812
COX16	-1.0948917291088	3933.5	0.282953780957301	0.0242594781067268	0.0295225072506011	0.274780425011897	0.540494114498188
MTMR4	-1.0947374467629	3950.5	1.21571159319415	0.0226377271759657	0.0526470220556446	0.274962816212516	0.540658649237815
ANKUB1	-1.0945639485882	3777	0.363719754073583	0.1225514371339	0.15773702164491	0.274385916779568	0.539856615135901
NUB1	-1.09410639359759	3860	0.481083787091671	0.0598231879189426	0.0835338117299126	0.274794534537076	0.540494114498188
RAP2C-AS1	-1.09363960088627	3884.5	0.605035434675357	0.0458519707928285	0.0697779781459008	0.27508755956719	0.540820702968146
KIF27	-1.09316739522299	3848	0.451935788733062	0.0536383346505003	0.0733975340776583	0.275169049113359	0.540897683157137
ZNF700	-1.09070257248264	3889	0.70172513262049	0.0325277290410465	0.0199866961030399	0.276396915346832	0.542977150582177
NRXN1	-1.08760166503437	3728	0.40278182831248	0.118653366043243	0.15691682214246	0.277367391651076	0.544632420950639
NLRC5	-1.08587245296301	3831	0.358418525036182	0.0784319072248943	0.100579650561307	0.278337014893414	0.545288761575848
SORBS3	-1.08563807898458	3952	0.848358230138748	0.0148696779146974	0.0267935929199059	0.278983533754327	0.546127257664936
SLC25A44	-1.08380421792795	3935.5	0.338593773839459	0.0311128253370155	0.0393533170515415	0.279682728149663	0.547217729275521
VDAC1	-1.08255084547936	3887	0.516679489312887	0.0473968125879764	0.0678379040430573	0.279994140590495	0.54748966055835
RPL11	-1.08198752505486	3903	0.489584579563543	0.027682201028514	0.0388826580316412	0.28031377244002	0.547891857192311
EIF3J	-1.08130582962007	3873	0.911584527246814	0.0378171381897028	0.0712010109906687	0.280493999916384	0.548160268726161
ZNFX1	-1.0805533551709	3830	0.472573942394997	0.0602535698792816	0.0434065555751908	0.280695436910641	0.548470040894214
ZNF432	-1.07894152231245	3838	0.443136381594549	0.0772933029558187	0.0568313778323285	0.281435447829615	0.549716201912713
RAB4A	-1.07654236454523	3953.5	1.20401596152744	0.017466129620134	0.0402910670302077	0.283042421231389	0.552381683436945
WDR66	-1.07598585439488	3922	0.998136652835283	0.0301888600497702	0.0150988481792749	0.283086425854669	0.552381683436945
LRRC6	-1.07598585439488	3922	1.25545505781374	0.0229239432647088	0.00958862029673422	0.283086425854669	0.552381683436945
SLC39A11	-1.07490364328093	3820	0.496622417142729	0.0611657546258267	0.0863346737243381	0.283192379967053	0.552504052349831
ABHD3	-1.07350804458252	3954	0.867624932081485	0.0240833438289018	0.0439801357832609	0.284405314972409	0.553825187568425
UPF1	-1.07350804458252	3954	1.06075091223923	0.0153209887054047	0.0319946243190297	0.284405314972409	0.553825187568425
RNF150	-1.07267443078871	3893	0.653647471621164	0.030834253532467	0.0195892004880542	0.28442989003585	0.553825187568425
MCL1	-1.07189408973337	3865.5	0.4639210130332	0.0624922490046348	0.0862273844689422	0.284675371818022	0.553825187568425
ZNF675	-1.07047733713934	3954.5	0.731853090043799	0.0233161294671856	0.038748379285429	0.285771016893673	0.55533023313315
MACO1	-1.07020844842397	3807	0.423604933408897	0.0898141178107004	0.120506587200889	0.285269381761083	0.554524097179577
COX7A2L	-1.0674448234364	3955	0.996520157151682	0.0191837146211369	0.0383131635904896	0.287141959758377	0.557664968710444
CYB5A	-1.06744302738149	3955	0.258521724019172	0.0222458398360529	0.0266168663899103	0.287142770724017	0.557664968710444
ALPK3	-1.06717295115668	3938.5	0.31440042409544	0.0325123009927294	0.0261395364342366	0.287147047753464	0.557664968710444
TMEM232	-1.06717295115668	3938.5	0.87225018715286	0.0142754731400881	0.0261532208316174	0.287147047753464	0.557664968710444
ATP6V0E1	-1.06504412384747	3902.5	0.855482441838126	0.0317808777139878	0.0575497921775369	0.287911846214799	0.558458318142298
ANKRD52	-1.06441230973345	3955.5	0.928782237973122	0.0206480942850495	0.0393427140718581	0.288517334960238	0.559390893594381
RPAP2	-1.06430862357422	3793	0.391092365451328	0.130074932768848	0.17063162738786	0.287902505607298	0.558458318142298
AP5M1	-1.06300638278965	3907	0.350564872103749	0.0443916787381893	0.0348057850610976	0.288856446292153	0.559963406808502
NAPG	-1.06259150885469	3891.5	0.292666762557298	0.0469851640547499	0.0575651982251335	0.288974870052124	0.560107996762135
WHAMMP2	-1.06196293401076	3888	0.918715222282562	0.0366153719570533	0.0692805869906556	0.289245687318755	0.560547876061237
S100PBP	-1.06125431741882	3833	0.27765519438193	0.0864088017447495	0.0712661292842205	0.289384105490881	0.560731076108126
PLEKHM1P1	-1.06037315497399	3892	0.255304382765895	0.0471241625232829	0.0562577150104676	0.289984873768533	0.561809966965966
SP4	-1.06015728985489	3920.5	0.689744648533728	0.0427515837191431	0.0690005585259082	0.290220008822427	0.562059859272747
UCKL1	-1.05834728232757	3956.5	0.664291888187418	0.0297329497558099	0.0471480875184723	0.291281388863183	0.563552741596744
MMS22L	-1.05805363835959	3904	1.04893960509743	0.0374175479152688	0.0775001577156431	0.29109472943883	0.563453026991322
ANKMY2	-1.05608692460454	3940.5	0.980259734921691	0.0379477557323781	0.0192165487975466	0.292196626745168	0.564915641932499
MCMBP	-1.05556593177482	3917	1.46421025132432	0.0272698926819879	0.0753737375432369	0.292295320405083	0.564915641932499
ERVK13-1	-1.05531299297943	3957	0.39411141601131	0.0215712431818246	0.0283564015054235	0.292670882699451	0.565384921114437
TVP23B	-1.05531299297943	3957	0.66014948421166	0.0306048434641626	0.0483912992126801	0.292670882699451	0.565384921114437
FAM177A1	-1.05436809736886	3790	0.315623405004749	0.124594336697532	0.100087505272206	0.292422532757777	0.565076028591368
TPTE2P6	-1.04995458617897	3823	0.280113212683678	0.0987360061456759	0.0812942649730864	0.294523386784808	0.568276247802703
HECTD2	-1.04967670453091	3841	0.292554819290817	0.0787771973230036	0.0965086060996149	0.294699926421782	0.568445193220277
AC127526.3	-1.04956660925992	3976.5	2.63950993443758	0.00577408976760911	0.0361689020897827	0.295482572540842	0.569782799479979
SAFB2	-1.04684166226941	3832.5	0.339124766540497	0.0874217826482138	0.0690904016442158	0.295982226358056	0.570401946633015
LCAT	-1.04603913890807	3875	0.259469536710821	0.0648293389168418	0.0541474255276661	0.296487196923761	0.571202791781499
RHBDD1	-1.0451137656189	3826.5	0.259968691816235	0.0946430995554467	0.11335304109197	0.296764160989612	0.571564016425124
LMBRD1	-1.0450310210228	3804	0.288480345831726	0.118576896158449	0.144856355609554	0.296747743513221	0.571564016425124
FOS	-1.04342714176567	3757.5	0.473268090248303	0.169433386111057	0.235307461198638	0.297397622772769	0.572611426486991
RFWD3	-1.04252997149626	3924	0.415300030999506	0.0423196466800607	0.0564553155472465	0.298334426310273	0.573551930144128
ST3GAL2	-1.0425287619181	3924	0.396674779210013	0.0281735584139823	0.0371014011256835	0.298334986909124	0.573551930144128
ZFAS1	-1.0401522001099	3959.5	0.725726256294594	0.0175949402245474	0.0291163852693987	0.299680081522308	0.575568106014518
IARS2	-1.03994931144906	3929	0.909573941014595	0.0418485346031777	0.0222581539522199	0.299561041130063	0.575476082170923
ZNF37BP	-1.03972775579411	3826	0.312801819576346	0.104399382953106	0.0840291427631004	0.299259215078652	0.574982705422548
AC104662.2	-1.03940952138409	3908	0.767610162048098	0.0410677195975074	0.0699648252304862	0.299699038061719	0.575568106014518
C8ORF76	-1.03749239108758	3925	0.747397894065754	0.0274841357482436	0.04617069880752	0.300680957576033	0.577193599000747
ZNF354B	-1.03711794137633	3960	0.559438102587673	0.011938941101601	0.0176027060723772	0.30109622571086	0.577730361301646
TRIM52	-1.03711794137633	3960	0.542990653290468	0.0174427995757188	0.0254256097490296	0.30109622571086	0.577730361301646
AC004917.1	-1.03408717270401	3960.5	0.702051119203119	0.0180140531357423	0.0293239496794401	0.30251518850915	0.580104542035331
AP4E1	-1.03242105540155	3909.5	0.564767518550235	0.0417908110230425	0.0618445043470345	0.302967508485355	0.580797577782052
KATNAL1	-1.03240604528103	3861	0.480857132354081	0.0920395525517287	0.0659249907030778	0.302778081872122	0.580521541428586
N4BP1	-1.03136921349354	3864	0.432123002624599	0.0575499969224135	0.0776746190500025	0.303273989226231	0.581210703516357
NDFIP2	-1.03136870613474	3895	0.908715141825621	0.0458126115026297	0.0860829519509684	0.303393405961891	0.581352361723919
PURB	-1.0310529241753	3961	0.440115025697935	0.0194026235445046	0.0263331845475762	0.30394022441502	0.582289004403254
AL354733.2	-1.02918667509954	3979.5	1.5045932407717	0.0145296288401256	0.041303013980973	0.304990571555594	0.583712482439459
AP001528.2	-1.02742084147458	3927	0.44297777425473	0.0367835568103157	0.0500218318227459	0.305409122628719	0.584338478560518
TRAM1	-1.02499480551013	3962	0.302168617411308	0.0378818707885565	0.0467191075577455	0.306798755152323	0.586821511164856
MAGT1	-1.02310084364526	3904	0.418548106953048	0.0507482966339146	0.0379559257451225	0.307326782263663	0.587743496030957
POC1B-AS1	-1.02282865794469	3946.5	0.908464132475583	0.0347878021636494	0.0185169985554381	0.30770154014171	0.588196076958504
SCO1	-1.02239336371274	3980.5	1.32250690802417	0.0190893005073806	0.0478142429800594	0.308204529389995	0.589069449815402
LINC00278	-1.02053558551807	3887.5	0.394852837605881	0.0388065640251209	0.0510392892083116	0.308468886870134	0.589403045398505
NMT1	-1.02029945798996	3916	0.68391242315484	0.0399814733292585	0.0248723546152605	0.308712806786827	0.589602785478572
DAZAP1	-1.02003333687026	3854	0.58516322808107	0.0691002372330353	0.103716710034538	0.308586662846885	0.589535255860445
AC016747.4	-1.01892288977324	3963	0.3933847806941	0.0211089344258293	0.0160660604014992	0.309681589836933	0.590920202112678
LHFPL3	-1.01843387772723	3912.5	0.465174308668405	0.0184778362328623	0.0255180787222058	0.309580166619228	0.590814904987883
ALKBH3	-1.01728058091829	3947.5	0.593364836837599	0.0328390248533752	0.0217544650476352	0.310340080560767	0.592088279725986
C7ORF26	-1.01560005232594	3981.5	1.11101397823335	0.0257240203151732	0.0556278076826357	0.311440812500597	0.593611422906537
HACD4	-1.01560005232594	3981.5	1.38387908198992	0.0219412524667051	0.0573523044586181	0.311440812500597	0.593611422906537
MKRN2	-1.01560005232594	3981.5	1.15965278459461	0.0175582353071666	0.0392742536815942	0.311440812500597	0.593611422906537
C15ORF53	-1.01560005232594	3981.5	4.01705915287772	0.0013084864002411	0.021511906776212	0.311440812500597	0.593611422906537
ZNF121	-1.01555387911559	3917	0.310434593466964	0.0447221231635338	0.0360551997653993	0.310973671275841	0.593119957887956
AC074032.1	-1.01388699487369	3899	0.552418691797823	0.0371470116768722	0.0545031177062614	0.311680609862344	0.593936338883098
ISY1-RAB43	-1.01285787257221	3964	0.267008094068576	0.024551531460918	0.0295491114843125	0.312578965925908	0.595115697755227
FAM111A	-1.01273799139928	3830	0.276363623609269	0.0795580257006265	0.0656747546631331	0.3119897703653	0.594348187857081
PRMT3	-1.01215336304975	3889.5	0.383847123068465	0.0624532756614096	0.0815149474085546	0.312467595183111	0.594992319471627
KANTR	-1.01191185095709	3816	0.412570834666263	0.104686784132579	0.0786233816076727	0.312348879049296	0.594854915428955
NOP56	-1.00880674093915	3982.5	1.53002686730434	0.00985910784867074	0.0285261463300854	0.314699425581699	0.598795913724105
CRYGS	-1.00880674093915	3982.5	1.16310883127675	0.0079268182248429	0.017773324952406	0.314699425581699	0.598795913724105
SERPINB9	-1.00712722099924	3904	0.261522066710238	0.0484962825559907	0.0581461338728081	0.314940728564675	0.598949502705634
CALN1	-1.00679285537118	3965	0.914522667127013	0.0178344325610884	0.00945313063030149	0.315494141706108	0.598949502705634
AC116366.1	-1.00541220759764	3983	0.998594841400643	0.0145394537183973	0.0290796509852596	0.31633608520986	0.598949502705634
ZBTB5	-1.00450739268094	3945	0.817645867143645	0.027938587292109	0.0492801469038514	0.316436765524151	0.598949502705634
TRIM4	-1.00223779527392	3932	0.822857050947989	0.0220171149222203	0.0124371639799837	0.317446219297613	0.598949502705634
ZNF714	-1.00223779527392	3932	0.429754045982848	0.0235501485474315	0.0317331648924771	0.317446219297613	0.598949502705634
AC131649.2	-1.00201342955235	3983.5	0.597574387940431	0.0183427928498497	0.0277700348227631	0.317980371291918	0.598949502705634
LMAN2	-1.00201342955235	3983.5	0.538051724362201	0.0181962078506195	0.0264330418670878	0.317980371291918	0.598949502705634
ERC2	-1.00201342955235	3983.5	1.19465388718732	0.00337562212191614	0.00773644001752722	0.317980371291918	0.598949502705634
CCDC125	-1.00180710399094	3945.5	0.704850605573011	0.027754943748867	0.0452684351042205	0.317742949999549	0.598949502705634
RUFY1	-1.00131404807418	3920	0.739217429557923	0.0445061455492252	0.0266441773331048	0.317823144372892	0.598949502705634
SNIP1	-1.00072952197162	3966	0.835749722955099	0.0262173211868898	0.014677810500942	0.318426304374646	0.598949502705634
SENP2	-0.999162700373292	3889.5	0.580220037131851	0.0369934078053007	0.0553354254248095	0.318718865438926	0.598949502705634
COMT	-0.997206052418783	3933	0.36197005978107	0.0402363724891602	0.0312990373840519	0.319888102969409	0.598949502705634
POLI	-0.996568483865299	3921	0.46711428244982	0.0443279388832089	0.0320550073668652	0.320127600281789	0.598949502705634
VPS39	-0.995797810327506	3863	0.340566025922181	0.0719914552928121	0.0911837199191544	0.320252089448819	0.598949502705634
HELLS	-0.995220118165562	3984.5	0.90423616141203	0.014792440528119	0.0277090154442132	0.321283650239824	0.598949502705634
FAM234A	-0.995220118165562	3984.5	1.04902719783271	0.0212653073263757	0.0440479142993104	0.321283650239824	0.598949502705634
AC048338.1	-0.995220118165562	3984.5	0.547272961173218	0.0228524748925809	0.0334102260131461	0.321283650239824	0.598949502705634
MEGF8	-0.995220118165562	3984.5	0.967033992167594	0.016382156215884	0.0320547642368896	0.321283650239824	0.598949502705634
COG8	-0.995220118165562	3984.5	0.776822544834668	0.0163589765628178	0.0280487327014698	0.321283650239824	0.598949502705634
GDAP1	-0.995132710285474	3917.5	0.477280254281094	0.0486421796412747	0.0677421846445284	0.320806363114535	0.598949502705634
KIF9-AS1	-0.995128754667117	3917.5	0.818838118222024	0.0277569912098072	0.0490003832268948	0.320808286669049	0.598949502705634
COPB2	-0.994969847873731	3887.5	0.407698681639102	0.0776366741844901	0.0585053253042347	0.32074563379031	0.598949502705634
TDRD7	-0.994664494565739	3967	0.55022452147991	0.0284641666314852	0.0194295387276831	0.321377082667817	0.598949502705634
MRPS28	-0.992548467325795	3836	0.316789768953395	0.0765959620245812	0.061480287389428	0.321750927605853	0.598949502705634
STAMBP	-0.992166204757315	3934	0.370987567648387	0.0310406851708705	0.0239952575305805	0.322346191778005	0.598949502705634
ZNF277	-0.991955047918176	3844	0.453239267817928	0.0760445969271255	0.0555225309057563	0.322063225555673	0.598949502705634
PTDSS1	-0.991825556143618	3985	1.12720926856858	0.0175077842295537	0.0382886599822371	0.32294264287518	0.598949502705634
RPL28	-0.990467730055093	3918.5	0.296073610294738	0.0392675139009952	0.0482235841599165	0.323085450570564	0.598949502705634
FBXW2	-0.988522666086044	3880.5	0.488703256883655	0.0801331944947625	0.0570851052362544	0.323863504526565	0.598949502705634
PRB1	-0.988426806778767	3985.5	0.877125970514791	0.0129944970601318	0.0238871643794517	0.324609260969855	0.598949502705634
USP42	-0.987690355924854	3883.5	0.331701336026373	0.0491892285070117	0.0619204998308537	0.32428279306278	0.598949502705634
WDR19	-0.986747650972347	3892.5	0.743201704979435	0.0368843175194881	0.0617818366736173	0.324781772270176	0.598949502705634
PHF21A	-0.986171258054308	3779.5	0.276314497312894	0.15702583602871	0.190213723016866	0.324737819340078	0.598949502705634
ADGRE3	-0.985605371850928	3948.5	1.27625364907996	0.0232388791800649	0.0563669419463943	0.325654155834025	0.598949502705634
SLU7	-0.985032230416607	3986	0.669748793445056	0.023849013318986	0.0379613636463296	0.326279418510931	0.598949502705634
EMC10	-0.985032230416607	3986	0.543765396686544	0.0196701398717216	0.0286877307237363	0.326279418510931	0.598949502705634
CCDC40	-0.985032230416607	3986	1.00969503772145	0.0195643659681081	0.0394325703017267	0.326279418510931	0.598949502705634
NAT10	-0.985032230416607	3986	0.738656548068856	0.0176249475528796	0.0294290591104357	0.326279418510931	0.598949502705634
DUSP3	-0.985032230416607	3986	0.813863514964982	0.024389120577662	0.0429064993764839	0.326279418510931	0.598949502705634
PRKACB	-0.983485966473569	3920	0.55133263654716	0.0496526382357618	0.0727968148010618	0.326516098889292	0.598949502705634
FAM107B	-0.982589370667799	3882	0.951294345409442	0.0502052560080716	0.0971680247754443	0.326781993324192	0.598949502705634
SIM1	-0.981633495391971	3986.5	1.3488325540761	0.0104769167984709	0.0267267176771865	0.32795719994851	0.598949502705634
MTHFSD	-0.981633495391971	3986.5	0.85246571077049	0.0189067448638839	0.0341652706265449	0.32795719994851	0.598949502705634
NMRAL1	-0.981633495391971	3986.5	0.8469126977948	0.016451384573255	0.0296139210900839	0.32795719994851	0.598949502705634
ALOX12-AS1	-0.981146655835659	3920.5	0.297690633465221	0.0410855135845917	0.050512884688728	0.327670832808449	0.598949502705634
PACRGL	-0.979526597860972	3865	0.548382753193508	0.0812068124198251	0.0555023945977582	0.328229953595009	0.598949502705634
CLYBL	-0.978928795137496	3907	0.576507732555885	0.0424931051646485	0.0633983850369558	0.328696061551472	0.598949502705634
COQ6	-0.978238904689596	3987	0.973399208522842	0.019454008359232	0.0382340676790359	0.32963851994107	0.598949502705634
AL732372.2	-0.976467769366026	3970	0.64060977056656	0.0316861575400387	0.0203134525640338	0.330337021273271	0.598949502705634
RECQL5	-0.976467769366026	3970	1.05116420639291	0.0182807169118781	0.00881241415353382	0.330337021273271	0.598949502705634
SLC20A2	-0.976290881361226	3832	0.586328233844008	0.081020454140265	0.12170687062191	0.329729790188326	0.598949502705634
JTB	-0.974840184005176	3987.5	0.504389052273257	0.0197659476119794	0.0280501931613566	0.331327461550849	0.598949502705634
LINC01239	-0.974840184005176	3987.5	0.830090897702417	0.0131147113962121	0.0233334663013617	0.331327461550849	0.598949502705634
AC010615.4	-0.974840184005176	3987.5	0.68900726873874	0.0182475805466557	0.0294363091827607	0.331327461550849	0.598949502705634
KLHL9	-0.974840184005176	3987.5	0.415044458609441	0.01441410386268	0.0192253128351534	0.331327461550849	0.598949502705634
SMIM15-AS1	-0.974840184005176	3987.5	0.4176197325234	0.0180306962265828	0.0240920932561743	0.331327461550849	0.598949502705634
LINC02241	-0.97433573083433	3895.5	0.801257030252955	0.0446913065503776	0.0779378479894469	0.330917697899766	0.598949502705634
AL683813.1	-0.974175586453878	3933.5	1.01181301957393	0.0331593198402796	0.0669319973710705	0.331195179295594	0.598949502705634
HPF1	-0.972930473848284	3955.5	1.33543408840543	0.0524835328077092	0.0207660799371261	0.331967447105779	0.598949502705634
C6ORF89	-0.971827494587922	3922.5	0.373786815319827	0.0486293217213249	0.0630300781306098	0.332297289765763	0.599345351685087
FLOT2	-0.968048916099079	3988.5	0.477731463977891	0.0170509758531863	0.0122395951081724	0.334719017772191	0.60320238223911
ZNF133	-0.967162606994973	3923.5	0.3284239246567	0.0371309124669175	0.0466350260026314	0.334628917736172	0.603125078560456
WRNIP1	-0.96698432138784	3939	0.887344642183755	0.0351221846807518	0.018971190806113	0.334812279894494	0.603285361756022
AP001831.1	-0.965641899123198	3844	0.392645445992913	0.090127295664983	0.118356033137031	0.335066182962563	0.603657729795921
TMEM234	-0.964914491758654	4009	2.19987731721433	0.0109766982035872	0.0506134792870166	0.336572318572828	0.60577327995563
ENOPH1	-0.964652253235574	3989	0.260761172063625	0.0278867474860615	0.0334180367051386	0.336423671373199	0.605676377220708
ZBTB41	-0.964344225302433	3972	0.49278165077399	0.0381851345300674	0.0271253423655734	0.336395468697445	0.605676377220708
ECT2L	-0.964337734963963	3972	1.65231122716344	0.0217464286604045	0.00690335038976342	0.336398720848828	0.605676377220708
SEPHS1	-0.964337734963963	3972	1.57924138349761	0.0272606938019578	0.00910484841933437	0.336398720848828	0.605676377220708
RRAS2	-0.963954809351228	3901	0.264907393090022	0.0553212897093207	0.0664852031451814	0.336120307862534	0.605471475195206
FAM189A2	-0.963349534403123	3928	0.884858516244081	0.0502018347428536	0.0271632946005054	0.336563857039367	0.60577327995563
MTCH1	-0.962277293202908	3845	0.493750651306329	0.0956679322285416	0.134765148199364	0.336755848601902	0.60601823627979
FAM122C	-0.961878379489183	3867.5	0.381238315174243	0.0825858844651116	0.0633884522990853	0.33702844905234	0.606423390162196
CYB5D2	-0.961301491164312	3953	0.628819175181042	0.0187592154345762	0.0290232245244231	0.337759684744331	0.607482473532984
ABRAXAS1	-0.961255590372068	3989.5	0.652174364875032	0.0206687516176406	0.0131444272165204	0.338133899863345	0.607815119247253
DNAJC27	-0.961253561231584	3989.5	0.814162830524754	0.0139971181382367	0.0246295134226481	0.338134919590629	0.607815119247253
TMBIM1	-0.961253561231584	3989.5	0.482299463669722	0.0106207997434669	0.0148428204451121	0.338134919590629	0.607815119247253
TRPC3	-0.961253561231584	3989.5	0.294649170899155	0.0186076079621727	0.0228290217106833	0.338134919590629	0.607815119247253
TMEM189-UBE2V1	-0.96051315376562	3832	0.262302825569717	0.113696455426606	0.136393801473519	0.337605626028982	0.607376384648312
CBWD3	-0.959755679191626	3890.5	0.603171280975111	0.0526153865373796	0.079967058099368	0.338183619573297	0.607817148303279
CAMKK2	-0.958274330130407	3973	1.38879074452302	0.0232660671075185	0.00887056096803908	0.339455423557513	0.609845605567259
GGA3	-0.957841509616285	3925.5	0.380059602825102	0.032214188258405	0.0419360554831869	0.339319347825255	0.609686866427125
TFCP2	-0.95731628724287	3808	0.39477142450725	0.140940291301151	0.18535745198674	0.339155919103323	0.609478928042639
SAAL1	-0.957005356580305	4010	2.33490335576804	0.00868482931436579	0.0439945985289181	0.340564338079531	0.611493893710254
DPP9	-0.956910650371278	3937	0.40426368423893	0.0233539200767322	0.0309168973974153	0.339858747797383	0.610484355490956
AC093001.1	-0.955900920989232	3954	0.35227471210888	0.0328428665474977	0.0419378885451485	0.340488424277555	0.611443513281001
KDELR1	-0.954462264645057	3990.5	0.590523054369682	0.0196810933634822	0.0130636377954015	0.341571075122097	0.612786667739278
HEATR4	-0.954460249844789	3990.5	0.502131671223096	0.0222527959648473	0.0315298785765965	0.34157209420358	0.612786667739278
ACLY	-0.954460249844789	3990.5	0.29484389779165	0.0186989095613912	0.022944136906196	0.34157209420358	0.612786667739278
HELZ2	-0.954460249844789	3990.5	0.690899335823645	0.0112349288653076	0.00695539455787808	0.34157209420358	0.612786667739278
MCM3	-0.954460249844789	3990.5	0.563860850558526	0.0198053572280907	0.0292906935746763	0.34157209420358	0.612786667739278
LIN52	-0.952470169075687	3887	0.35469824380843	0.0702193064477156	0.0548985079296079	0.341848916189491	0.613197192496579
NOM1	-0.952207700561901	3974	0.719304232606366	0.0270213649412732	0.0164018954132117	0.342531516712988	0.614297983747771
AL365275.1	-0.951065601781552	3991	0.441777843340927	0.0168000774021133	0.0228273473022615	0.343298018361078	0.615464776563212
UTP6	-0.949112841776476	3931	0.648565771552649	0.0562377519629619	0.0358544755361828	0.343771251996106	0.615934514117119
MAP3K15	-0.949096221401955	4011	3.61795204409735	0.00200444487509904	0.0248906806695695	0.34458656219871	0.616032252023635
DHRS7	-0.949096221401955	4011	1.56597269254291	0.00601564416730845	0.0178459689897649	0.34458656219871	0.616032252023635
AC016705.2	-0.949096221401955	4011	1.94902404869958	0.00718298014023421	0.0278140972642337	0.34458656219871	0.616032252023635
ALKBH8	-0.947666938457993	3991.5	0.431318906776175	0.021961238729641	0.0162804119435011	0.345031547766337	0.616396544436589
MYO3B	-0.947666938457993	3991.5	1.0996621903432	0.0121492910440321	0.00566268536974402	0.345031547766337	0.616396544436589
AL157938.3	-0.947666938457993	3991.5	0.329346670614069	0.0162518626469888	0.0129314855325455	0.345031547766337	0.616396544436589
LRCH2	-0.946837716138184	3943	0.405262152639539	0.0312197120101363	0.0235663221455087	0.345006388403089	0.616396544436589
PPIL4	-0.946498003614277	3851.5	0.34356051352647	0.0955105799905679	0.121224502320675	0.344758538301864	0.616253475641147
SLC30A10	-0.946144275318629	3975	1.19072827469691	0.0326192794758596	0.0142715603989713	0.345623740335467	0.617195601714363
NFIX	-0.945624847370663	3970	1.27438731893163	0.0261951027736987	0.063455053988625	0.345840449529143	0.617496286142238
MT-CO2	-0.945449367895837	3850	0.274719970537144	0.0886527068660031	0.107270955783771	0.345288689863264	0.616769689694244
AC090115.1	-0.94510104150089	3956	0.460010828653592	0.0377368775460823	0.0519285641756712	0.345987501960986	0.617586240927008
RNF10	-0.944456555333075	3884	0.536582050204469	0.0563411107631745	0.0817614529720124	0.345913836987747	0.617541022103178
BMS1	-0.943889041810098	3900	1.1087972676053	0.0458632323454007	0.0212412611672691	0.346271494391953	0.617878371624584
PRKCI	-0.943793006772638	3894.5	0.305115211229985	0.0611303047633465	0.0755453591107153	0.346296236926011	0.617878371624584
CYB5R4	-0.941240224989333	3903.5	0.307372721185486	0.0444708025243915	0.0550435727790874	0.347642665642384	0.620107544173216
STPG1	-0.941187086223605	4012	1.79399637388697	0.0117354751966985	0.0407963704829122	0.348638965963604	0.620366860271485
AL450344.2	-0.941187086223605	4012	1.29472298804539	0.0141412475042872	0.0347432491241716	0.348638965963604	0.620366860271485
B3GNT5	-0.941187086223605	4012	1.60989812146459	0.0135762717482852	0.0415241987097497	0.348638965963604	0.620366860271485
AC226119.1	-0.941187086223605	4012	1.7135507274474	0.0104470969534214	0.0343413975308923	0.348638965963604	0.620366860271485
AL596220.1	-0.941187086223605	4012	1.98502458886671	0.00741978353004396	0.0294599033453885	0.348638965963604	0.620366860271485
GALNTL6	-0.941187086223605	4012	4.02369564531401	0.000390053718109373	0.00644265466789696	0.348638965963604	0.620366860271485
RPUSD3	-0.941187086223605	4012	1.40330660383885	0.0155748626746145	0.0412645731486526	0.348638965963604	0.620366860271485
FLVCR1	-0.940875613191035	3992.5	1.38399392618544	0.0230703571880305	0.00882531465122512	0.348512246510972	0.620366860271485
AL137186.2	-0.940873627071197	3992.5	0.535975913746767	0.0127267416704584	0.0087735784404418	0.348513264004674	0.620366860271485
C5ORF17	-0.940873627071197	3992.5	0.32523492293904	0.013118174570946	0.0104678621625199	0.348513264004674	0.620366860271485
DCTN1	-0.940873627071197	3992.5	0.672980112824566	0.0264282831577239	0.0165662147543009	0.348513264004674	0.620366860271485
CD99L2	-0.940865193167365	3909.5	0.541582918004046	0.0516249537352978	0.035451031636958	0.347863560865666	0.620366860271485
AL513283.1	-0.939751401113702	3971	1.64731336172365	0.0171090041597684	0.0537085609108793	0.348853893766752	0.620449081383323
UBXN8	-0.939700464120885	3957	0.317359890830983	0.0380669294132126	0.0474449147780736	0.348758467679152	0.620366860271485
CLDN10	-0.939699210463991	3957	0.488507028107555	0.0262551455884987	0.0368506308718054	0.348759110693439	0.620366860271485
DPP6	-0.939699210463991	3957	1.05475413463085	0.0180876750361036	0.0376152535717861	0.348759110693439	0.620366860271485
CATSPERE	-0.93676606134447	3945	0.660761134298257	0.0426767573772389	0.0269792503220777	0.35017604635301	0.622367414696399
REPS1	-0.935282433928245	3858.5	0.306426512205284	0.0920718961659772	0.0744355889219863	0.350527645719849	0.622732442903576
EPM2A	-0.93429864028891	3958	0.417104569700348	0.0351089683625801	0.0468948143077831	0.351544133477296	0.624364664086657
AC138150.1	-0.934080315684402	3993.5	0.26908138296936	0.0189039709483399	0.0156841984055205	0.352017224478275	0.624516105659127
MLF2	-0.934080315684402	3993.5	0.822773272062385	0.0181710722131861	0.0102651847489908	0.352017224478275	0.624516105659127
ABCB7	-0.933853667355093	3873	0.279481678804621	0.0689455838299092	0.0567912133958409	0.351313852200044	0.624042414786593
AC092839.2	-0.933277951045256	4013	1.87143586391313	0.00766685789014086	0.0281276347882607	0.352721520430353	0.624805610223016
ARV1	-0.933277951045256	4013	2.27563002426443	0.00447655641646296	0.0217595769494187	0.352721520430353	0.624805610223016
SPINT2	-0.933277951045256	4013	0.682609115131105	0.0107134184627621	0.01720588420536	0.352721520430353	0.624805610223016
TGIF2-C20ORF24	-0.933277951045256	4013	1.68859869526661	0.00812650527115221	0.0262536897378809	0.352721520430353	0.624805610223016
RABL3	-0.933277951045256	4013	0.845502549938601	0.0113054250861391	0.0203308293632432	0.352721520430353	0.624805610223016
GLOD4	-0.933277951045256	4013	1.16819801137697	0.0131127871802927	0.029505313611498	0.352721520430353	0.624805610223016
TSTD2	-0.932248004743152	3942	0.613245520739074	0.0366868710628262	0.0561495532884317	0.352484102402396	0.624805610223016
TMOD3	-0.93028942118265	3798	0.500987165663344	0.168612941915606	0.23871713814636	0.3529447534295	0.625114376846233
JMY	-0.929878106332328	3931.5	0.275262846112781	0.0489940165691537	0.0593057515866616	0.353642297518017	0.626176224416256
SNX2	-0.928573228113734	3901	0.30420241725888	0.0584222823151467	0.0473044947447145	0.354157840926086	0.627002180062713
PXDNL	-0.927790911466832	3928.5	1.07899507978037	0.0302799441219295	0.0640396407860166	0.354705847454868	0.62771144223419
ARMCX4	-0.927668893400113	3835	0.431181364816043	0.111513954575782	0.150410862091709	0.354393034409128	0.627331643203856
EXPH5	-0.927287004297606	3994.5	1.32820109020602	0.0186846605559558	0.00743018311685791	0.355543408569407	0.628584216312622
MXI1	-0.927287004297606	3994.5	0.32156817627415	0.0255165835037643	0.0204132567433749	0.355543408569407	0.628584216312622
MEI1	-0.927287004297606	3994.5	0.886354422352897	0.0140626393028615	0.00760113674343801	0.355543408569407	0.628584216312622
TMLHE	-0.926307337310947	3884	0.620912286599043	0.0647687061954243	0.0996580363488664	0.355261325218941	0.62843333134742
MID2	-0.925502735706131	3929	0.91777280822078	0.0398960707502232	0.075438666285253	0.355896795183872	0.62878224551469
AC242426.3	-0.925368815866906	4014	1.09655792247188	0.0144746866031193	0.0309885453944112	0.356834192653735	0.629646523896807
STK19	-0.925368815866906	4014	0.974017473455887	0.0160207539612864	0.0315000207400789	0.356834192653735	0.629646523896807
DNAJC19	-0.925368815866906	4014	0.962119505880019	0.0207361536629406	0.0404359290705007	0.356834192653735	0.629646523896807
RIPK2	-0.925368815866906	4014	0.424736112391432	0.0125638800270763	0.0168706158212586	0.356834192653735	0.629646523896807
POLH	-0.925368815866906	4014	1.00936810693161	0.00544215522614526	0.010966337778989	0.356834192653735	0.629646523896807
C18ORF32	-0.925368815866906	4014	2.25771076592465	0.00500825102682466	0.0240420865661957	0.356834192653735	0.629646523896807
TRIM69	-0.925368815866906	4014	1.23269217269187	0.0129679623577329	0.030516615393115	0.356834192653735	0.629646523896807
ZC3H8	-0.922382946491902	3944	0.681326938806732	0.0365187992790231	0.0585974642970398	0.357616300638604	0.630852336498612
CCT8	-0.92213106234282	3974	1.15868780105041	0.0237944064270934	0.0531876512310084	0.357993931505514	0.631344163263762
PHLDB1	-0.919372443321524	3906	1.3481143211954	0.0608300725458028	0.0238573919141701	0.358970059236029	0.632718238966736
PITRM1	-0.919195789668816	3974.5	1.00874453030423	0.0318716668328385	0.0641959125504774	0.359531034349107	0.633530275255626
RPS11	-0.918627544439999	3930.5	0.693238380607379	0.0399832382200308	0.0646892002984589	0.359490323260256	0.633530275255626
RSAD1	-0.917459680688556	4015	0.301816170099193	0.00890850089490413	0.00722516444968242	0.360976945663729	0.63423699557875
BTBD11	-0.917459680688556	4015	1.21371924090646	0.00922530986092708	0.0214249984014268	0.360976945663729	0.63423699557875
RNF41	-0.917459680688556	4015	1.31799668520453	0.0144139984737575	0.0359907278827592	0.360976945663729	0.63423699557875
KCNN2	-0.917459680688556	4015	1.06369767499552	0.00940657676094108	0.0196838817175696	0.360976945663729	0.63423699557875
PIWIL4	-0.917459680688556	4015	1.33407872125165	0.0100537241884955	0.0253855436309879	0.360976945663729	0.63423699557875
C1ORF54	-0.917459680688556	4015	0.966875262913357	0.0131079112811956	0.0256452620686853	0.360976945663729	0.63423699557875
LY6E-DT	-0.917459680688556	4015	1.37049852076809	0.0122578747938444	0.031744332436253	0.360976945663729	0.63423699557875
FAM78B	-0.917459680688556	4015	0.339657605460011	0.0138305303537183	0.0109263797308884	0.360976945663729	0.63423699557875
GDPD1	-0.917459680688556	4015	1.37224735510998	0.00829589871666681	0.0215100923954856	0.360976945663729	0.63423699557875
FAM171B	-0.917459680688556	4015	0.800229869327535	0.0137940441016797	0.0240384921723721	0.360976945663729	0.63423699557875
AC025034.1	-0.917459680688556	4015	1.40396341701274	0.00634596387591258	0.0168208900254731	0.360976945663729	0.63423699557875
TRPV2	-0.917459680688556	4015	1.24848836434826	0.0119107097134362	0.0283379646054669	0.360976945663729	0.63423699557875
PRPF6	-0.917450417366277	3945	0.760450573974846	0.0316477825428232	0.0536492350785171	0.360199949575793	0.634184202250228
PSMD11	-0.916416306967636	3909.5	0.354134052760534	0.0628407435422694	0.0803465537872969	0.36053420154851	0.63423699557875
AC027559.1	-0.91625761608586	3975	1.02018131800089	0.0224544643711896	0.0455884771311984	0.361073797122941	0.63423699557875
BLZF1	-0.915558237013681	3921.5	0.339278407459133	0.0548920062267118	0.0694636106491088	0.361046330479205	0.63423699557875
MED21	-0.914985171074402	3945.5	0.595389654147578	0.0435988397142033	0.0659063451138197	0.36149562291004	0.634890663082004
HPS1	-0.913702310282991	3996.5	0.279015833362629	0.0321349799633026	0.026478484930361	0.362661341061566	0.636065463193604
UBTD1	-0.913700381524015	3996.5	1.56675743286706	0.0173651083476013	0.00585035972443281	0.362662354180591	0.636065463193604
PRPF19	-0.913700381524015	3996.5	0.746254635957879	0.027484345951198	0.016373660342366	0.362662354180591	0.636065463193604
PIGF	-0.913444693202301	3897	0.721008563264663	0.0586268456974699	0.0966993766088111	0.362035731040512	0.635489838646054
TCN2	-0.913322334143775	3975.5	0.913735006036786	0.023602969162626	0.0445054009848949	0.362619185880682	0.636065463193604
PATJ	-0.912835134738858	3834.5	0.579282762907741	0.0884945598361944	0.0591997987426379	0.362139547354441	0.635584752273035
KCTD13	-0.91269757722086	3962	0.999721388077186	0.0258626679222984	0.0129208897112631	0.362823939749337	0.636086920715873
CEP295	-0.912518903766924	3946	0.405103319616952	0.0413054202763754	0.0547137209305576	0.362794751238548	0.636086920715873
ASH2L	-0.912517888240652	3946	1.17526101474107	0.0222344040686701	0.050276112907073	0.362795285330008	0.636086920715873
TLN1	-0.911233933774286	3935.5	0.401699185289803	0.0376944430632355	0.049812740189772	0.363401112489576	0.636739257463476
PYROXD1	-0.910384169828899	3976	0.893495987171489	0.0180999500056107	0.0336526666640066	0.36417022853527	0.637310369811689
LINC00467	-0.909553148044341	4016	0.963910176466973	0.0142215256705696	0.0277667795034015	0.365148366423374	0.63754006669651
CHD4	-0.909550545510207	4016	0.611852027524299	0.0117433813837483	0.0179559617650275	0.36514973844291	0.63754006669651
AC107375.1	-0.909550545510207	4016	0.952113990335478	0.0177248603215924	0.0343245004906373	0.36514973844291	0.63754006669651
KCNJ3	-0.909550545510207	4016	1.24138107546884	0.00127117777312243	0.00300948867829991	0.36514973844291	0.63754006669651
ZNHIT1	-0.909550545510207	4016	0.356883110577298	0.0126792378493665	0.0162423063142626	0.36514973844291	0.63754006669651
JKAMP	-0.909550545510207	4016	0.698703330527661	0.0202581368294762	0.0329003941779043	0.36514973844291	0.63754006669651
NECTIN3-AS1	-0.909550545510207	4016	0.505217884039997	0.0120691205432385	0.0171373512815026	0.36514973844291	0.63754006669651
YKT6	-0.909550545510207	4016	0.877503098946708	0.012456988248928	0.022905085308879	0.36514973844291	0.63754006669651
DENND6B	-0.909550545510207	4016	0.535499828755953	0.00902667095493755	0.00622487550272661	0.36514973844291	0.63754006669651
SLIT1	-0.909550545510207	4016	0.351463177548074	0.0132978123693186	0.0169707524279753	0.36514973844291	0.63754006669651
EFR3B	-0.909550545510207	4016	0.981276013779498	0.0148194261171199	0.0292852290120779	0.36514973844291	0.63754006669651
PHF11	-0.908945474591311	3882	0.461689701725674	0.0752726488252296	0.103701165785976	0.364343193261781	0.637438447255344
ZNF467	-0.907448878618735	3976.5	1.04886162315604	0.0259228054847982	0.053689052588215	0.365723894274878	0.638280862880771
PPP1R13L	-0.907296999840854	3963	0.602689081361495	0.0275876254165246	0.0181577212232	0.365679078324383	0.638280862880771
PARP4	-0.907295789413508	3963	0.388186265275701	0.0240762629718692	0.0315194789904589	0.365679717903107	0.638280862880771
UNC13C	-0.90690898455598	3997.5	0.745082009198402	0.0239452588153474	0.0142768861031999	0.366254051708075	0.639031546999055
CAP1	-0.905282208674766	3915	0.388096224010559	0.0497282128321167	0.0379874411532107	0.36642684299243	0.639245736334555
CHPT1	-0.902652829989401	3948	0.363986807151519	0.0384344597933469	0.0494784975753111	0.3680209744127	0.641151348523462
AL020995.1	-0.902652829989401	3948	0.530400364626276	0.0391299680427268	0.056541733443737	0.3680209744127	0.641151348523462
SLC2A6	-0.901641410331857	4017	0.585448543335151	0.0139040468651571	0.0208735556579103	0.369352525904699	0.641895705044116
MSANTD3-TMEFF1	-0.901641410331857	4017	1.23420379166668	0.00823457263134144	0.0193982165233761	0.369352525904699	0.641895705044116
COA5	-0.901641410331857	4017	0.383656003703865	0.0106624753248912	0.0139149760133495	0.369352525904699	0.641895705044116
TTC26	-0.901641410331857	4017	1.36406480103063	0.00649101123857645	0.0167348423936203	0.369352525904699	0.641895705044116
PRDM15	-0.901641410331857	4017	0.487901245248546	0.0176341323480929	0.0247401300014234	0.369352525904699	0.641895705044116
TBC1D24	-0.901641410331857	4017	0.793448361709452	0.0137267726255051	0.0238088852926796	0.369352525904699	0.641895705044116
PKN2-AS1	-0.901641410331857	4017	0.63774572064284	0.0103199624536949	0.0160657291245811	0.369352525904699	0.641895705044116
RAB11FIP5	-0.901641410331857	4017	0.957599527645025	0.0123084889793837	0.0239265820778468	0.369352525904699	0.641895705044116
PEX11B	-0.901641410331857	4017	0.539220646514227	0.0139349491139988	0.0202592812916811	0.369352525904699	0.641895705044116
GUCY1A2	-0.901641410331857	4017	0.42784012100211	0.00286108580199472	0.00212612145525567	0.369352525904699	0.641895705044116
CARD19	-0.901641410331857	4017	0.714641827182448	0.0124525980632982	0.0204487789568363	0.369352525904699	0.641895705044116
CAP2	-0.901641410331857	4017	1.01723542872553	0.000929460216911486	0.00188319195134966	0.369352525904699	0.641895705044116
ESYT1	-0.901641410331857	4017	1.40982900394285	0.00688698218652495	0.0183295054616881	0.369352525904699	0.641895705044116
PDIA6	-0.901641410331857	4017	0.79258748857368	0.00832340861728161	0.0144282028663392	0.369352525904699	0.641895705044116
SLC7A1	-0.901641410331857	4017	0.636476450871644	0.0118269922648683	0.0183955997812981	0.369352525904699	0.641895705044116
ZNF441	-0.900115658828968	3998.5	1.18127157407613	0.0274821977924417	0.0121032442970603	0.369868881614079	0.64261826222234
SUPT5H	-0.898009106365257	3935	0.98076676807377	0.0235298272383249	0.0464817398574714	0.370403251832708	0.642924779670261
ENTPD4	-0.89781773822907	3901	0.743705554426319	0.04595419217223	0.0770009577858681	0.370324356062009	0.642924779670261
IDS	-0.897720300863776	3949	0.423625281302865	0.0403470807697302	0.0541357839224385	0.370651304758408	0.642924779670261
SNRPD3	-0.897689411330719	4017.5	0.483608598644287	0.0177209323019157	0.0247879390988279	0.371463783859076	0.642924779670261
TSC2	-0.897657788775439	3883	0.297778780863949	0.0930344663721359	0.0756665360109478	0.370333952506441	0.642924779670261
GNPTG	-0.895719126872917	3935.5	0.667816034524493	0.0465659330380551	0.0740213417539409	0.371627861009147	0.642924779670261
C1ORF52	-0.895255032614577	3949.5	0.474570756559299	0.0410598324335835	0.0570750850818905	0.371970303872507	0.642924779670261
CHSY3	-0.894751905910232	3897	1.18906166139651	0.0509308325471701	0.116273523034418	0.371942839131824	0.642924779670261
IFITM2	-0.894007440929537	3867	0.722493277829658	0.0857489370269539	0.0519342563462023	0.372224521048517	0.642924779670261
PHC1	-0.893732275153508	4018	0.498153727994013	0.0189588798416985	0.0267886735644994	0.37358525887248	0.642924779670261
AC108047.1	-0.893732275153508	4018	0.307117093575284	0.0110130589685322	0.0136289552730672	0.37358525887248	0.642924779670261
TERB1	-0.893732275153508	4018	0.570869769175748	0.0189164424384081	0.028112499737272	0.37358525887248	0.642924779670261
DNAH6	-0.893732275153508	4018	0.456054167233201	0.0166269819723603	0.0121161819380872	0.37358525887248	0.642924779670261
AC022400.7	-0.893732275153508	4018	0.314405384119767	0.00975072087237128	0.00783944655867184	0.37358525887248	0.642924779670261
ZNF444	-0.893732275153508	4018	0.35551835830862	0.0160023894988828	0.0204799091991256	0.37358525887248	0.642924779670261
TSPAN17	-0.893732275153508	4018	0.491147622722629	0.0153032466079349	0.0215184055999213	0.37358525887248	0.642924779670261
IFIT5	-0.893732275153508	4018	0.876117160390802	0.0185812385292884	0.010115183743776	0.37358525887248	0.642924779670261
C10ORF143	-0.893732275153508	4018	0.360450275321224	0.0130712309001404	0.0167859620323368	0.37358525887248	0.642924779670261
SQOR	-0.893732275153508	4018	0.781622780849147	0.0119871342623675	0.0206214871768857	0.37358525887248	0.642924779670261
UFD1	-0.893427427251148	3936	0.488903773840295	0.0358002943297227	0.0502616444639131	0.372855898556093	0.642924779670261
TNIP1	-0.893136177662471	3961.5	1.33047255269705	0.0229398880245876	0.0577779980558975	0.373196632385842	0.642924779670261
TMEM30A	-0.892787771738151	3950	0.478478960776814	0.0359580233049245	0.0501191076986929	0.373293275951758	0.642924779670261
EXOC7	-0.892765239806134	3979	0.623420452910367	0.02225030299828	0.0342956651732617	0.373557974383111	0.642924779670261
INTS6	-0.886892786836017	3862.5	0.612908727511185	0.113378723508413	0.0740964619406298	0.376026546371496	0.642924779670261
TPD52	-0.886890384801056	3980	1.23003417027101	0.0153125356652854	0.0359674554829504	0.376721227708697	0.642924779670261
NOC3L	-0.886890384801056	3980	0.865699577359735	0.0238213064953868	0.0434434901849896	0.376721227708697	0.642924779670261
SDC4	-0.885825674617097	4019	0.63890057179719	0.0196626912802457	0.0126203805500385	0.377846519352872	0.642924779670261
DGKA	-0.885823139975158	4019	0.565564266801722	0.0150176063179969	0.0222362336866995	0.377847884059587	0.642924779670261
ETFB	-0.885823139975158	4019	0.356845732944209	0.0164710422172958	0.0128581295995151	0.377847884059587	0.642924779670261
ZSCAN9	-0.885823139975158	4019	0.579566154015335	0.0158133065259015	0.0105764740785839	0.377847884059587	0.642924779670261
INPP5K	-0.885823139975158	4019	0.306573506459711	0.0162161629830981	0.0131086309750874	0.377847884059587	0.642924779670261
AC010261.2	-0.885823139975158	4019	0.496287227207553	0.0172954090399506	0.0122561754257071	0.377847884059587	0.642924779670261
COL19A1	-0.885823139975158	4019	1.17964381641553	0.0108820841314248	0.00479792588043446	0.377847884059587	0.642924779670261
NME4	-0.885823139975158	4019	0.422586819486724	0.0193565764728887	0.0259530158603892	0.377847884059587	0.642924779670261
ZNF26	-0.885694690320834	3967	0.547185805108371	0.0324520031565133	0.0221983968627219	0.37723929630254	0.642924779670261
MAP2K1	-0.884155910640001	3904.5	0.721655534498422	0.0612426947710322	0.101059353892125	0.377666428099056	0.642924779670261
CS	-0.883264163978542	3941.5	0.439016711784036	0.0432759704367246	0.0319105995928539	0.37835373214934	0.642924779670261
PPM1A	-0.882999314187529	3926	0.705555717072088	0.0557719663383416	0.0910088639048969	0.378401363822889	0.642924779670261
PRCC	-0.881018328756053	3981	0.407024818709111	0.0315970663257219	0.0419097590241946	0.379899436984395	0.642924779670261
MXRA7	-0.881018328756053	3981	0.623668836379068	0.0223401074792131	0.0344400240071848	0.379899436984395	0.642924779670261
DHX57	-0.880294112940829	3968	0.586889660890629	0.0395187238852183	0.0262974252303441	0.380164181938961	0.642924779670261
BRAP	-0.880292938538106	3968	0.471094602700867	0.029782851996981	0.0214775515099366	0.380164817537082	0.642924779670261
TPST2	-0.880241981376163	3880	0.353347495590837	0.0779755706496444	0.0996431435513145	0.379678669708947	0.642924779670261
FRMPD4	-0.879108997491845	4042.5	2.04358754004097	0.0073182150537585	0.0302653686673033	0.382040774850519	0.642924779670261
TIMM50	-0.879108997491845	4042.5	3.48540713361228	0.00329634271286152	0.0372993630521437	0.382040774850519	0.642924779670261
AC022126.1	-0.879108997491845	4042.5	3.09097629439993	0.00392370349095191	0.0336864006285573	0.382040774850519	0.642924779670261
HCG25	-0.879108997491845	4042.5	3.79103913202523	0.00189753228591548	0.0266087762281006	0.382040774850519	0.642924779670261
JPH2	-0.879108997491845	4042.5	2.21744608513147	0.00130050256848335	0.00607042321387459	0.382040774850519	0.642924779670261
SLC22A11	-0.879108997491845	4042.5	2.42870359452693	0.00414033404286996	0.0223902066548665	0.382040774850519	0.642924779670261
AC012442.2	-0.879108997491845	4042.5	1.70951518439509	0.0115044129851423	0.0377109950663996	0.382040774850519	0.642924779670261
SWI5	-0.879108997491845	4042.5	3.13059150095276	0.00170197117107885	0.0150224204156913	0.382040774850519	0.642924779670261
ALG1	-0.879108997491845	4042.5	1.94804289563466	0.00736868652848549	0.0285137202225479	0.382040774850519	0.642924779670261
FAAH	-0.879108997491845	4042.5	2.77138660734404	0.00464815375061682	0.0319221288550133	0.382040774850519	0.642924779670261
DCDC2B	-0.879108997491845	4042.5	2.4896551540685	0.0069007899750162	0.0389377848774779	0.382040774850519	0.642924779670261
AC009630.1	-0.879108997491845	4042.5	4.16944898200917	0.00212443879817003	0.0388888237523097	0.382040774850519	0.642924779670261
ROR1	-0.879108997491845	4042.5	2.87135012261392	0.00109031027251923	0.00802911613501754	0.382040774850519	0.642924779670261
SARM1	-0.879108997491845	4042.5	2.24927842226358	0.00447679182261596	0.0213649763780481	0.382040774850519	0.642924779670261
ENPP7P4	-0.879108997491845	4042.5	2.6036527431502	0.00456929151658658	0.0279151347337984	0.382040774850519	0.642924779670261
AC023632.2	-0.879108997491845	4042.5	2.15646194925909	0.00278106166256798	0.0124416029920765	0.382040774850519	0.642924779670261
RPL9	-0.878410715386263	3930	0.456101771463592	0.0449594047242476	0.0616996275151477	0.380907394436996	0.642924779670261
EXOC3L1	-0.878081600993533	3981.5	0.695304070608684	0.0233615776293991	0.0378511281428383	0.381495083728043	0.642924779670261
AC109927.1	-0.87799116146223	3953	0.305720583502811	0.03588811762309	0.0443694831109514	0.381288371136812	0.642924779670261
IDH3A	-0.877916516808016	4020	0.496457718508944	0.0189383115941359	0.0134188096751185	0.382138982159379	0.642924779670261
LAPTM4A	-0.877914004796808	4020	0.351237484026721	0.0127817927687256	0.010017028334094	0.382140344050189	0.642924779670261
AC026471.4	-0.877914004796808	4020	0.632109325102648	0.0176797351443473	0.0114012585551131	0.382140344050189	0.642924779670261
OSCP1	-0.877914004796808	4020	1.39926138587157	0.0101403577230226	0.00383814256273063	0.382140344050189	0.642924779670261
KLHL1	-0.877914004796808	4020	0.252596685160285	0.0177766248399828	0.0211822299980649	0.382140344050189	0.642924779670261
PPP2R5B	-0.877914004796808	4020	0.995340601813348	0.019872269121769	0.00995836275465348	0.382140344050189	0.642924779670261
AC090568.2	-0.877914004796808	4020	2.85923963489607	0.00728442546923035	0.000997585317521703	0.382140344050189	0.642924779670261
ARHGAP21	-0.877518320961273	3851	0.376127340677273	0.127076782159691	0.164976211264729	0.381056496284398	0.642924779670261
KANK2	-0.876088654350784	3914	0.738246082561335	0.0615958723779997	0.0369000398718258	0.382080124670649	0.642924779670261
EPRS	-0.875942247939542	3922	0.798367323419329	0.0553496882181476	0.0318024974024179	0.382201748541259	0.642924779670261
CTPS2	-0.875928745530722	3887	1.06328943964128	0.0893862973438736	0.0427282349955217	0.382045387163698	0.642924779670261
SRGAP1	-0.87566313155856	3857	0.376107993816108	0.10148437468358	0.131749345099224	0.382082744389799	0.642924779670261
BICD1	-0.87394693281342	3819.5	0.409257207779677	0.165407160917917	0.124512512437707	0.382911605228105	0.642924779670261
KIF2A	-0.873507168967265	3865	0.311596658546315	0.0990234244683826	0.122925702628551	0.383281899514651	0.642924779670261
ZNF777	-0.873337886425373	4075	1.71047071243335	0.00597774945659402	0.0196078431372549	0.386742346849571	0.642924779670261
AC007495.1	-0.873337886425373	4075	2.60833819919091	0.000533749475891207	0.00327150377572751	0.386742346849571	0.642924779670261
LDLRAD4-AS1	-0.873337886425373	4075	3.73291232270848	0.000360662025617964	0.00485509312620349	0.386742346849571	0.642924779670261
HIST1H1D	-0.873337886425373	4075	7.19066593322403	0.000114728880609259	0.0196078431372549	0.386742346849571	0.642924779670261
RGMB	-0.873337886425373	4075	1.86911449515296	0.00378439897372398	0.0138615358109567	0.386742346849571	0.642924779670261
SYT10	-0.873337886425373	4075	1.82227196613379	0.00169898863927817	0.00602355716275233	0.386742346849571	0.642924779670261
FGF1	-0.873337886425373	4075	2.3494274652889	0.00113724788397918	0.0058195269575306	0.386742346849571	0.642924779670261
ALDH18A1	-0.873337886425373	4075	2.2573311989932	0.000889330274528927	0.00426809752688688	0.386742346849571	0.642924779670261
SYDE2	-0.873337886425373	4075	1.72912859479174	0.000374861521485411	0.00124565599595799	0.386742346849571	0.642924779670261
CEP76	-0.873337886425373	4075	2.30632120645807	0.00327773999284814	0.0162766599187663	0.386742346849571	0.642924779670261
MRPL11	-0.873337886425373	4075	3.46540868796675	0.000344403134084042	0.0038428046539718	0.386742346849571	0.642924779670261
LINC00663	-0.873337886425373	4075	5.66238003644625	0.000367913924065637	0.0196078431372549	0.386742346849571	0.642924779670261
NSUN5	-0.873337886425373	4075	4.67401869092014	0.000365100157113722	0.00955494186457465	0.386742346849571	0.642924779670261
TLR1	-0.873337886425373	4075	2.94686307599524	0.00102939042780134	0.00799100656135409	0.386742346849571	0.642924779670261
AC090114.2	-0.873337886425373	4075	2.56509255818915	0.00171308090657363	0.0101880466236787	0.386742346849571	0.642924779670261
IQANK1	-0.873337886425373	4075	2.06581446743879	0.00466842231927094	0.0196078431372549	0.386742346849571	0.642924779670261
AC010127.1	-0.873337886425373	4075	3.31013057573987	0.00171678246539316	0.0171813953156564	0.386742346849571	0.642924779670261
NSDHL	-0.873337886425373	4075	3.46852164617252	0.0017534808980094	0.0196078431372549	0.386742346849571	0.642924779670261
AC026427.1	-0.873337886425373	4075	1.83915034831269	0.00094174842039744	0.00337828666556115	0.386742346849571	0.642924779670261
SMPD1	-0.873337886425373	4075	4.66752627261644	0.000255171485521175	0.00664726016568202	0.386742346849571	0.642924779670261
LINC00469	-0.873337886425373	4075	1.99458076137359	0.001620716334861	0.00647791518884546	0.386742346849571	0.642924779670261
SMIM5	-0.873337886425373	4075	4.69081564993151	0.000448267814921744	0.0118725288148019	0.386742346849571	0.642924779670261
RBFOX3	-0.873337886425373	4075	1.68922648927967	0.00068272802012938	0.00220660120248794	0.386742346849571	0.642924779670261
PPIB	-0.873337886425373	4075	4.89769545703874	0.000638804777904793	0.0196078431372549	0.386742346849571	0.642924779670261
BBC3	-0.873337886425373	4075	3.96960216963943	0.00102061143627873	0.016227549197627	0.386742346849571	0.642924779670261
NYAP2	-0.873337886425373	4075	1.86581434336216	0.00536552807431162	0.0196078431372549	0.386742346849571	0.642924779670261
CSDC2	-0.873337886425373	4075	4.21350326249743	0.000557618928544315	0.0105299563968882	0.386742346849571	0.642924779670261
AC068946.1	-0.873337886425373	4075	5.25161762467539	0.000277424093197893	0.0109767294397541	0.386742346849571	0.642924779670261
AC009237.3	-0.873337886425373	4075	4.33081384209231	0.000163715424728982	0.00335883480661055	0.386742346849571	0.642924779670261
AC009271.1	-0.873337886425373	4075	4.02805507168653	0.000125329826533058	0.0020764855777516	0.386742346849571	0.642924779670261
AC068633.1	-0.873337886425373	4075	2.64221069839621	0.00261130910596729	0.0163880843742221	0.386742346849571	0.642924779670261
AC007686.2	-0.873337886425373	4075	2.39844256848943	0.00133789183548939	0.00708411254134832	0.386742346849571	0.642924779670261
AC009299.3	-0.873337886425373	4075	1.85214857778375	0.00541678071022033	0.0196078431372549	0.386742346849571	0.642924779670261
C19ORF47	-0.873337886425373	4075	2.6741275289058	0.00141436376689392	0.0090761149630827	0.386742346849571	0.642924779670261
FAM212B	-0.873337886425373	4075	2.61311782939777	0.000994019854215928	0.00611297581710067	0.386742346849571	0.642924779670261
LINC01158	-0.873337886425373	4075	1.76308842770605	0.00498990181051654	0.0169776117100435	0.386742346849571	0.642924779670261
AC007923.4	-0.873337886425373	4075	2.38058594601537	0.00351491570472717	0.0183812765514149	0.386742346849571	0.642924779670261
AC068389.4	-0.873337886425373	4075	2.6563213365853	0.00309375112439379	0.0196078431372549	0.386742346849571	0.642924779670261
FAM71F2	-0.873337886425373	4075	1.70440218521549	0.0022145257687863	0.00723335965006959	0.386742346849571	0.642924779670261
DBI	-0.873337886425373	4075	2.70670120142112	0.000514334964531439	0.00337640298347847	0.386742346849571	0.642924779670261
AC007529.2	-0.873337886425373	4075	2.96763540867062	0.00248946727793893	0.0196078431372549	0.386742346849571	0.642924779670261
PPP1R14B	-0.873337886425373	4075	1.72544416396228	0.00591582574962097	0.0196078431372549	0.386742346849571	0.642924779670261
COLCA1	-0.873337886425373	4075	2.18344328014988	0.00430135410508991	0.0196078431372549	0.386742346849571	0.642924779670261
FAM207A	-0.873337886425373	4075	4.17090946648406	0.000492284419359984	0.00902078607503105	0.386742346849571	0.642924779670261
FOXC1	-0.873337886425373	4075	2.43410908384572	0.0034890627419507	0.0189394576876771	0.386742346849571	0.642924779670261
LINC00989	-0.873337886425373	4075	2.41414338324161	0.000213667405424294	0.00114381116102723	0.386742346849571	0.642924779670261
ABHD4	-0.873337886425373	4075	2.24330326452835	0.00128145212376559	0.00609018697458155	0.386742346849571	0.642924779670261
USP3-AS1	-0.873337886425373	4075	2.24437902569282	0.00333931894949924	0.0158822314411986	0.386742346849571	0.642924779670261
RCAN3	-0.873337886425373	4075	4.17391377290538	0.000505058991688269	0.00927451895732505	0.386742346849571	0.642924779670261
CHODL-AS1	-0.873337886425373	4075	3.24007766952012	0.000746694611914363	0.00711527992697323	0.386742346849571	0.642924779670261
CASTOR1	-0.873337886425373	4075	2.29649282480731	0.00381754909032656	0.0188279105167762	0.386742346849571	0.642924779670261
PUDPP2	-0.873337886425373	4075	2.79103183078001	0.000663432350129257	0.00461915719742868	0.386742346849571	0.642924779670261
ALAD	-0.873337886425373	4075	4.10404245339147	0.000304569478756115	0.00532384070695615	0.386742346849571	0.642924779670261
MCHR2	-0.873337886425373	4075	1.83198358603333	0.00104069930535775	0.00371468271694931	0.386742346849571	0.642924779670261
PHF13	-0.873337886425373	4075	2.4202701005956	0.00125344815077605	0.00673870829974903	0.386742346849571	0.642924779670261
AC128689.1	-0.873337886425373	4075	2.18856920977505	0.00150795915612468	0.00689865327348896	0.386742346849571	0.642924779670261
CDAN1	-0.873337886425373	4075	3.82486246478837	0.00115015946420622	0.0165165849760466	0.386742346849571	0.642924779670261
AC015971.1	-0.873337886425373	4075	2.27579640690366	0.000754324466357996	0.00366703377050512	0.386742346849571	0.642924779670261
MAB21L2	-0.873337886425373	4075	3.42235864375061	0.000793569433836289	0.00859140531689513	0.386742346849571	0.642924779670261
KLB	-0.873337886425373	4075	2.35404610014179	0.00065456160608633	0.00336031937131694	0.386742346849571	0.642924779670261
SGMS1-AS1	-0.873337886425373	4075	3.64455548968412	0.000310383760082868	0.00392690651557024	0.386742346849571	0.642924779670261
LINC02112	-0.873337886425373	4075	2.18733561618022	0.000617951108717624	0.0028245925318961	0.386742346849571	0.642924779670261
ITGA11	-0.873337886425373	4075	2.74953818070576	0.00139021202002042	0.00940308792918336	0.386742346849571	0.642924779670261
MYPOP	-0.873337886425373	4075	3.02543240248852	0.00118193122339837	0.00969291083952959	0.386742346849571	0.642924779670261
LINC02428	-0.873337886425373	4075	2.47013895968318	0.00280330615279115	0.0156039677414239	0.386742346849571	0.642924779670261
GRPR	-0.873337886425373	4075	2.66088977336795	0.00308390789561801	0.0196078431372549	0.386742346849571	0.642924779670261
TRMT5	-0.873337886425373	4075	2.66954307797488	0.00269583529896206	0.01724421043022	0.386742346849571	0.642924779670261
GOLGA2P7	-0.873337886425373	4075	3.40946318700361	0.00175646094628322	0.0188449060215669	0.386742346849571	0.642924779670261
AL136310.1	-0.873337886425373	4075	4.50493918345353	0.000844827772658548	0.0196078431372549	0.386742346849571	0.642924779670261
PPM1M	-0.873337886425373	4075	2.21245729861637	0.00421532289481457	0.0196078431372549	0.386742346849571	0.642924779670261
AL391684.1	-0.873337886425373	4075	1.85342290367956	0.00366602451712996	0.0132821669765547	0.386742346849571	0.642924779670261
RAB17	-0.873337886425373	4075	1.67573751102173	0.00294986201657189	0.00944504784602745	0.386742346849571	0.642924779670261
ENPP5	-0.873337886425373	4075	3.87718602426689	0.00131609134468031	0.0196078431372549	0.386742346849571	0.642924779670261
ZZZZZZZ-ERROR-38231	-0.873337886425373	4075	1.82706004169672	0.0015522872592196	0.00552180584739236	0.386742346849571	0.642924779670261
BUD31	-0.873337886425373	4075	3.7427561582837	0.00116200699114505	0.0157510404493294	0.386742346849571	0.642924779670261
CCDC183	-0.873337886425373	4075	2.63766049756058	0.000701199297183825	0.00438665058098587	0.386742346849571	0.642924779670261
MZT2B	-0.873337886425373	4075	2.12804046538561	0.00188787410288681	0.0082802813427121	0.386742346849571	0.642924779670261
TSPAN8	-0.873337886425373	4075	3.62606146595407	0.00121415268491815	0.0151630850399241	0.386742346849571	0.642924779670261
TRAF2	-0.873337886425373	4075	2.41964023940755	0.00071617974727242	0.00384859039502985	0.386742346849571	0.642924779670261
MAL2	-0.873337886425373	4075	2.81963888456345	0.00135031158541455	0.00959118557911293	0.386742346849571	0.642924779670261
BX088651.2	-0.873337886425373	4075	4.31142860079524	0.000968914249061066	0.0196078431372549	0.386742346849571	0.642924779670261
GRIN2A	-0.873337886425373	4075	2.26340937616093	0.000216974704353897	0.00104572835798357	0.386742346849571	0.642924779670261
AL359922.1	-0.873337886425373	4075	3.84726954474388	0.000105138534657013	0.00153379405246061	0.386742346849571	0.642924779670261
GPATCH4	-0.873337886425373	4075	1.74210820043708	0.00584766195144182	0.0196078431372549	0.386742346849571	0.642924779670261
AC004672.1	-0.873337886425373	4075	5.11828949559802	0.000545446979410854	0.0196078431372549	0.386742346849571	0.642924779670261
AC004982.2	-0.873337886425373	4075	2.12237242558763	0.00389155451162361	0.0170012735853008	0.386742346849571	0.642924779670261
AEBP1	-0.873337886425373	4075	2.02653649824277	0.00376582035311946	0.0153902757401559	0.386742346849571	0.642924779670261
SHCBP1L	-0.873337886425373	4075	4.28313760587301	0.000988490695570722	0.0196078431372549	0.386742346849571	0.642924779670261
BRIP1	-0.873337886425373	4075	1.71042365823055	0.00197695655587278	0.00648447812772264	0.386742346849571	0.642924779670261
C19ORF38	-0.873337886425373	4075	3.94270712781758	0.00125678555097109	0.0196078431372549	0.386742346849571	0.642924779670261
EGFLAM	-0.873337886425373	4075	2.67554398622933	0.000804093976815541	0.00516505334891524	0.386742346849571	0.642924779670261
AC007161.3	-0.873337886425373	4075	4.01280049935532	0.000284243972949039	0.00465905578697429	0.386742346849571	0.642924779670261
RHOBTB2	-0.873337886425373	4075	3.1153410371495	0.00224529445907216	0.0196078431372549	0.386742346849571	0.642924779670261
ATP13A4	-0.873337886425373	4075	2.22285570436845	0.000495783662722434	0.00232292960087458	0.386742346849571	0.642924779670261
SLC6A4	-0.873337886425373	4075	4.40840615387018	0.000712563088278711	0.0154444727243161	0.386742346849571	0.642924779670261
RPL26P27	-0.873337886425373	4075	1.95847819928957	0.00193562901314393	0.00754465659459431	0.386742346849571	0.642924779670261
GCGR	-0.873337886425373	4075	2.21419870153811	0.00421021418806947	0.0196078431372549	0.386742346849571	0.642924779670261
CSTF1	-0.873337886425373	4075	1.72260327139812	0.000908082098136713	0.00300387278491375	0.386742346849571	0.642924779670261
C7ORF43	-0.873337886425373	4075	3.83148925000138	0.000590695873086835	0.00852216108172547	0.386742346849571	0.642924779670261
SLC39A5	-0.873337886425373	4075	2.27931292427806	0.00402354973333853	0.0196078431372549	0.386742346849571	0.642924779670261
RPL7P9	-0.873337886425373	4075	3.27618901684494	0.0002875918591464	0.00281061378179811	0.386742346849571	0.642924779670261
SLC2A8	-0.873337886425373	4075	3.2977935350698	0.000494325050601252	0.00490461494408401	0.386742346849571	0.642924779670261
MGAT4B	-0.873337886425373	4075	2.28378447370174	0.00401103754102447	0.0196078431372549	0.386742346849571	0.642924779670261
AL583804.1	-0.873337886425373	4075	2.42302078694721	0.00219971824575353	0.0118486764384251	0.386742346849571	0.642924779670261
ZCRB1	-0.873337886425373	4075	2.04710906949771	0.00109497503733929	0.0045395154579013	0.386742346849571	0.642924779670261
SLC7A9	-0.873337886425373	4075	2.16823160623391	0.00228988333248797	0.010328518409355	0.386742346849571	0.642924779670261
AC244517.10	-0.873337886425373	4075	1.96173136163633	0.00209176393202793	0.00817171381969078	0.386742346849571	0.642924779670261
RACGAP1	-0.873337886425373	4075	3.61019068629968	0.0015876418278541	0.0196078431372549	0.386742346849571	0.642924779670261
SHISA9	-0.873337886425373	4075	1.74966238104324	0.000149192472482904	0.000502893664673263	0.386742346849571	0.642924779670261
SLC22A1	-0.873337886425373	4075	2.53047366527249	0.00337753141367876	0.0196078431372549	0.386742346849571	0.642924779670261
ELAVL2	-0.873337886425373	4075	1.6933269205801	0.00604944243843172	0.0196078431372549	0.386742346849571	0.642924779670261
ITGA2B	-0.873337886425373	4075	2.68261474529783	0.00127851199588657	0.00825306071954615	0.386742346849571	0.642924779670261
AC116337.3	-0.873337886425373	4075	4.09232102517755	0.00113104826506273	0.0196078431372549	0.386742346849571	0.642924779670261
IPO4	-0.873337886425373	4075	3.37370530877724	0.00187392716790422	0.0196078431372549	0.386742346849571	0.642924779670261
AXIN2	-0.873337886425373	4075	4.81532594065173	0.000465542078018188	0.0134736428073808	0.386742346849571	0.642924779670261
AC005856.1	-0.873337886425373	4075	1.96174030075359	0.0050191091902462	0.0196078431372549	0.386742346849571	0.642924779670261
PUDP	-0.872059217717634	3965.5	1.25047229303366	0.0254500180390881	0.0606342141388678	0.384614933844801	0.642924779670261
SLC16A9	-0.872059217717634	3965.5	0.679614537386692	0.0222325030323347	0.0356315226823675	0.384614933844801	0.642924779670261
MTREX	-0.870884613884207	3831.5	0.31314916281935	0.150692557122696	0.121260432526469	0.384611588410968	0.642924779670261
HACE1	-0.870030147336101	3915.5	0.809340135106547	0.0588852767315175	0.103268910564628	0.385388028414732	0.642924779670261
SYNGAP1	-0.870007358998934	4021	0.301132092347808	0.0224619138939881	0.0182261965146251	0.386461218396664	0.642924779670261
DNAH3	-0.870007358998934	4021	2.38634395241224	0.0173739251669174	0.00330898476143678	0.386461218396664	0.642924779670261
GDAP1L1	-0.870004869618459	4021	0.529020575649637	0.0171572003099653	0.0118850976520893	0.386462577281065	0.642924779670261
AC135983.1	-0.870004869618459	4021	1.14382817630836	0.0156980316028182	0.00709565370982768	0.386462577281065	0.642924779670261
SPDYA	-0.870004869618459	4021	0.984253161370434	0.0109074204976176	0.00550816361518467	0.386462577281065	0.642924779670261
SLX1B	-0.870004869618459	4021	2.3147125730757	0.0167119502561327	0.0033457824485559	0.386462577281065	0.642924779670261
KCNH1	-0.870004869618459	4021	0.994159021319582	0.00511360354721546	0.00256462539454885	0.386462577281065	0.642924779670261
AC011330.1	-0.870004869618459	4021	1.38044643412406	0.00852489301267965	0.00326915498019433	0.386462577281065	0.642924779670261
NUBP1	-0.870004869618459	4021	1.05422238353073	0.0186265670223	0.00896008188525835	0.386462577281065	0.642924779670261
EXOC3	-0.869425701900885	3966	0.902593428124841	0.0265782460064431	0.0497292765215331	0.386056491167447	0.642924779670261
SF3A1	-0.869271417705973	3983	0.282121493879679	0.0278259296154166	0.0338431374699461	0.386306647914295	0.642924779670261
NSMCE4A	-0.869271417705973	3983	0.423136130581654	0.0323656729801937	0.0434119713072683	0.386306647914295	0.642924779670261
H2AFY2	-0.869175562491937	4043.5	1.76099709576254	0.00614582015960304	0.0208801083705004	0.387473174183392	0.642924779670261
CENPX	-0.869175562491937	4043.5	1.63534164920387	0.00746368055726275	0.0232357505489798	0.387473174183392	0.642924779670261
AL157834.1	-0.869175562491937	4043.5	1.77801486245708	0.00525410151408042	0.0180630774474611	0.387473174183392	0.642924779670261
AL353583.1	-0.869175562491937	4043.5	2.28939076771579	0.00323545357879297	0.0158783074687508	0.387473174183392	0.642924779670261
AC012485.1	-0.869175562491937	4043.5	2.36906248505914	0.00540638356297104	0.0280466255019692	0.387473174183392	0.642924779670261
AP003086.2	-0.869175562491937	4043.5	1.63624137748799	0.00953676133060161	0.0297081949664097	0.387473174183392	0.642924779670261
FXR2	-0.869175562491937	4043.5	2.22228921910764	0.00730911780286718	0.0342324095613816	0.387473174183392	0.642924779670261
ALG2	-0.869175562491937	4043.5	2.27937425649773	0.00598192863442279	0.0291527971333148	0.387473174183392	0.642924779670261
SKP2	-0.869175562491937	4043.5	2.39681269314798	0.00271796393725607	0.0143752331827201	0.387473174183392	0.642924779670261
C15ORF38-AP3S2	-0.869175562491937	4043.5	1.64464895927009	0.00267654951707816	0.00838666862132502	0.387473174183392	0.642924779670261
MRPL37	-0.869175562491937	4043.5	1.74813785351768	0.00258126831900926	0.00869164396734798	0.387473174183392	0.642924779670261
FBXO32	-0.869175562491937	4043.5	2.0117650714711	0.00531594298871946	0.0215031644877265	0.387473174183392	0.642924779670261
PLCD4	-0.869175562491937	4043.5	1.83491353983665	0.00469098465494167	0.01677821021454	0.387473174183392	0.642924779670261
AC010422.6	-0.869175562491937	4043.5	2.15604300154384	0.00679396552804075	0.0303852195833243	0.387473174183392	0.642924779670261
SPAG16	-0.868943463556051	3887	0.523955301031725	0.056875535585906	0.0818167393479277	0.385852792647051	0.642924779670261
MAPK9	-0.867562116646651	3924	0.493900091847546	0.0528747348091852	0.0375311564581066	0.386782764492014	0.642924779670261
MYO15B	-0.865432418274306	3839	0.337141820569712	0.14986819954428	0.118605609855377	0.387615076032176	0.642924779670261
AAED1	-0.864212745581873	4044	1.62669222471567	0.00959036490063608	0.0296774763686984	0.39020480644173	0.642924779670261
FAM122B	-0.864156455222698	3967	0.82521602059862	0.0342441836004088	0.0607207665840784	0.388950702274083	0.642924779670261
AKIRIN1	-0.864091228012865	3971	1.02825192409388	0.0308659933507442	0.0151179681952093	0.389022762656376	0.642924779670261
ZNF544	-0.86353852093623	3876	0.476642554778308	0.109410685004183	0.0785969693725015	0.38877264858921	0.642924779670261
TPM3P9	-0.862098201189853	4022	0.347651088473386	0.0247930269918324	0.0194785970391011	0.390813162337567	0.642924779670261
SCHLAP1	-0.862095734440109	4022	2.43689858474536	0.00729514767680271	0.00134131578984213	0.390814518024306	0.642924779670261
UNC5C	-0.862095734440109	4022	2.80144873766646	0.00743766331378324	0.00106050490456468	0.390814518024306	0.642924779670261
CAAP1	-0.861464938768617	3931	0.484215918855797	0.0488799457886704	0.0684018184010889	0.390168804500295	0.642924779670261
CMC2	-0.861462745548809	3931	0.322348651191341	0.0485806606916917	0.0607587575328116	0.390170011175988	0.642924779670261
AC010519.1	-0.861369189685282	3903.5	0.319780479174577	0.0644041913113108	0.0804054589175126	0.390077916578699	0.642924779670261
CASP3	-0.860461234418412	3984.5	0.711144658518722	0.0263861647726577	0.0432244224437311	0.391155076957867	0.642924779670261
LYSMD3	-0.859242127492029	4044.5	1.4982904579091	0.00851694719842922	0.0241050737745621	0.392952408644055	0.642924779670261
AC016910.1	-0.859242127492029	4044.5	1.36408817497439	0.00805735123562224	0.0207734493648304	0.392952408644055	0.642924779670261
PLAGL2	-0.859242127492029	4044.5	0.953939453104135	0.00979273665098496	0.0189878619184681	0.392952408644055	0.642924779670261
GOLGA2P5	-0.859242127492029	4044.5	1.27030168828399	0.00852709928136548	0.0205975020779114	0.392952408644055	0.642924779670261
NBEAL2	-0.859242127492029	4044.5	1.37007479840162	0.00913300006477921	0.0236448517032698	0.392952408644055	0.642924779670261
AP001931.1	-0.859242127492029	4044.5	1.45526300827973	0.00821832273109459	0.0225745445373011	0.392952408644055	0.642924779670261
AL024508.1	-0.859242127492029	4044.5	2.19099170439866	0.00458514837571132	0.0210116771506328	0.392952408644055	0.642924779670261
PLEKHO1	-0.859242127492029	4044.5	0.307323265943109	0.00584583287989651	0.00723540987454208	0.392952408644055	0.642924779670261
CAMK4	-0.859242127492029	4044.5	1.95173442733809	0.00537317480753969	0.0208454053191577	0.392952408644055	0.642924779670261
KCTD21-AS1	-0.859242127492029	4044.5	1.58250875720449	0.00617943225819387	0.0185438236769507	0.392952408644055	0.642924779670261
PCDHA1	-0.859242127492029	4044.5	2.07419420003106	0.0049146190745595	0.0207626477760427	0.392952408644055	0.642924779670261
HEATR6	-0.859242127492029	4044.5	1.87917781180708	0.0065192772006547	0.0240466393092099	0.392952408644055	0.642924779670261
SNHG1	-0.859242127492029	4044.5	0.982083650197981	0.00941112251193435	0.0186081102081373	0.392952408644055	0.642924779670261
EXOSC6	-0.859242127492029	4044.5	1.00786504605375	0.00854828597310884	0.0172074437141418	0.392952408644055	0.642924779670261
MRAP	-0.859242127492029	4044.5	0.902553780110518	0.00812192826911255	0.0151961305562187	0.392952408644055	0.642924779670261
CRKL	-0.859242127492029	4044.5	2.15806603288935	0.00414515355670893	0.0185648474623175	0.392952408644055	0.642924779670261
LINC02391	-0.859242127492029	4044.5	1.71192484096851	0.00610764330413974	0.0200541821472785	0.392952408644055	0.642924779670261
RANBP6	-0.859242127492029	4044.5	1.28344794230016	0.0133010612593756	0.0324239976265851	0.392952408644055	0.642924779670261
TSPAN6	-0.859242127492029	4044.5	1.62928315056444	0.00776949580068941	0.0240861306003495	0.392952408644055	0.642924779670261
GATM	-0.859242127492029	4044.5	1.38502485768586	0.00838201755174884	0.0219272334201663	0.392952408644055	0.642924779670261
S100A16	-0.859242127492029	4044.5	0.298103585558872	0.00737760032032742	0.00907304444733788	0.392952408644055	0.642924779670261
TMUB1	-0.859242127492029	4044.5	1.32533639692741	0.0114495211545331	0.0287348207305459	0.392952408644055	0.642924779670261
SRP14-AS1	-0.859242127492029	4044.5	1.32152428670493	0.00745622981569649	0.0186633678043589	0.392952408644055	0.642924779670261
SLC22A17	-0.859242127492029	4044.5	0.921085658379977	0.00671206658453117	0.0127209424972534	0.392952408644055	0.642924779670261
RAB11FIP4	-0.859242127492029	4044.5	1.22239598350441	0.00344368001377141	0.00804601200655394	0.392952408644055	0.642924779670261
LRRIQ3	-0.859242127492029	4044.5	1.29077988667947	0.00294748946656415	0.00722179342718685	0.392952408644055	0.642924779670261
MRPS18B	-0.859242127492029	4044.5	1.63598936994926	0.00772137645586037	0.0240488315329832	0.392952408644055	0.642924779670261
PSMG3-AS1	-0.859242127492029	4044.5	1.61025967698363	0.00958491411106086	0.029323657353719	0.392952408644055	0.642924779670261
RP9	-0.859242127492029	4044.5	2.21523257276029	0.00517716272561638	0.0241284890502106	0.392952408644055	0.642924779670261
TAP1	-0.859242127492029	4044.5	1.69056795392331	0.00759217957103693	0.0245610948871163	0.392952408644055	0.642924779670261
ZNF554	-0.859242127492029	4044.5	1.64150393845026	0.0101047459943794	0.0315929288957633	0.392952408644055	0.642924779670261
ADCY5	-0.859242127492029	4044.5	1.51095974570778	0.00469084925673626	0.0133937033368091	0.392952408644055	0.642924779670261
DPAGT1	-0.859242127492029	4044.5	0.416562985496576	0.00576071599843325	0.00769165801066978	0.392952408644055	0.642924779670261
GPC3	-0.859242127492029	4044.5	3.3102174648497	0.00213708222648243	0.0213890163337483	0.392952408644055	0.642924779670261
GABARAP	-0.859242127492029	4044.5	1.48736091386917	0.00805688790839027	0.0226304101593354	0.392952408644055	0.642924779670261
TRAF3IP2-AS1	-0.859053752328254	3879	0.285782124200295	0.0973551384299809	0.0798425943243737	0.39125188078564	0.642924779670261
NTPCR	-0.858691803420809	3972	1.23235111334602	0.0346584657644048	0.0147315221016897	0.392002472932845	0.642924779670261
AL583836.1	-0.85774256702492	4076	1.33411751119088	0.00617283950617283	0.0155867723857655	0.395355716824703	0.642924779670261
AC004596.1	-0.85774256702492	4076	1.09532920896125	0.00613561971687976	0.0131244098438936	0.395355716824703	0.642924779670261
LINC02237	-0.85774256702492	4076	0.937369875694078	0.0000639031641185283	0.000122488914605449	0.395355716824703	0.642924779670261
AC012313.6	-0.85774256702492	4076	1.05836025248549	0.00617283950617283	0.0128692739150103	0.395355716824703	0.642924779670261
SLC22A20P	-0.85774256702492	4076	1.38794295219312	0.00617283950617283	0.00235488105053995	0.395355716824703	0.642924779670261
AC006115.3	-0.85774256702492	4076	1.99747633877083	0.0048570003774431	0.00121273173421036	0.395355716824703	0.642924779670261
LTBP2	-0.85774256702492	4076	2.3785119738753	0.00617283950617283	0.00118209348589766	0.395355716824703	0.642924779670261
AL590399.1	-0.85774256702492	4076	1.04898037300439	0.00617283950617283	0.00298020009901009	0.395355716824703	0.642924779670261
AQP6	-0.85774256702492	4076	0.460546386041732	0.00617283950617283	0.00448418160279591	0.395355716824703	0.642924779670261
AZGP1	-0.85774256702492	4076	1.53652284601476	0.00186476681703402	0.00541989885124505	0.395355716824703	0.642924779670261
GPR132	-0.85774256702492	4076	1.03849782447001	0.00617283950617283	0.00300197800000508	0.395355716824703	0.642924779670261
AL359878.1	-0.85774256702492	4076	1.61383272992724	0.00617283950617283	0.018931882054198	0.395355716824703	0.642924779670261
AL359317.2	-0.85774256702492	4076	1.82006467297881	0.00566985246575908	0.00160168096715328	0.395355716824703	0.642924779670261
AC022182.1	-0.85774256702492	4076	1.21296347649469	0.00617283950617283	0.0143283699073043	0.395355716824703	0.642924779670261
POLD1	-0.85774256702492	4076	1.66754388288491	0.00617283950617283	0.0019389068086942	0.395355716824703	0.642924779670261
GRIA3	-0.85774256702492	4076	1.32478741874093	0.00182480686976585	0.000727380096328024	0.395355716824703	0.642924779670261
AL023584.2	-0.85774256702492	4076	0.526580890268882	0.00617283950617283	0.00428328327104157	0.395355716824703	0.642924779670261
AC011497.2	-0.85774256702492	4076	0.802927500569977	0.00349599895653901	0.00610380137667936	0.395355716824703	0.642924779670261
CPS1	-0.85774256702492	4076	0.813817053663178	0.000278188398590794	0.000489386455977664	0.395355716824703	0.642924779670261
AC108471.2	-0.85774256702492	4076	0.9693513618959	0.00348351619861744	0.00682713237463259	0.395355716824703	0.642924779670261
LINC02288	-0.85774256702492	4076	1.26475748343841	0.00617283950617283	0.00256533891546959	0.395355716824703	0.642924779670261
EVI2B	-0.85774256702492	4076	0.709444628388265	0.00478170572975535	0.00782389792741513	0.395355716824703	0.642924779670261
AC010328.3	-0.85774256702492	4076	1.33946077416306	0.00607213010022669	0.0153895113982406	0.395355716824703	0.642924779670261
AC114781.2	-0.85774256702492	4076	2.18303969709109	0.00617283950617283	0.00135451058546702	0.395355716824703	0.642924779670261
NDUFAF4	-0.85774256702492	4076	0.968524389137647	0.003233555658364	0.00633361117512572	0.395355716824703	0.642924779670261
ZC3H10	-0.85774256702492	4076	0.404424312664875	0.00301178002063138	0.00398756505227556	0.395355716824703	0.642924779670261
AC020904.2	-0.85774256702492	4076	1.11986821088537	0.00427035417085812	0.00929155010803073	0.395355716824703	0.642924779670261
LINC02035	-0.85774256702492	4076	2.64235711328674	0.00617283950617283	0.000983491759089862	0.395355716824703	0.642924779670261
TRIM62	-0.85774256702492	4076	0.332237512741258	0.00617283950617283	0.00490183777668896	0.395355716824703	0.642924779670261
C3	-0.85774256702492	4076	1.99252734709704	0.00617283950617283	0.0015465976560817	0.395355716824703	0.642924779670261
AL132857.2	-0.85774256702492	4076	1.0867495223449	0.00196778111987643	0.000925430261036928	0.395355716824703	0.642924779670261
ZNF132	-0.85774256702492	4076	1.77297302346412	0.00617283950617283	0.00180183351039886	0.395355716824703	0.642924779670261
APOL4	-0.85774256702492	4076	0.548564860075501	0.00159055785632427	0.00232747547766741	0.395355716824703	0.642924779670261
POM121L4P	-0.85774256702492	4076	0.842635361830044	0.00617283950617283	0.00343939019184486	0.395355716824703	0.642924779670261
MYO16	-0.85774256702492	4076	0.574440652973521	0.00111013761273136	0.00165391567290997	0.395355716824703	0.642924779670261
TRMO	-0.85774256702492	4076	3.77153664774877	0.00391104007944648	0.000282754299833494	0.395355716824703	0.642924779670261
ETV5	-0.85774256702492	4076	2.09499300738341	0.00269661659811749	0.000629127390828787	0.395355716824703	0.642924779670261
PROCA1	-0.85774256702492	4076	0.334591508344214	0.00617283950617283	0.00778611033570532	0.395355716824703	0.642924779670261
AIP	-0.85774256702492	4076	1.07010265992245	0.00530139678790245	0.00252219713201709	0.395355716824703	0.642924779670261
NAT1	-0.85774256702492	4076	3.25894426784112	0.00617283950617283	0.000639296118535247	0.395355716824703	0.642924779670261
AIMP2	-0.85774256702492	4076	4.11961779353049	0.00617283950617283	0.00034928117312637	0.395355716824703	0.642924779670261
CNTN6	-0.85774256702492	4076	1.15886694974029	0.000829559233453538	0.00185454505331376	0.395355716824703	0.642924779670261
ZNF232	-0.85774256702492	4076	0.501571782193973	0.000821039448549718	0.0011628747862928	0.395355716824703	0.642924779670261
PDGFA	-0.85774256702492	4076	0.276266301555795	0.00302382917315871	0.00366280213290569	0.395355716824703	0.642924779670261
TUB	-0.85774256702492	4076	1.45311182601566	0.00617283950617283	0.00225060111751743	0.395355716824703	0.642924779670261
NECAB3	-0.85774256702492	4076	1.66359694409889	0.00617283950617283	0.0195984220972248	0.395355716824703	0.642924779670261
IL12RB2	-0.85774256702492	4076	0.834530543271677	0.000272449634877252	0.000486234312548356	0.395355716824703	0.642924779670261
PABPC1P3	-0.85774256702492	4076	0.678496180390439	0.00450560781690809	0.0028134847388548	0.395355716824703	0.642924779670261
PROZ	-0.85774256702492	4076	1.2383102695924	0.00617283950617283	0.0145829308266733	0.395355716824703	0.642924779670261
AC079145.1	-0.85774256702492	4076	1.61619026031496	0.00166954596837361	0.0051288388523401	0.395355716824703	0.642924779670261
LINC00955	-0.85774256702492	4076	2.34609564788403	0.00617283950617283	0.00120909533956471	0.395355716824703	0.642924779670261
AC009133.6	-0.85774256702492	4076	0.879429753329751	0.00423289412333641	0.002298992200225	0.395355716824703	0.642924779670261
FAM229A	-0.85774256702492	4076	1.15398699935549	0.00617283950617283	0.00277055829179053	0.395355716824703	0.642924779670261
TCEAL8	-0.85774256702492	4076	1.49441087211046	0.00547075271606445	0.00193817840487349	0.395355716824703	0.642924779670261
PRSS48	-0.85774256702492	4076	0.331598573758999	0.00513692586510269	0.0064660158811831	0.395355716824703	0.642924779670261
SRF	-0.85774256702492	4076	1.86670056827998	0.00334307477797991	0.000914241607282676	0.395355716824703	0.642924779670261
AC007952.8	-0.85774256702492	4076	1.22847018455195	0.00182074032447956	0.000775992139881732	0.395355716824703	0.642924779670261
NOA1	-0.85774256702492	4076	1.48402492502589	0.00617283950617283	0.00220275874815735	0.395355716824703	0.642924779670261
AC093297.2	-0.85774256702492	4076	1.71246897989223	0.00617283950617283	0.00187927075460845	0.395355716824703	0.642924779670261
SPON1-AS1	-0.85774256702492	4076	0.885360138081623	0.00617283950617283	0.0114123061591503	0.395355716824703	0.642924779670261
CDS1	-0.85774256702492	4076	2.20282171372255	0.00275565573462733	0.000596403308651026	0.395355716824703	0.642924779670261
ISG20L2	-0.85774256702492	4076	0.27418631325288	0.00132808484780935	0.00109798526939223	0.395355716824703	0.642924779670261
FOLH1	-0.85774256702492	4076	0.860688857611758	0.00447124242782592	0.00812598887611838	0.395355716824703	0.642924779670261
LHFPL1	-0.85774256702492	4076	0.646925045706225	0.00535624961794158	0.00839171456355674	0.395355716824703	0.642924779670261
AC093523.1	-0.85774256702492	4076	0.636081427003641	0.0014840046196808	0.00230757483080321	0.395355716824703	0.642924779670261
DNMT3B	-0.85774256702492	4076	1.64923407669707	0.00617283950617283	0.00196374996620066	0.395355716824703	0.642924779670261
AC092691.1	-0.85774256702492	4076	2.64388227845971	0.00341083348533253	0.000542855511109034	0.395355716824703	0.642924779670261
AC083809.1	-0.85774256702492	4076	0.884563620119222	0.0042132900820838	0.00228020110551048	0.395355716824703	0.642924779670261
AL121652.1	-0.85774256702492	4076	0.461635761768221	0.000566033761442443	0.000779780760115268	0.395355716824703	0.642924779670261
AC008629.1	-0.85774256702492	4076	0.279478429103611	0.00525534704879478	0.00638007416444666	0.395355716824703	0.642924779670261
AC090922.1	-0.85774256702492	4076	1.45853916878123	0.00617283950617283	0.0169945522850635	0.395355716824703	0.642924779670261
LRRC4B	-0.85774256702492	4076	2.62146691463019	0.00477217634518941	0.000771489505674324	0.395355716824703	0.642924779670261
STOML2	-0.85774256702492	4076	1.8209120128622	0.00617283950617283	0.00174274266350503	0.395355716824703	0.642924779670261
BCL2L12	-0.85774256702492	4076	3.4096184036541	0.00617283950617283	0.000575283980544875	0.395355716824703	0.642924779670261
FCN3	-0.85774256702492	4076	0.609965115804923	0.00562059290615128	0.00368074313098309	0.395355716824703	0.642924779670261
AC239800.1	-0.85774256702492	4076	0.372310835649637	0.00617283950617283	0.00476738518359614	0.395355716824703	0.642924779670261
STAU2-AS1	-0.85774256702492	4076	0.634548229567792	0.00566033227944079	0.00879225368593253	0.395355716824703	0.642924779670261
PRC1	-0.85774256702492	4076	0.368947778434141	0.00371300143960081	0.00479640855508692	0.395355716824703	0.642924779670261
VWA5A	-0.85774256702492	4076	1.48278776334359	0.00176451511589097	0.00494048934356839	0.395355716824703	0.642924779670261
CERKL	-0.85774256702492	4076	1.87352860977378	0.00617283950617283	0.00168010680114521	0.395355716824703	0.642924779670261
LINC00339	-0.85774256702492	4076	0.669384581378805	0.00617283950617283	0.00982305465960035	0.395355716824703	0.642924779670261
SYCP1	-0.85774256702492	4076	0.328725379155252	0.000305814116641327	0.00038417136552287	0.395355716824703	0.642924779670261
AC008993.1	-0.85774256702492	4076	0.475405431206763	0.00216554675573184	0.0030119556422327	0.395355716824703	0.642924779670261
STAC	-0.85774256702492	4076	0.253514544609102	0.00219867534843491	0.00262156187319288	0.395355716824703	0.642924779670261
FANCA	-0.85774256702492	4076	1.52187211879328	0.000369709996897497	0.00106366475423177	0.395355716824703	0.642924779670261
WDR63	-0.85774256702492	4076	1.55357655551511	0.000568932451215791	0.00167330865766487	0.395355716824703	0.642924779670261
TFAP2A	-0.85774256702492	4076	0.734319531997721	0.00175834603515672	0.0029271510886211	0.395355716824703	0.642924779670261
FAM200A	-0.85774256702492	4076	1.13340468841117	0.000753599000565799	0.0016551920596291	0.395355716824703	0.642924779670261
AC051619.5	-0.85774256702492	4076	1.22642339728515	0.00617283950617283	0.0144629899193258	0.395355716824703	0.642924779670261
AC044860.1	-0.85774256702492	4076	1.23715548145013	0.00617283950617283	0.00261501149803984	0.395355716824703	0.642924779670261
LINC01476	-0.85774256702492	4076	0.610454925360066	0.00108414961967939	0.000709732884869856	0.395355716824703	0.642924779670261
LINC01478	-0.85774256702492	4076	1.1349217135665	0.00182625651359558	0.00401538814984115	0.395355716824703	0.642924779670261
TMEM126A	-0.85774256702492	4076	0.379976170665314	0.00617283950617283	0.00803526534753687	0.395355716824703	0.642924779670261
TMEM130	-0.85774256702492	4076	0.939024142024529	0.000705352489962989	0.00135356640698863	0.395355716824703	0.642924779670261
AC025244.1	-0.85774256702492	4076	0.932566461533194	0.00263061310038154	0.00137699161674462	0.395355716824703	0.642924779670261
OXLD1	-0.85774256702492	4076	1.84211182294062	0.00322607527544469	0.000897466405933978	0.395355716824703	0.642924779670261
LRRC42	-0.85774256702492	4076	0.383898173461276	0.00617283950617283	0.00805716771705477	0.395355716824703	0.642924779670261
SLC9A3-AS1	-0.85774256702492	4076	0.28816687416236	0.00617283950617283	0.00753924718090132	0.395355716824703	0.642924779670261
TMEM170B	-0.85774256702492	4076	0.486390197252037	0.00218951757307405	0.00306860372131946	0.395355716824703	0.642924779670261
MXRA8	-0.85774256702492	4076	1.36658116699401	0.00468744503127204	0.0121061182489582	0.395355716824703	0.642924779670261
TMEM201	-0.85774256702492	4076	0.416419910923702	0.0040101651792173	0.00535380606557808	0.395355716824703	0.642924779670261
AC024475.1	-0.85774256702492	4076	1.23764107863878	0.00511807718394715	0.0120855032228956	0.395355716824703	0.642924779670261
LINC01503	-0.85774256702492	4076	1.35377540204533	0.00617283950617283	0.0158011562684003	0.395355716824703	0.642924779670261
C22ORF23	-0.85774256702492	4076	2.80371231927844	0.00617283950617283	0.000878769466105629	0.395355716824703	0.642924779670261
DMRT2	-0.85774256702492	4076	0.429167785158706	0.00583745815135814	0.00786261114419675	0.395355716824703	0.642924779670261
AL591438.2	-0.85774256702492	4076	1.1374123269031	0.00617283950617283	0.0135957177947549	0.395355716824703	0.642924779670261
TMEM268	-0.85774256702492	4076	3.09461367682451	0.00617283950617283	0.00071717009824865	0.395355716824703	0.642924779670261
SMIM24	-0.85774256702492	4076	1.63904779007284	0.000509533203310436	0.00159035944471172	0.395355716824703	0.642924779670261
SLC39A1	-0.85774256702492	4076	1.44317975347118	0.00494532121552361	0.013470475580178	0.395355716824703	0.642924779670261
SMIM30	-0.85774256702492	4076	3.1370453899417	0.00617283950617283	0.000696205187077615	0.395355716824703	0.642924779670261
SMPDL3A	-0.85774256702492	4076	1.06199564648108	0.00548407545796147	0.0114622303083831	0.395355716824703	0.642924779670261
AC093690.1	-0.85774256702492	4076	1.06558126421289	0.00584232439229517	0.00278829242668899	0.395355716824703	0.642924779670261
AL773545.3	-0.85774256702492	4076	1.341215567647	0.00482266184724407	0.0122377101112814	0.395355716824703	0.642924779670261
SPAG6	-0.85774256702492	4076	0.721425998632381	0.00617283950617283	0.0101844598265255	0.395355716824703	0.642924779670261
LINC01350	-0.85774256702492	4076	0.366929624274282	0.00617283950617283	0.00796283518566804	0.395355716824703	0.642924779670261
UROD	-0.85774256702492	4076	0.457266297220951	0.00156387981073355	0.00113865024611061	0.395355716824703	0.642924779670261
UQCRFS1P1	-0.85774256702492	4076	1.62788518799439	0.00617283950617283	0.0191177620607263	0.395355716824703	0.642924779670261
AC098820.1	-0.85774256702492	4076	0.731592272575273	0.000781093390635502	0.00129784073899774	0.395355716824703	0.642924779670261
AP001599.1	-0.85774256702492	4076	0.929940448843803	0.00244990598272394	0.00467178751440609	0.395355716824703	0.642924779670261
AC007424.1	-0.85774256702492	4076	0.469877017633692	0.00215396450625525	0.00298437242414437	0.395355716824703	0.642924779670261
LMNB2	-0.85774256702492	4076	1.42631756561612	0.00617283950617283	0.0166181863522997	0.395355716824703	0.642924779670261
FUT2	-0.85774256702492	4076	1.06529858441925	0.00617283950617283	0.00294661171296063	0.395355716824703	0.642924779670261
FUT9	-0.85774256702492	4076	1.19311663637421	0.000676490228485178	0.00154876329150854	0.395355716824703	0.642924779670261
SNRPF	-0.85774256702492	4076	1.3402687494223	0.00499633911215228	0.0126700845419191	0.395355716824703	0.642924779670261
LMNB1	-0.85774256702492	4076	1.51940346125685	0.000278963994832686	0.000801210163855085	0.395355716824703	0.642924779670261
AL671986.1	-0.85774256702492	4076	0.436075186201813	0.00617283950617283	0.00456099738092983	0.395355716824703	0.642924779670261
SNORD3B-2	-0.85774256702492	4076	2.05139916053704	0.00617283950617283	0.00148450919226104	0.395355716824703	0.642924779670261
AC027237.3	-0.85774256702492	4076	1.19031994636862	0.00617283950617283	0.00270150192812377	0.395355716824703	0.642924779670261
AC026412.3	-0.85774256702492	4076	2.46839038279567	0.00469385952125361	0.000844296287087833	0.395355716824703	0.642924779670261
SAMSN1	-0.85774256702492	4076	1.1368202499748	0.00193820378662627	0.00426715057270199	0.395355716824703	0.642924779670261
CDC45	-0.85774256702492	4076	1.23912316167028	0.00566803525995325	0.0133979285464567	0.395355716824703	0.642924779670261
AL160236.2	-0.85774256702492	4076	1.55252017161786	0.00096069782236476	0.00282347026993246	0.395355716824703	0.642924779670261
AL080317.2	-0.85774256702492	4076	1.07993107134324	0.000461701579667903	0.000977096677410836	0.395355716824703	0.642924779670261
C16ORF74	-0.85774256702492	4076	2.18535491775766	0.00350454044930728	0.000767765091914756	0.395355716824703	0.642924779670261
C16ORF78	-0.85774256702492	4076	1.63489135673635	0.00617283950617283	0.00198343191661086	0.395355716824703	0.642924779670261
CAMK2B	-0.85774256702492	4076	0.692071400321824	0.00037450384762552	0.000605422053851333	0.395355716824703	0.642924779670261
RUNX2	-0.85774256702492	4076	1.8982431193331	0.00122639481668119	0.000328106476980097	0.395355716824703	0.642924779670261
HAUS8	-0.85774256702492	4076	2.85762051442068	0.00361933862721478	0.00049622075668737	0.395355716824703	0.642924779670261
HOGA1	-0.85774256702492	4076	3.42734995697335	0.00617283950617283	0.000568181203276503	0.395355716824703	0.642924779670261
GSTT2B	-0.85774256702492	4076	1.34679182076659	0.000140498691226965	0.000357905621914302	0.395355716824703	0.642924779670261
PTPRU	-0.85774256702492	4076	0.708394267466424	0.000297757670467282	0.000486840366148481	0.395355716824703	0.642924779670261
GRIK5	-0.85774256702492	4076	2.62416053447903	0.00617283950617283	0.000996053437976276	0.395355716824703	0.642924779670261
AL158835.1	-0.85774256702492	4076	0.300243916850505	0.00359096460872226	0.00442276778174381	0.395355716824703	0.642924779670261
AL157911.1	-0.85774256702492	4076	1.46175285601032	0.00334288235063906	0.00121150793982487	0.395355716824703	0.642924779670261
ARL2	-0.85774256702492	4076	1.155280179913	0.00301166945769463	0.00671606905320111	0.395355716824703	0.642924779670261
AL357093.2	-0.85774256702492	4076	1.10585071230222	0.00617283950617283	0.0133008816662956	0.395355716824703	0.642924779670261
MIEN1	-0.85774256702492	4076	0.870513871036431	0.00617283950617283	0.0112952543239967	0.395355716824703	0.642924779670261
CYP2F1	-0.85774256702492	4076	0.723604132778656	0.00128810963145008	0.000779548331218607	0.395355716824703	0.642924779670261
ZSCAN20	-0.85774256702492	4076	0.472084892347408	0.00419480528360531	0.00302295562099008	0.395355716824703	0.642924779670261
CARMN	-0.85774256702492	4076	0.424138358918941	0.000196858619650204	0.000264229563375314	0.395355716824703	0.642924779670261
REN	-0.85774256702492	4076	0.596380573585662	0.0000243178586027136	0.0000160758625533358	0.395355716824703	0.642924779670261
CASC1	-0.85774256702492	4076	1.0298787245816	0.00617283950617283	0.00302000343799591	0.395355716824703	0.642924779670261
RAB15	-0.85774256702492	4076	2.99382743713133	0.00617283950617283	0.000769509988672593	0.395355716824703	0.642924779670261
RNASEL	-0.85774256702492	4076	0.621561594158009	0.00184046799018059	0.00119559861281338	0.395355716824703	0.642924779670261
PIGR	-0.85774256702492	4076	1.18108240173525	0.00447285984769279	0.0101549520212061	0.395355716824703	0.642924779670261
RIT2	-0.85774256702492	4076	0.705703368614119	0.00617283950617283	0.0100738908730301	0.395355716824703	0.642924779670261
PLP2	-0.85774256702492	4076	0.626149513473219	0.0031092674643905	0.00480158013456008	0.395355716824703	0.642924779670261
HMGN2P46	-0.85774256702492	4076	1.9800033511638	0.00617283950617283	0.00156013594538557	0.395355716824703	0.642924779670261
ZNF382	-0.85774256702492	4076	1.38801042462124	0.00254779686162501	0.00097191530992003	0.395355716824703	0.642924779670261
ZNF614	-0.85774256702492	4076	0.342922196376656	0.00617283950617283	0.00486562298793418	0.395355716824703	0.642924779670261
C9ORF24	-0.85774256702492	4076	0.806973743792984	0.00521809745717931	0.00913611288164176	0.395355716824703	0.642924779670261
ZNF620	-0.85774256702492	4076	1.66090660505632	0.00276384327882601	0.00875864835346446	0.395355716824703	0.642924779670261
GZF1	-0.85774256702492	4076	0.63323058001884	0.00617283950617283	0.00957956968569288	0.395355716824703	0.642924779670261
MFAP3L	-0.85774256702492	4076	1.55634001596445	0.00310897532804512	0.00916150796647165	0.395355716824703	0.642924779670261
PMEL	-0.85774256702492	4076	1.28378889289039	0.00176240062272107	0.00429722199253007	0.395355716824703	0.642924779670261
ADAMTS5	-0.85774256702492	4076	0.283243469819593	0.00315194733348893	0.00258952350008721	0.395355716824703	0.642924779670261
RASSF5	-0.85774256702492	4076	1.5943370002226	0.00148437963223751	0.000490594728320252	0.395355716824703	0.642924779670261
YBX1	-0.856560450857668	3935	0.510072014550356	0.0385345962174512	0.0270470198170811	0.392897050739533	0.642924779670261
C18ORF25	-0.854599360276513	3901	0.275665798708528	0.074686196161273	0.0616829482948078	0.393802651798826	0.642924779670261
GPATCH11	-0.854186599261759	4023	0.669585186184229	0.0203347699141796	0.0127766560397896	0.395196096370933	0.642924779670261
AC112206.2	-0.854186599261759	4023	0.830988595104469	0.0102970654857747	0.00578391946413937	0.395196096370933	0.642924779670261
ARL8A	-0.854186599261759	4023	0.409814961064213	0.0256123781940083	0.0192726072581375	0.395196096370933	0.642924779670261
FAM239A	-0.854186599261759	4023	2.14166754760014	0.0178090128817676	0.00402205057588278	0.395196096370933	0.642924779670261
GRM7	-0.854186599261759	4023	2.03830909591447	0.0111723934058789	0.0027114459696938	0.395196096370933	0.642924779670261
STX3	-0.853291226040804	3973	0.788996062899676	0.0397777139082735	0.0230044469091237	0.394996625459456	0.642924779670261
CCPG1	-0.85189856666372	3906	0.27386111381889	0.0687849917736502	0.0831811623099972	0.395322051359213	0.642924779670261
AF117829.1	-0.851180193146175	3850	0.268625991742625	0.124429068269415	0.103268623260744	0.395511008024729	0.643037405679781
CTAGE9	-0.849308692492121	4045.5	1.20640121956067	0.00947517846469525	0.0218937009865162	0.398478336735906	0.643037405679781
SRPRB	-0.849308692492121	4045.5	1.28058619759963	0.00817571488427527	0.019890350307904	0.398478336735906	0.643037405679781
IFFO2	-0.849308692492121	4045.5	0.979354900515052	0.00928694561675742	0.0183278146912069	0.398478336735906	0.643037405679781
NBR2	-0.849308692492121	4045.5	0.912205989685408	0.0108159134785334	0.0203726786900969	0.398478336735906	0.643037405679781
HSD17B6	-0.849308692492121	4045.5	1.22865329292124	0.0078237501927364	0.0183595027409347	0.398478336735906	0.643037405679781
PIH1D2	-0.849308692492121	4045.5	1.49347491779506	0.0079059487691632	0.0223010229129417	0.398478336735906	0.643037405679781
CNTNAP1	-0.849308692492121	4045.5	0.816944794449528	0.0119849175306749	0.0211295955905727	0.398478336735906	0.643037405679781
GAS2L3	-0.849308692492121	4045.5	1.57944395952321	0.00667146372574347	0.0199777455817835	0.398478336735906	0.643037405679781
FAM110A	-0.849308692492121	4045.5	1.46250298683552	0.00779145155791883	0.0215099617546679	0.398478336735906	0.643037405679781
ATP5PF	-0.849308692492121	4045.5	1.17246075387395	0.00958913854426807	0.0216406810225224	0.398478336735906	0.643037405679781
AL355102.2	-0.849308692492121	4045.5	0.952872797610787	0.00824462461434764	0.0159742750373541	0.398478336735906	0.643037405679781
AC021086.1	-0.849308692492121	4045.5	1.34749806360718	0.0066812725185796	0.00262149963893142	0.398478336735906	0.643037405679781
EXOSC2	-0.849308692492121	4045.5	1.06631324130291	0.0104700541238725	0.0219491185510859	0.398478336735906	0.643037405679781
CCDC137	-0.849308692492121	4045.5	0.803250278784045	0.00868798930335927	0.015172100534626	0.398478336735906	0.643037405679781
FAP	-0.849308692492121	4045.5	0.538250728345634	0.0139946974354025	0.020332452275005	0.398478336735906	0.643037405679781
UGT3A1	-0.849308692492121	4045.5	1.13886544802801	0.0055166302639761	0.0121626842255685	0.398478336735906	0.643037405679781
SNRPD2	-0.849308692492121	4045.5	0.916746781489253	0.00946343998298233	0.017881479917788	0.398478336735906	0.643037405679781
SMC5-AS1	-0.849308692492121	4045.5	2.37536658196284	0.00358061382064112	0.0186568725050664	0.398478336735906	0.643037405679781
RRP7A	-0.849308692492121	4045.5	1.05058097181637	0.00835087637842437	0.0173162737605618	0.398478336735906	0.643037405679781
AL080317.1	-0.849308692492121	4045.5	1.00631997930103	0.00690239917394923	0.00343264431199606	0.398478336735906	0.643037405679781
ZNF805	-0.849308692492121	4045.5	1.04646556798212	0.00970752058941641	0.020071936807796	0.398478336735906	0.643037405679781
DLG4	-0.849308692492121	4045.5	1.1630892073029	0.00326437457108203	0.007319203924899	0.398478336735906	0.643037405679781
AL033530.1	-0.849308692492121	4045.5	0.588090670285822	0.00959651816038437	0.0144332939503239	0.398478336735906	0.643037405679781
DDA1	-0.849308692492121	4045.5	1.15031295771499	0.00955787061909098	0.0212407760760363	0.398478336735906	0.643037405679781
AC092053.3	-0.849308692492121	4045.5	1.1864323966698	0.00902205457290013	0.0205594840295174	0.398478336735906	0.643037405679781
SLC10A6	-0.849308692492121	4045.5	1.04214814284387	0.00810754556714752	0.0167135228128994	0.398478336735906	0.643037405679781
TMEM150A	-0.849308692492121	4045.5	0.432397237427951	0.00893139038924817	0.0120568973760978	0.398478336735906	0.643037405679781
SLAIN1	-0.849308692492121	4045.5	0.6048419967456	0.00588207029634051	0.00895019021688723	0.398478336735906	0.643037405679781
STK32C	-0.849308692492121	4045.5	0.853013247578954	0.00930217126913276	0.0168158008771784	0.398478336735906	0.643037405679781
AC093909.1	-0.849308692492121	4045.5	0.966184979335215	0.00479063506663581	0.00936825135174919	0.398478336735906	0.643037405679781
MRPL43	-0.849308692492121	4045.5	0.990817085298723	0.00609332920960438	0.0121213148037592	0.398478336735906	0.643037405679781
SHMT1	-0.849308692492121	4045.5	0.52051430776742	0.0154382303173159	0.0221552600463231	0.398478336735906	0.643037405679781
Z95114.4	-0.849308692492121	4045.5	1.6901004028938	0.00718121653721656	0.0232240560592389	0.398478336735906	0.643037405679781
OSBPL6	-0.849308692492121	4045.5	0.914813221821964	0.0105050634822727	0.0198230259120464	0.398478336735906	0.643037405679781
C5ORF64	-0.849308692492121	4045.5	0.382010757975452	0.0071094848997431	0.00926758641121434	0.398478336735906	0.643037405679781
C4B	-0.849308692492121	4045.5	0.672739190148231	0.00782262867339599	0.012477447150969	0.398478336735906	0.643037405679781
AC007382.1	-0.849308692492121	4045.5	1.60419372357884	0.00667883704106013	0.0203469418281433	0.398478336735906	0.643037405679781
TCEAL9	-0.849308692492121	4045.5	1.28222639257635	0.00724845250815521	0.0176545618211521	0.398478336735906	0.643037405679781
AL031428.1	-0.849308692492121	4045.5	1.92678121154797	0.00525180691922152	0.020023847984917	0.398478336735906	0.643037405679781
AL359237.1	-0.849308692492121	4045.5	0.940516742566273	0.0016545533536025	0.0031783690347391	0.398478336735906	0.643037405679781
NOL3	-0.849308692492121	4045.5	1.06384924351499	0.0101225191704285	0.0211842685353522	0.398478336735906	0.643037405679781
TBC1D3P1-DHX40P1	-0.849308692492121	4045.5	0.501503997673197	0.00778216128180056	0.0110217034816741	0.398478336735906	0.643037405679781
TBC1D3I	-0.849308692492121	4045.5	0.735165060259439	0.00909322932546521	0.0151465558538249	0.398478336735906	0.643037405679781
MTA2	-0.849308692492121	4045.5	1.03321954540601	0.00956209854763231	0.019590183800342	0.398478336735906	0.643037405679781
FAM227A	-0.849308692492121	4045.5	2.68682734541025	0.00327383358905344	0.0211954752311987	0.398478336735906	0.643037405679781
BAG5	-0.849308692492121	4045.5	1.24308426433203	0.0105776878786675	0.0250721223214093	0.398478336735906	0.643037405679781
KIAA0513	-0.849308692492121	4045.5	0.7293503741207	0.00930329393825413	0.0154340243807025	0.398478336735906	0.643037405679781
IGSF8	-0.849308692492121	4045.5	1.47483879800373	0.00775941978726122	0.0216059947715086	0.398478336735906	0.643037405679781
E4F1	-0.849308692492121	4045.5	0.681022299007905	0.0103488696026213	0.0166021141351438	0.398478336735906	0.643037405679781
ZNF281	-0.849308692492121	4045.5	0.99904776830943	0.00829530019819	0.0165962445385315	0.398478336735906	0.643037405679781
AC069277.1	-0.849308692492121	4045.5	1.40602951460982	0.00879333545396357	0.0233414926949669	0.398478336735906	0.643037405679781
SERTAD2	-0.848542964687087	3934	0.440335047550923	0.0471620609592876	0.0640179884492182	0.397335604291111	0.643037405679781
ZNF217	-0.848395953772491	3959	0.567924413031824	0.036559005635848	0.0246503069704654	0.397591970464296	0.643037405679781
BNIP3L	-0.848395009607525	3959	0.265925315232737	0.0374137979736666	0.0311094475727455	0.397592495675367	0.643037405679781
AC107983.2	-0.848070881620811	3891	0.258857260243634	0.0865112835380398	0.103533763584553	0.397383139472476	0.643037405679781
GIGYF1	-0.847555996470466	4001	2.47548745644006	0.00486688713692588	0.0271916044693367	0.398503928176251	0.643037405679781
NEK3	-0.845822647855802	3924	0.465098567982158	0.0729818833692942	0.100783420544044	0.398792578236335	0.643355147995664
ZNF100	-0.845776261002332	3987	0.288324087211127	0.0226136759429434	0.0276224085805462	0.399318192151079	0.64412177011922
FZD4	-0.843266719649943	3902	0.306836084686195	0.0595006589421335	0.0480896781618688	0.400109590394567	0.645235420481053
SPDYE3	-0.842840867843291	3987.5	0.655604841218848	0.0194547665247946	0.0306642895527914	0.400962136154937	0.646365532885646
NAPB	-0.841436905684338	3957	0.921254728024998	0.035365600299872	0.0670339882958169	0.401458656912633	0.647002681555589
SCAP	-0.840443777800378	3971.5	0.641419295428199	0.0240933529710696	0.0376034028937711	0.402137894625759	0.647137451072311
GTF3C5	-0.839904140080771	3988	0.361704647819852	0.040652457670665	0.052251004705242	0.402610885818128	0.647137451072311
TMEM138	-0.839375257492214	4046.5	0.721327719019785	0.0110998659590144	0.0183122249356671	0.404050806502974	0.647137451072311
AC092164.1	-0.839375257492214	4046.5	0.762905099080787	0.00888641776494037	0.015089926182055	0.404050806502974	0.647137451072311
MRPL50	-0.839375257492214	4046.5	0.435976121716518	0.0127752608171215	0.00944005391177009	0.404050806502974	0.647137451072311
MAP6	-0.839375257492214	4046.5	0.746886933874584	0.00926228980591267	0.0155542349698496	0.404050806502974	0.647137451072311
PKIB	-0.839375257492214	4046.5	0.773618693819675	0.00887047251065572	0.0151753165558272	0.404050806502974	0.647137451072311
SNUPN	-0.839375257492214	4046.5	0.431903017801702	0.0132762340851771	0.0179160562362156	0.404050806502974	0.647137451072311
CP	-0.839375257492214	4046.5	0.696143592029305	0.00482016479895438	0.007814328752312	0.404050806502974	0.647137451072311
AC122685.1	-0.839375257492214	4046.5	0.662722009338129	0.0112429857254028	0.017808790008227	0.404050806502974	0.647137451072311
PLB1	-0.839375257492214	4046.5	0.250229392592786	0.00816600866339824	0.0068643740287014	0.404050806502974	0.647137451072311
HEMK1	-0.839375257492214	4046.5	0.768223131873585	0.008197552949926	0.0139716672254543	0.404050806502974	0.647137451072311
CHRFAM7A	-0.839375257492214	4046.5	0.925969757666402	0.00529820738751211	0.0100754636759851	0.404050806502974	0.647137451072311
ZNF71	-0.839375257492214	4046.5	0.383853098632541	0.0068661159157385	0.0052605033213017	0.404050806502974	0.647137451072311
AC055720.2	-0.839375257492214	4046.5	1.84272000749002	0.00447705007491656	0.00124495001692397	0.404050806502974	0.647137451072311
ERLEC1	-0.839375257492214	4046.5	0.400134210833731	0.00634105016051987	0.0083705224096775	0.404050806502974	0.647137451072311
CHID1	-0.839375257492214	4046.5	1.44287848331897	0.00929988071000502	0.00341491496153906	0.404050806502974	0.647137451072311
PIK3CD	-0.839375257492214	4046.5	0.503148267041026	0.00942242035159358	0.0133600058216674	0.404050806502974	0.647137451072311
SCRN2	-0.839375257492214	4046.5	0.332734798150755	0.00964534797786194	0.0121504912773768	0.404050806502974	0.647137451072311
LINC01435	-0.839375257492214	4046.5	0.457261138532262	0.00227894735189131	0.00165929199725973	0.404050806502974	0.647137451072311
PEMT	-0.839375257492214	4046.5	0.822726299731326	0.0084911504369459	0.015030248273237	0.404050806502974	0.647137451072311
PLPP4	-0.839375257492214	4046.5	1.22954140215868	0.00311627735694249	0.0013271566553443	0.404050806502974	0.647137451072311
EIF1AD	-0.839375257492214	4046.5	0.566935686857911	0.0123459931325029	0.0182978471777602	0.404050806502974	0.647137451072311
AL591926.2	-0.839375257492214	4046.5	0.884286944668481	0.00679468418712969	0.0125526102150187	0.404050806502974	0.647137451072311
ANO9	-0.839375257492214	4046.5	0.704972552068153	0.016196459531784	0.0264187332461862	0.404050806502974	0.647137451072311
AC026464.3	-0.839375257492214	4046.5	0.285908414230455	0.0115973084797093	0.0141422825993276	0.404050806502974	0.647137451072311
VEGFD	-0.839375257492214	4046.5	0.596520273422248	0.0109549614106431	0.0165731100475086	0.404050806502974	0.647137451072311
HOXB2	-0.839375257492214	4046.5	0.479812681396983	0.00276139427988249	0.00197933292856403	0.404050806502974	0.647137451072311
TNRC6C-AS1	-0.839375257492214	4046.5	0.827968025964258	0.00695976720731935	0.0123644570509592	0.404050806502974	0.647137451072311
AC073342.1	-0.839375257492214	4046.5	0.257810699409867	0.00418719704504366	0.00500745691505132	0.404050806502974	0.647137451072311
SPOCK3	-0.839375257492214	4046.5	0.579375752397658	0.000498053554537487	0.000744561235621279	0.404050806502974	0.647137451072311
AC093249.2	-0.839375257492214	4046.5	0.433602922991001	0.00469673043231905	0.00634564196362214	0.404050806502974	0.647137451072311
DPCD	-0.839375257492214	4046.5	0.63881017992326	0.00470025828223169	0.00301702192747125	0.404050806502974	0.647137451072311
PLCD1	-0.839375257492214	4046.5	1.31041572218853	0.00846363144156373	0.0210220524493385	0.404050806502974	0.647137451072311
ZNF23	-0.839375257492214	4046.5	0.327438756791365	0.00566969963687437	0.00711606187271136	0.404050806502974	0.647137451072311
PASK	-0.839375257492214	4046.5	0.460270132618382	0.0102971267001128	0.0141721119483311	0.404050806502974	0.647137451072311
AP002954.1	-0.839375257492214	4046.5	0.612285787875526	0.00200867402240817	0.00307224427952485	0.404050806502974	0.647137451072311
MKLN1-AS	-0.839375257492214	4046.5	0.395822726374852	0.00806118354753211	0.010609394195033	0.404050806502974	0.647137451072311
AC132812.1	-0.839375257492214	4046.5	0.840865815938851	0.0102943724688188	0.018453118555686	0.404050806502974	0.647137451072311
AC009435.1	-0.839375257492214	4046.5	0.378779128385498	0.00723704309375197	0.00941272956483504	0.404050806502974	0.647137451072311
ARPC3	-0.839375257492214	4046.5	0.3977355865436	0.0100937138920948	0.013302073832236	0.404050806502974	0.647137451072311
C14ORF132	-0.839375257492214	4046.5	1.76515495975418	0.00790883159195935	0.00232115168781841	0.404050806502974	0.647137451072311
PRRT1	-0.839375257492214	4046.5	0.998725535635461	0.00967772939690837	0.0193577107662955	0.404050806502974	0.647137451072311
SEMA6C	-0.839375257492214	4046.5	0.624145369900345	0.00795995108323332	0.0122753040609406	0.404050806502974	0.647137451072311
UBE2V2	-0.836601061398796	3958	0.83323098057934	0.0410075272306983	0.0731191356100288	0.404177790839023	0.647221410396064
FAM174A	-0.834184031567453	3958.5	0.769630770093896	0.0440143742541104	0.0750901547132753	0.405540978363677	0.648863233488537
KHDRBS1	-0.833862991548722	3862.5	0.289203255181276	0.137557553288377	0.112545745520322	0.405233889329792	0.648668680025903
SAMD5	-0.831548808276766	3946.5	1.15718374847107	0.0331307965687211	0.073979950637794	0.406937336291914	0.648863233488537
GNL1	-0.831311549454601	3938	0.417551828017413	0.0514878238792772	0.0687932943304379	0.407015068265621	0.648863233488537
ALDH6A1	-0.829441822492306	4047.5	1.64336895519257	0.0101488767950623	0.00324183052369192	0.409669655486476	0.648863233488537
LRR1	-0.829441822492306	4047.5	0.534242061432779	0.0109071364097389	0.00752823171662349	0.409669655486476	0.648863233488537
LINC01943	-0.829441822492306	4047.5	0.561816103649518	0.00504696967057239	0.00745351671003827	0.409669655486476	0.648863233488537
SFR1	-0.829441822492306	4047.5	0.322622471645993	0.0127625557375542	0.0159648797091315	0.409669655486476	0.648863233488537
LINC01830	-0.829441822492306	4047.5	0.292408843079452	0.0123605792537147	0.0151412016620822	0.409669655486476	0.648863233488537
ZDHHC11	-0.829441822492306	4047.5	0.501879307760535	0.0115345862728578	0.00814217413026912	0.409669655486476	0.648863233488537
ACTG1P17	-0.829441822492306	4047.5	0.814501235267669	0.00931560524083949	0.00529287726271386	0.409669655486476	0.648863233488537
MDGA1	-0.829441822492306	4047.5	1.98230780132217	0.00951748895516366	0.00240161496342397	0.409669655486476	0.648863233488537
CLTB	-0.829441822492306	4047.5	1.63382542419451	0.0111097314475495	0.00357238082763026	0.409669655486476	0.648863233488537
TMEM127	-0.829441822492306	4047.5	2.01693889193166	0.0113229039872502	0.00278915063131089	0.409669655486476	0.648863233488537
MED9	-0.829441822492306	4047.5	0.440089543422228	0.0119051394271261	0.00877201250370811	0.409669655486476	0.648863233488537
C4ORF33	-0.829441822492306	4047.5	1.56917750030658	0.0109024489367449	0.00366689483909045	0.409669655486476	0.648863233488537
TRMT12	-0.829441822492306	4047.5	0.293979817018154	0.0122932972915378	0.0150752108471066	0.409669655486476	0.648863233488537
SDR39U1	-0.829441822492306	4047.5	1.39714459801507	0.00729777680043085	0.00276628742907561	0.409669655486476	0.648863233488537
AP001043.1	-0.829441822492306	4047.5	0.626792902226093	0.00796458203299546	0.00515516905807981	0.409669655486476	0.648863233488537
LINC00607	-0.829441822492306	4047.5	0.296679482725153	0.0150133397108242	0.0184453118081186	0.409669655486476	0.648863233488537
PPP1R12C	-0.829348182109091	3959.5	0.815021755515365	0.0412178703204349	0.0725707765303406	0.408276592458177	0.648863233488537
RGPD2	-0.828801301804532	3910	1.14389331289998	0.0661916947567168	0.0299178969991557	0.40827890038597	0.648863233488537
EDC3	-0.82815592223145	3990	0.40742977023084	0.0320603763799608	0.024164518743169	0.409247155359446	0.648863233488537
GTPBP6	-0.827997011936532	4004	1.10714791393227	0.0202261344702155	0.0436214074200274	0.409520817815098	0.648863233488537
ACSS2	-0.82755604854117	3919	0.4234955911979	0.064517966253154	0.0865593304236729	0.409028614735028	0.648863233488537
BX088645.1	-0.827539638596469	3879	0.778268887213165	0.066723533457628	0.114517613953235	0.408862128342482	0.648863233488537
NHEJ1	-0.827271728475387	3974	0.735398759753646	0.0256594789708838	0.0427478275024423	0.409577648962661	0.648863233488537
ZNF81	-0.825650903282078	3934	0.375259846229926	0.0630631441779342	0.0486051160476955	0.410192259192178	0.648863233488537
ACIN1	-0.824959932596589	3889	0.705057736345977	0.108380033370153	0.0664403170128079	0.410362730743021	0.648863233488537
PCGF6	-0.824637105136294	3974.5	0.527607902520273	0.0349505490129008	0.0504047886705866	0.411075484422979	0.648863233488537
SLCO5A1	-0.824404709629062	3821	0.331793650939158	0.163778752778415	0.13009640407365	0.410465330533257	0.648863233488537
DRAIC	-0.819508387492398	4048.5	0.790522207101975	0.00652480199013227	0.00376945967767752	0.415334710685174	0.648863233488537
AL590560.1	-0.819508387492398	4048.5	3.25785082132534	0.00964486536880334	0.000999644526517858	0.415334710685174	0.648863233488537
AP000769.1	-0.819508387492398	4048.5	1.80677892935596	0.0135064777216793	0.00385087903808144	0.415334710685174	0.648863233488537
DOCK10	-0.819508387492398	4048.5	1.85732688940815	0.00310176019959243	0.00085379806000228	0.415334710685174	0.648863233488537
AC015849.3	-0.819508387492398	4048.5	1.37853907473404	0.0115996441907352	0.00445417124851077	0.415334710685174	0.648863233488537
FZD1	-0.819508387492398	4048.5	3.00698489059613	0.0127676624206849	0.00157705895310523	0.415334710685174	0.648863233488537
MT-TC	-0.819508387492398	4048.5	0.560159180920662	0.014924947494342	0.0101176999947604	0.415334710685174	0.648863233488537
RBM17P2	-0.819508387492398	4048.5	0.858390032442119	0.0124960004547495	0.00688678143071193	0.415334710685174	0.648863233488537
EMC7	-0.819508387492398	4048.5	1.68964793990664	0.0142842969040811	0.00441830269261902	0.415334710685174	0.648863233488537
PPIAP22	-0.819508387492398	4048.5	0.709313102776144	0.00989960612338266	0.00605086193365209	0.415334710685174	0.648863233488537
AL591242.1	-0.819508387492398	4048.5	2.13234359260048	0.0105804881011998	0.0024050968680896	0.415334710685174	0.648863233488537
GPR39	-0.819508387492398	4048.5	1.2437464690742	0.0156315543033458	0.00659176926402484	0.415334710685174	0.648863233488537
LZIC	-0.819508387492398	4048.5	0.605415758134154	0.00921751549582422	0.00605534426137512	0.415334710685174	0.648863233488537
CNOT3	-0.819508387492398	4048.5	0.879643299005371	0.0165425079104341	0.00898332353316101	0.415334710685174	0.648863233488537
FSTL4	-0.819508387492398	4048.5	2.14714697161615	0.00784198295922927	0.00176431764574611	0.415334710685174	0.648863233488537
TAF5L	-0.819508387492398	4048.5	1.09085219530018	0.014890526363879	0.00698295586249407	0.415334710685174	0.648863233488537
LDLRAP1	-0.819508387492398	4048.5	1.09194443106544	0.00870935076180799	0.00408117794523052	0.415334710685174	0.648863233488537
ZNF749	-0.819508387492398	4048.5	0.621617478988866	0.0121912062168121	0.00791930305022819	0.415334710685174	0.648863233488537
KIF24	-0.819508387492398	4048.5	1.81600322188113	0.00820439511243207	0.00232422286096741	0.415334710685174	0.648863233488537
RGN	-0.819508387492398	4048.5	1.07451511275528	0.0129469393947978	0.00614079716158848	0.415334710685174	0.648863233488537
FAHD2CP	-0.819508387492398	4048.5	2.14488337347043	0.0119020177258385	0.00268198235654363	0.415334710685174	0.648863233488537
LIFR-AS1	-0.819508387492398	4048.5	1.07581227305218	0.0161260377477716	0.00764177067607056	0.415334710685174	0.648863233488537
SERF1B	-0.819508387492398	4048.5	1.58887562584328	0.00520000868925341	0.00172516630560744	0.415334710685174	0.648863233488537
ARG2	-0.819508387492398	4048.5	1.28170383980073	0.00704693573492544	0.0028943187173675	0.415334710685174	0.648863233488537
AL021920.2	-0.819508387492398	4048.5	0.669825304188893	0.0111726402868459	0.0070187756243874	0.415334710685174	0.648863233488537
ETV7	-0.819508387492398	4048.5	2.23793273572838	0.0125484702027874	0.00265025040682624	0.415334710685174	0.648863233488537
TRMT112	-0.819508387492398	4048.5	3.19466526282124	0.0139677333243099	0.00151312847932179	0.415334710685174	0.648863233488537
UBOX5-AS1	-0.819508387492398	4048.5	1.37170569970647	0.0127734173963099	0.00492823883598926	0.415334710685174	0.648863233488537
ZBTB34	-0.819508387492398	4048.5	1.9374593102574	0.00937754909197489	0.00244131498038768	0.415334710685174	0.648863233488537
CPHL1P	-0.819508387492398	4048.5	0.892605195816227	0.0136719828034624	0.00735797061055314	0.415334710685174	0.648863233488537
DNM1P47	-0.819508387492398	4048.5	1.58630011661361	0.0092534417355502	0.00307544408475651	0.415334710685174	0.648863233488537
DNAJC28	-0.819508387492398	4048.5	1.53094489805107	0.00801713171380537	0.0027690855603592	0.415334710685174	0.648863233488537
PGD	-0.819508387492398	4048.5	1.77099742275742	0.0161913883538893	0.00473271679206221	0.415334710685174	0.648863233488537
LINC01909	-0.819508387492398	4048.5	2.41472263558707	0.0100501069316157	0.0018766328838526	0.415334710685174	0.648863233488537
IFNG-AS1	-0.819508387492398	4048.5	1.55182066992524	0.0122275484932793	0.00416249927936815	0.415334710685174	0.648863233488537
LINC01137	-0.819508387492398	4048.5	1.13776302378999	0.00482112091080642	0.00218839172785188	0.415334710685174	0.648863233488537
NPW	-0.819508387492398	4048.5	0.475519422850948	0.00580978347563449	0.0041768086307189	0.415334710685174	0.648863233488537
AC126544.1	-0.819508387492398	4048.5	1.60430948702673	0.0077487258815471	0.00254329681104304	0.415334710685174	0.648863233488537
CHCHD2P9	-0.819508387492398	4048.5	0.451722024057274	0.011701359425062	0.0085525293560589	0.415334710685174	0.648863233488537
LINC01122	-0.819508387492398	4048.5	1.47835029308626	0.00937435895572474	0.00335843189089905	0.415334710685174	0.648863233488537
NKAPD1	-0.819508387492398	4048.5	0.724913608867487	0.0125656098495295	0.00759764410117093	0.415334710685174	0.648863233488537
CCDC117	-0.819508387492398	4048.5	0.863722330679172	0.0152314069830341	0.00836329059857948	0.415334710685174	0.648863233488537
KLHL15	-0.819508387492398	4048.5	2.71132275672799	0.00936376050482561	0.00142181040171314	0.415334710685174	0.648863233488537
RBM28	-0.817266034015171	3936	0.576762000294145	0.0566536592388594	0.037965714931488	0.414974732757806	0.648863233488537
AC004112.1	-0.81495768891391	4006	0.707703339105156	0.024505360442915	0.0400475900547177	0.416965023659514	0.648863233488537
SRRM1	-0.814691903814692	3859	0.513447751846152	0.165356367826461	0.115790220671424	0.416106662128386	0.648863233488537
EIF4A2	-0.813435670453281	3894	0.395559848806231	0.0793079462040353	0.104358839565048	0.416952567231534	0.648863233488537
DMPK	-0.812422709004824	3963	0.621454083297905	0.0340508374810954	0.0524129072642501	0.417937426044501	0.648863233488537
C18ORF54	-0.810535583460568	3993	0.453046593923974	0.0239025049923378	0.0174542981400793	0.419321543023412	0.648863233488537
PAPPA	-0.810535583460568	3993	1.10519876768668	0.0127772592571506	0.00593251630883006	0.419321543023412	0.648863233488537
CNBP	-0.808977886255284	3907.5	0.42990994281537	0.0691095572884804	0.0931332677821902	0.419569646097536	0.648863233488537
AC104123.1	-0.808934776602524	3967	0.529850043095555	0.026870019958113	0.0186026264895118	0.41997275683964	0.648863233488537
ADAM22	-0.808667140118004	3954.5	0.284624305832553	0.0316955218620506	0.0386165242788254	0.42002590899067	0.648863233488537
MAP2K6	-0.808487474360491	3946	0.293034179660851	0.050949499355974	0.0415747766474298	0.420068522527858	0.648863233488537
C19ORF25	-0.808438027402598	4007	0.940007064241376	0.0207911984604081	0.0399254063765207	0.420716856473108	0.648863233488537
RPL23AP49	-0.808438027402598	4007	0.972842503626493	0.0196644070983668	0.0386326365611132	0.420716856473108	0.648863233488537
ELP1	-0.807621323952008	3943.5	0.406273501622878	0.0505144571954453	0.0669665034202968	0.420549857222893	0.648863233488537
SLC39A9	-0.806120242155499	3929	0.451669974367109	0.0587571086362004	0.042947151132074	0.421324848331474	0.648863233488537
BTF3	-0.805179762147061	4007.5	0.870274794702047	0.0187938285784588	0.0343838250812362	0.422599279540869	0.648863233488537
RAD54B	-0.804663406930529	3994	0.802339596326696	0.0349580815038931	0.0200306839291371	0.422711079560715	0.648863233488537
AC009961.1	-0.804662137203607	3994	0.72654886046406	0.0241557230000142	0.0145888930442286	0.422711811521648	0.648863233488537
AGAP5	-0.804662137203607	3994	0.344232301361597	0.0371867197531241	0.0292850829222623	0.422711811521648	0.648863233488537
STK35	-0.804662137203607	3994	0.581698729272312	0.0293682984961771	0.019613453716624	0.422711811521648	0.648863233488537
SRP68	-0.804662137203607	3994	0.528012509233683	0.0203124680498867	0.0140806571671775	0.422711811521648	0.648863233488537
MIER2	-0.80411727179638	3947	0.341731621687084	0.0597353143456541	0.0471241442011851	0.422592195664341	0.648863233488537
EIF5	-0.804029941565547	3958.5	1.3801609230923	0.0460025480270017	0.017644714326689	0.422726851412206	0.648863233488537
SHANK2	-0.803560118423545	3978.5	1.18505119826566	0.019376353211241	0.0441125408910653	0.42317477948433	0.648863233488537
AC084816.1	-0.801918365891287	4008	1.17577565387305	0.0126154199702504	0.0285360057856522	0.424488436208239	0.648863233488537
PARD3	-0.800704872665852	3831	0.302933581493476	0.228392278442136	0.18509203734278	0.424075689179965	0.648863233488537
PKHD1	-0.800462859801247	3871	0.428327529827035	0.0569633694285135	0.0766805827471555	0.424334766879474	0.648863233488537
DZIP3	-0.79974706923227	3948	0.266687638274242	0.0489057761927445	0.0406434812820425	0.425124728783114	0.648863233488537
PDXK	-0.798660087959636	4008.5	0.818229829825251	0.0238815684124459	0.0421411611285864	0.426380714064918	0.648863233488537
SELENOP	-0.798660087959636	4008.5	0.884215043086446	0.0272336550240899	0.0503093857391207	0.426380714064918	0.648863233488537
FARP1	-0.797546107552265	3861	0.329673389485711	0.130811371173663	0.10406203082233	0.425991832271224	0.648863233488537
CREBBP	-0.79703257920744	3863	0.440103000182616	0.118378377186111	0.0872234140760174	0.426296209273221	0.648863233488537
PDE3B	-0.796927404732968	3918.5	0.447623752610217	0.0725034228008654	0.0989156173286484	0.426583090781267	0.648863233488537
ZCCHC9	-0.795400250865923	4009	0.77727152028207	0.0286340563569539	0.0491106153703203	0.428278807706984	0.648863233488537
AC087482.1	-0.795398704379976	4009	0.955115182484201	0.0162836698884213	0.0315994043268409	0.428279705643852	0.648863233488537
ZNF630	-0.788880576678497	4010	0.699650753652388	0.026963300956988	0.0438187845489558	0.432089710443449	0.649661292953746
METTL6	-0.788879042868664	4010	0.923422324625457	0.0219422120393978	0.0416531819192802	0.432090605581978	0.649661292953746
TBC1D22B	-0.78804956430763	3959	0.336770669571454	0.0459137090516311	0.0363454447657454	0.432008853237127	0.649661292953746
NPRL3	-0.787043040355408	3997	0.565245862595424	0.0357938584538153	0.0241793150118753	0.432977731678984	0.65061340151392
PAICS	-0.787041798432725	3997	0.533265278690512	0.0307015570593468	0.0212049426547452	0.432978457624862	0.65061340151392
MRPL3	-0.787041798432725	3997	0.615308654104987	0.0302379902130291	0.0197285548144695	0.432978457624862	0.65061340151392
CYP3A5	-0.785825536983833	3968.5	0.587429840123105	0.0336279779971565	0.0505537402396108	0.433387787418741	0.651151900264494
HSPA4L	-0.785620739584784	4010.5	0.828260918440355	0.0217586447841223	0.0386634412057259	0.434002504243515	0.651845538582272
C8ORF37-AS1	-0.78511775504989	3982	0.697177121473783	0.0191644434069777	0.0310912104506118	0.43393069489478	0.651814306215684
WARS2	-0.78511775504989	3982	0.418043385805133	0.0327778565524904	0.0438097013051019	0.43393069489478	0.651814306215684
AC108062.1	-0.784272130974398	3972	0.415527581987913	0.0403847801958981	0.0302681812797399	0.434328672884736	0.65218209583362
PSMD6	-0.783837689484346	3993.5	1.40358799846602	0.024512419546092	0.0649567436353833	0.434809922728955	0.652828012069079
TVP23C-CDRT4	-0.782372226765421	3897	0.503602822437776	0.105480277289946	0.0743686779968294	0.434978671636555	0.652927923813471
PSMD8	-0.782359381357353	4011	0.771493581030229	0.0241577820277508	0.0412674131346683	0.435921074845026	0.653158757947302
ZNF354C	-0.782359381357353	4011	1.02303128147018	0.0129021934842989	0.0262467542699739	0.435921074845026	0.653158757947302
NANS	-0.782359381357353	4011	0.784008561257534	0.00908523998050778	0.0156552657923277	0.435921074845026	0.653158757947302
RPL32P3	-0.780986209700519	3994	1.01780718900043	0.0230905798114376	0.0468027194341023	0.436488903525877	0.653505826148364
PKD2L2	-0.779101065397359	4011.5	0.656037632448922	0.0205963419543372	0.0324733778834342	0.437842737542501	0.655379177317307
PRSS51	-0.775839719846042	4012	0.404478082921971	0.0169280353289695	0.022413377083984	0.439771050273395	0.657163749934447
TWF1	-0.775839719846042	4012	0.39450381355759	0.0156955840870922	0.02063819459256	0.439771050273395	0.657163749934447
RNF13	-0.775839719846042	4012	0.262613318822341	0.0174872378853184	0.0145740390700452	0.439771050273395	0.657163749934447
GPC4	-0.775839719846042	4012	1.29323454974619	0.005850749205292	0.0143596886419782	0.439771050273395	0.657163749934447
COPS3	-0.775294905918804	3999	0.415509352386554	0.0293907423814137	0.0220284862261192	0.439902313933634	0.657163749934447
THUMPD2	-0.774410520040406	3974	0.578118236324556	0.0501062009069654	0.0335464226264579	0.440147450827345	0.657163749934447
ZSCAN18	-0.773735913337928	3971	0.442677168711764	0.0438572673104059	0.0596289035736345	0.440518472474295	0.657163749934447
ZFP91	-0.773081106801176	3949	0.791601368563629	0.0407739327185683	0.0706311471066346	0.44073226682228	0.657163749934447
RSBN1L	-0.772862882792304	3923	0.328360877451685	0.0987704952971802	0.0786447313376793	0.44070394462746	0.657163749934447
FOPNL	-0.772581391209933	4012.5	0.695998772010402	0.0213600939806596	0.0346249603465491	0.441702444773894	0.658149520335399
DNAJC17	-0.772581391209933	4012.5	0.701934492594703	0.0220897385597596	0.035955591419456	0.441702444773894	0.658149520335399
CNTRL	-0.772397836573574	3929	0.78818309105973	0.0702990956696463	0.0406786814039828	0.441011679809648	0.657503644448993
GLB1	-0.772270493235311	3942	0.337599873835313	0.0463707552371937	0.058611993184861	0.44116498378232	0.657605243509336
BRD2	-0.77161374344184	3944.5	0.800760043791335	0.0561915691309597	0.0322326246064667	0.441569797343335	0.658105365759453
NFIC	-0.769560406537845	3894	0.307434671050554	0.0938265565667807	0.0758010911956137	0.442524696620356	0.659144095210805
ZNF138	-0.76947539993319	3975	0.706810031550598	0.0398520205951767	0.0244008191660338	0.443076085663583	0.659811555538881
FAM114A2	-0.76947539993319	3975	0.422751871713559	0.041845291668986	0.0312059610789897	0.443076085663583	0.659811555538881
TMEM173	-0.769422673780287	4000	1.35479654654366	0.0350479202138053	0.0136820188924378	0.443387211034077	0.659836841112847
ANP32E	-0.769422673780287	4000	1.67422566455155	0.0359960285325845	0.0112540462583887	0.443387211034077	0.659836841112847
EIF2B1	-0.769421459661843	4000	1.37420345893699	0.0262858682990442	0.010124022871548	0.443387930427359	0.659836841112847
AC083843.3	-0.769326041513038	4013	0.44625995594253	0.0229241805680004	0.0312456146759145	0.443636921901741	0.659836841112847
DCAKD	-0.76932155411622	4013	0.264988648367242	0.0205145819963496	0.0246558435553429	0.443639580524232	0.659836841112847
FAM160A1	-0.76932155411622	4013	0.293971647848209	0.0261895729251849	0.0321159641824516	0.443639580524232	0.659836841112847
MIB2	-0.769320058334731	4013	0.469753719055881	0.014734242617348	0.0106353187093547	0.443640466723413	0.659836841112847
TSC22D4	-0.769320058334731	4013	0.552970361224799	0.0214226522517425	0.0314439440182611	0.443640466723413	0.659836841112847
PAX8-AS1	-0.768835946528159	3950	0.753140030943576	0.0373655998688421	0.0630213627043892	0.44325271362571	0.659836841112847
APOOL	-0.766482139150385	3972.5	0.463117964538512	0.0480189786557062	0.066220110537959	0.44482897651632	0.660850360493674
HDAC9	-0.765557010854013	3937	0.373690877400661	0.064129284709508	0.049480682366765	0.445115231312174	0.660850360493674
HMGXB3	-0.764063397115663	3973	0.549984004630585	0.0415913142539836	0.0609208729629423	0.446271625944473	0.662100855166341
RNF219	-0.763549218255246	4001	0.954899983717026	0.0428223720303288	0.0220703398626224	0.44688855708219	0.662939172627325
RMDN3	-0.761035138517528	3997.5	1.09422720951414	0.0301388257217628	0.0644191858523032	0.448340347670208	0.664706964746141
SERPINH1	-0.759542042835082	4014.5	0.56166482975366	0.0209519983625706	0.0309392926739711	0.449480014502119	0.666242012215032
TNPO1	-0.75763590006769	3903	0.415008326908075	0.087335597447775	0.0654811681631733	0.449664533896726	0.666283630940331
PDSS2	-0.757272839681697	3875.5	0.460515097213795	0.129845506850814	0.178738984845432	0.449774575544465	0.666369405349216
DECR1	-0.756498395853127	3922	0.282724755440656	0.0818267275096365	0.099562992067898	0.450435853604849	0.666859671414549
COX7A2	-0.756280735312108	4015	0.761203410210658	0.0142938109275735	0.0242434985497418	0.451437352183289	0.667517075436395
WDR60	-0.756222117102845	3887.5	0.313465030152081	0.125389205855259	0.155857621819949	0.45044743154102	0.666859671414549
XPO4	-0.756212343739321	3892	0.372516857827265	0.123869530373701	0.160409961041866	0.450470832275101	0.666859671414549
ZC2HC1A	-0.752681909392098	3964	0.454722732054681	0.049519738872294	0.0678929427967352	0.452996749271518	0.66966787752426
ATP6V0A4	-0.751801120890962	4003	2.04238676600989	0.0182713916594231	0.00442174599305087	0.453938940631275	0.670913973434776
BDNF-AS	-0.750923520156325	3949.5	0.274772851665346	0.0646518884847561	0.0534287639984897	0.453944689703658	0.670913973434776
PTPN3	-0.749762531553944	4016	0.68378328089064	0.0196765569487103	0.0122418245848487	0.455363804529671	0.671846943276313
AC092902.5	-0.749762531553944	4016	0.393056563348486	0.0220418162643909	0.0167799010580661	0.455363804529671	0.671846943276313
THAP12	-0.749761073800797	4016	0.394858697874178	0.0187375482493712	0.0142466111802587	0.455364680971501	0.671846943276313
AGAP10P	-0.749761073800797	4016	1.06671082489515	0.0111102355805076	0.0232976094691776	0.455364680971501	0.671846943276313
NUP43	-0.749555864259037	3976	0.36223026198136	0.0239853095033286	0.0308398030260029	0.454980299291957	0.671590028194702
AL807742.1	-0.745927674634001	4004	1.02703802978198	0.0374166760363696	0.0183419091444389	0.457487158682277	0.674666831311571
AC240274.1	-0.745052813305324	3974	0.808831500951663	0.0399235255188412	0.0699903842280892	0.457675420779082	0.674788697356835
PFDN5	-0.744811897969397	3980	1.04717794877343	0.0449474130607681	0.0217274544651017	0.457877950082804	0.675009411354331
TTC32	-0.743242857366518	4017	0.782023331797944	0.0230343133487083	0.0133859707663456	0.459310297328852	0.676731875390499
CLCN4	-0.743241412289485	4017	0.836475062929515	0.0139788182935229	0.00782212373964926	0.459311170336261	0.676731875390499
PIP4K2B	-0.743241412289485	4017	0.35398173311302	0.0210319933263056	0.0164513070428488	0.459311170336261	0.676731875390499
DYNC2LI1	-0.741630502624567	3949.5	0.311250563138638	0.0564292867288545	0.0700333666640753	0.459550363047934	0.6769246164179
KIAA1191	-0.739981672913543	4032	2.15398479696859	0.0076700678486147	0.0342543627701553	0.461581981093836	0.679529090037556
SHQ1	-0.739101959645855	3957	0.420635856962544	0.0614474174095156	0.0822763151543981	0.46113566530509	0.679028511651854
SRP54-AS1	-0.738566814188557	3962	1.22071697698767	0.0505498030257445	0.0216604858709901	0.461498435119435	0.67948438643939
RRP15	-0.736723183179092	4018	0.766462272967145	0.0212754142919072	0.0124981288670324	0.463275875712184	0.681237871328643
XRCC4	-0.736385565148684	3962.5	0.466189774388391	0.0399238038118238	0.0288887629468067	0.462826582456553	0.680655529931789
DDX58	-0.735927942021483	3889	0.280748173112443	0.132261915592315	0.10884983786473	0.462700459953753	0.680548379973421
SLC25A43	-0.735381175557423	4002	0.742239726467003	0.0279163859646629	0.0467291829340598	0.463844613497085	0.68196233341328
AC244258.1	-0.734946839718146	3982	1.49610742681947	0.0357364109820789	0.0126457747583295	0.463875294646225	0.68196233341328
RSPH3	-0.732507110560881	4033	2.35256483404728	0.00849174579352508	0.0435490631589702	0.466142469865047	0.684743887958807
TBC1D17	-0.731052590067335	3989	0.873395313264721	0.027014596019814	0.0495311597398683	0.466320748854508	0.68492702702771
AZIN2	-0.730203508991667	4019	0.52649510278839	0.0263527449864296	0.0182870449680908	0.467260462606765	0.685692902613283
ZNF468	-0.730202089266863	4019	0.820050265465631	0.0223219890699342	0.0126339823153673	0.467261328472331	0.685692902613283
CRTC1	-0.729790664928924	3992.5	0.340974223341903	0.0328605513398846	0.0259367441210676	0.467130371310238	0.685692902613283
SZRD1	-0.728487678633216	3972	0.262169077226178	0.0556452208555039	0.0463895834251946	0.467718110810579	0.686191269120262
ITGB1BP1	-0.728486979143244	3972	0.44656450944894	0.0470576556744398	0.0345178097486496	0.467718538214632	0.686191269120262
STAG2	-0.728348191442161	3875	0.328959670219734	0.190402414603733	0.151542473620935	0.467271511548395	0.685692902613283
DRAM2	-0.727892984232478	3969.5	0.315774822496128	0.0595209872419083	0.0741027289745854	0.46805983281876	0.686613143963869
STARD3	-0.727156041589831	3993	0.3941967932812	0.0350893374624443	0.0266915313607337	0.468745682792002	0.687461385334413
ZBTB44	-0.726303182296739	3949	1.00933375756884	0.0378325537513987	0.0762335230030265	0.468876762482458	0.687574703803325
CKLF-CMTM1	-0.725032548208219	4034	1.8183070296959	0.00752786884981173	0.0266156336840461	0.470727868359725	0.689814195897719
ENPP7P8	-0.723683834804241	4020	0.923953150789305	0.0220273779590188	0.0115993841021668	0.471263978950465	0.690126174767363
MTHFS	-0.723683834804241	4020	0.791909583795849	0.0242030843632456	0.0139689612951056	0.471263978950465	0.690126174767363
CRYZ	-0.723683834804241	4020	1.15056958062878	0.0276036018528688	0.0124187847124595	0.471263978950465	0.690126174767363
ZNF567	-0.723683834804241	4020	0.296546922555147	0.0274481352556634	0.0223431349823287	0.471263978950465	0.690126174767363
STIL	-0.723682427755552	4020	0.833564808452426	0.0224204211507314	0.0125711679312528	0.471264841108651	0.690126174767363
SLC16A5	-0.723682427755552	4020	0.76766673158337	0.0208962650302751	0.0122651381454631	0.471264841108651	0.690126174767363
ZKSCAN1	-0.720653570514354	3952.5	0.381530654658859	0.0669238812255638	0.0872097243280971	0.472365883617397	0.6915007899839
ITGB3BP	-0.719323223871795	3964	0.297059611300438	0.0621522043682174	0.0505746954358091	0.473269478285522	0.692585514151199
MYL6B	-0.719251258117565	3994.5	0.635048327198196	0.0290733408412815	0.018710520848924	0.473610675365802	0.692848516172942
SNRNP40	-0.718283558586267	4005	0.615832341986933	0.0394301007007375	0.0604565587698244	0.474341387141018	0.693522540108704
AC096887.1	-0.718280355454746	4005	0.383363389354419	0.0276321911333519	0.0360538416049059	0.474343357942337	0.693522540108704
PCLO	-0.718279287753762	4005	0.664769363989577	0.0176038229263123	0.0279239619917729	0.47434401487125	0.693522540108704
AK6	-0.718279287753762	4005	0.583332979596021	0.0161929175625612	0.024274065067955	0.47434401487125	0.693522540108704
AL512785.2	-0.717557985855557	4035	1.59600843392132	0.0127607717834137	0.0386548264353883	0.475338055063708	0.694340268611982
HTR5BP	-0.717557985855557	4035	3.29851754357352	0.00393932576026813	0.0391051816005332	0.475338055063708	0.694340268611982
GGCX	-0.717557985855557	4035	2.01502013180625	0.00677487074776932	0.027466727530255	0.475338055063708	0.694340268611982
ZNF561-AS1	-0.717557985855557	4035	1.40367397953353	0.0172581495142277	0.0457360066619573	0.475338055063708	0.694340268611982
AL355312.2	-0.71716276624424	4021	0.633230260040774	0.023330970034923	0.0150339076039837	0.475287202052425	0.694340268611982
TSPAN12	-0.71716276624424	4021	0.712895833795803	0.0207361752328313	0.0126429291478559	0.475287202052425	0.694340268611982
DPY19L4	-0.714741941800919	3975	1.21557557168761	0.0426270491271107	0.0183309647528564	0.476185480609721	0.695414238525915
TTL	-0.71433115181932	3952	0.705623007377831	0.0657477696644671	0.0402896040320104	0.47625685199604	0.695414238525915
VPS26A	-0.714253746226536	3950	0.274406290768793	0.0676768289442047	0.0559428249321439	0.476290991730475	0.695414238525915
AC138645.1	-0.713982018131356	3995.5	0.512804690264617	0.0259661154338607	0.0181907999749277	0.476868986669373	0.696099056629109
GPX4	-0.71382252887766	4035.5	1.50264710967483	0.0175438209632296	0.0498039628945145	0.477651279848984	0.69700210171659
GDPD3	-0.712578658485875	4006	1.18713857717131	0.0137732038159429	0.0314018187277457	0.477872611990131	0.697245445175049
TNFRSF14	-0.711622326391402	3959	0.314534819132819	0.0612732418640344	0.0492584255030926	0.477980966608675	0.697278902145721
UNC45A	-0.710643104732929	4022	0.83598659307781	0.0141944045453895	0.00794545382115186	0.479328328265302	0.698731095293299
AL139260.2	-0.710643104732929	4022	0.675074960478626	0.0202233056871243	0.0126582847944661	0.479328328265302	0.698731095293299
LRRC9	-0.710643104732929	4022	0.575426862297531	0.0194011025222731	0.0130134528758479	0.479328328265302	0.698731095293299
ERGIC3	-0.710643104732929	4022	1.09020245798287	0.023533297403727	0.0110409905513127	0.479328328265302	0.698731095293299
AC009093.8	-0.710307592932467	3951	0.284995215262409	0.0560577410951624	0.0459990144762046	0.478737547292722	0.698268223945104
ADCK1	-0.710083423502895	4036	1.73806746912374	0.010692482193311	0.0357524364017972	0.479972905028754	0.699351557481171
AL596218.1	-0.709729398842189	4006.5	0.577957943207555	0.0271573331161045	0.0405587027324181	0.479641625545806	0.698993171775799
WASH3P	-0.708824908899123	3947.5	0.39088589367163	0.0731760166861392	0.0959781671271604	0.479632659989411	0.698993171775799
ACTN1	-0.706033265689157	3985	0.467707132432012	0.0332967736010934	0.0240680986613619	0.481672353427321	0.701667729989839
PTPRD	-0.705351664964395	3988	1.33442604539278	0.00578880788942362	0.00229205384704412	0.482127170245542	0.702170164621828
POT1	-0.704894576590711	3930	0.515608624192774	0.0968958391681497	0.0677492774511669	0.481967816355846	0.702018101867151
RNF135	-0.704124812241964	4023	1.98725327201109	0.024800729903358	0.00623664194170166	0.483387284231803	0.703173869330676
ANKRD36BP2	-0.704124812241964	4023	2.10640915684382	0.0206847509116302	0.00478760463496049	0.483387284231803	0.703173869330676
GSTA4	-0.704123443221618	4023	1.06354244254524	0.020772799619554	0.00992802167128698	0.483388134722587	0.703173869330676
SMPD4	-0.704123443221618	4023	1.23497864057873	0.0266828001649291	0.0113207933438174	0.483388134722587	0.703173869330676
ACSL1	-0.704123443221618	4023	0.976359356792933	0.0123557231308501	0.00627384685418185	0.483388134722587	0.703173869330676
GORASP2	-0.704028761100485	4007.5	0.29540919098917	0.0296796619616172	0.0364321476834661	0.483191661634661	0.703173869330676
UBE2E3	-0.703568579501198	3918	0.479511112975861	0.107699767502461	0.0772140091102497	0.482730920210242	0.70288922706852
CKLF	-0.703444431537989	3997.5	0.765321980344933	0.0413289215691663	0.0242976847232556	0.483421716224517	0.703173869330676
PCID2	-0.702994663571115	3965.5	0.371140477556606	0.0623461936405043	0.0806606872116818	0.483383640897885	0.703173869330676
SPON2	-0.702608861150233	4037	1.55215020573642	0.0121891415091576	0.0358144126686395	0.484632289875071	0.704293308431959
LEKR1	-0.702608861150233	4037	1.67999609030904	0.0112691510606695	0.0361892627734763	0.484632289875071	0.704293308431959
NDUFA6	-0.702608861150233	4037	1.68669771203758	0.0116750475387146	0.0376678716902639	0.484632289875071	0.704293308431959
EXOC5	-0.702257735183743	3942	0.358042896362176	0.0837797373993161	0.0653483864723467	0.483677592160903	0.703385908836769
PCDHGA1	-0.702103526060053	3902	0.316346415857882	0.127833281689679	0.102637858221343	0.483571063314294	0.703311038812377
IFT122	-0.702091541800599	3968	0.303014749278785	0.0529095667563838	0.042876177485667	0.483966095493678	0.703725367261036
RPL14	-0.701177399950101	4008	0.84599795352736	0.0194569671825494	0.0350019906957944	0.484972664298909	0.704707805270915
ATP1B3	-0.698118022395005	3916	0.531257223934925	0.0656548175719325	0.0454097028237347	0.486119205417937	0.706204388621962
PLPPR1	-0.697603781710306	4024	0.878004786785785	0.00801186309552487	0.0043557541554465	0.487466534414878	0.707607351763111
CCDC9	-0.697603781710306	4024	1.62177312677884	0.0304329950868347	0.00986820663891586	0.487466534414878	0.707607351763111
STXBP1	-0.696695484232723	3913	0.308033944587077	0.118163475318363	0.095422834340556	0.486994164536808	0.707082322759863
GARNL3	-0.695476770682214	4009	0.68339919075759	0.0223617190150199	0.0359329052415548	0.488544003120655	0.708849276387987
DBF4B	-0.695136075242119	4038	1.15233258588427	0.0160932662310423	0.0358148182139677	0.489314967732274	0.709631678476655
AQP4-AS1	-0.695134298797571	4038	1.9617305644418	0.00658002132434903	0.0257055877762682	0.489316077794632	0.709631678476655
BMPR1A	-0.695014786331622	3996	0.42715824042119	0.0222653464678628	0.0299479242998595	0.488660640562001	0.708912255849172
FBXO42	-0.694877329110121	3917	0.443122173022292	0.114964562698186	0.0845307249794988	0.488150300834443	0.708438936138309
INTU	-0.694504418442041	3967.5	0.400499243324431	0.0607420855926142	0.0802030908126457	0.488698375950497	0.708912255849172
RPS7	-0.693818172217483	4020.5	1.40187724171824	0.0119169227962876	0.0315417536333495	0.489767463017333	0.71014058953387
SLC30A5	-0.693479275708736	3970	0.346265039961367	0.0628703712359254	0.049441531884904	0.489360939113861	0.709631678476655
REXO1	-0.692905938181614	3999.5	1.2338347678397	0.0340641336170611	0.0144639848640152	0.49002358336934	0.710270943534564
TXLNA	-0.692905058186519	3999.5	1.01932730596328	0.0326382733513543	0.0160854196577679	0.490024134558752	0.710270943534564
KCNC1	-0.691398784515011	4038.5	0.855637624663177	0.0209533351439016	0.037947033550225	0.491665973869633	0.712085258233088
ZNF804B	-0.691398784515011	4038.5	1.57272449394321	0.00960128998130928	0.0286171332586045	0.491665973869633	0.712085258233088
PRDX6	-0.691398784515011	4038.5	1.08718459524616	0.0196700652164441	0.0418379254200879	0.491665973869633	0.712085258233088
AC211486.3	-0.691084120198995	4025	1.74319362989903	0.0311844646010869	0.00929314862279331	0.491563438350057	0.712085258233088
C2CD6	-0.691084120198995	4025	2.81661103621415	0.0200790660110888	0.00283284722736068	0.491563438350057	0.712085258233088
MAPK3	-0.691084120198995	4025	0.721204702363733	0.023416579781491	0.0141950581295817	0.491563438350057	0.712085258233088
NAPEPLD	-0.689866528655091	3997	0.54953476442606	0.0304093030453832	0.044528135189823	0.491898487219917	0.712341263879506
LINC00665	-0.689776141414327	4010	0.507139483892002	0.0315832415664637	0.0449059675356336	0.492129470877116	0.712594996531835
HCN1	-0.687659736444909	4039	1.14085405519448	0.0137603516563957	0.0303798090009128	0.494024133555274	0.714447804689953
NENF	-0.687659736444909	4039	0.90122117416942	0.0132643571698371	0.0247946606547224	0.494024133555274	0.714447804689953
RPS19BP1	-0.687659736444909	4039	0.990807640578615	0.0160920166950902	0.0320112559140897	0.494024133555274	0.714447804689953
PAX8	-0.687659736444909	4039	1.68862938341733	0.00785711090321894	0.0253839192948505	0.494024133555274	0.714447804689953
PRR14	-0.687659736444909	4039	0.369852940525153	0.015715398584251	0.0203137117273667	0.494024133555274	0.714447804689953
SLC15A2	-0.687659736444909	4039	1.40915847007556	0.0100820944587021	0.0268207032817835	0.494024133555274	0.714447804689953
AASDHPPT	-0.687293233061637	3997.5	0.910545231047911	0.0302258234839012	0.0568672455116814	0.493521193305295	0.714348980179246
FAM120A	-0.686265330765988	3918.5	0.285444205132429	0.118619571727367	0.144603479215327	0.493564435863065	0.714348980179246
MOB1B	-0.686075688399201	3932.5	0.46445940353157	0.0826417008115921	0.114072405678384	0.493755735213287	0.714447804689953
SLC8A1-AS1	-0.685537312917463	3946.5	0.284454600503268	0.0486758212087514	0.0592976406435756	0.494177578615353	0.714588832273469
ZNF41	-0.684564458687684	4026	2.10754923463286	0.0231764624700134	0.00536006984903531	0.495678755555626	0.716426820032623
SAP30L-AS1	-0.684564458687684	4026	2.61003211590653	0.0199026383091638	0.00324330383948251	0.495678755555626	0.716426820032623
AZIN1-AS1	-0.68407551214644	4011	0.596708374745462	0.0229037352550176	0.0346542246931908	0.49572900648888	0.716426820032623
CACNB2	-0.683879440631809	3970	0.584404888770219	0.0098997978206126	0.00659911591997918	0.495393509142472	0.716184981479222
PRPF38B	-0.682377094522064	3964	0.256671288174725	0.0618037658019198	0.0517207153652812	0.496292969635779	0.717160741126029
REEP5	-0.68237004467847	4001.5	1.13560029682827	0.0386895547034563	0.0175882752108223	0.496672009788374	0.717627306238387
POLM	-0.680185174092246	4040	1.24365028055781	0.00896197660929627	0.02125078357537	0.49875631850558	0.719256149158668
HNF1B	-0.680185174092246	4040	1.22336106124985	0.00805445751290262	0.0188315201039407	0.49875631850558	0.719256149158668
DCX	-0.680185174092246	4040	1.09679673299767	0.016440475060616	0.0352028988155664	0.49875631850558	0.719256149158668
TMEM143	-0.680185174092246	4040	0.656993364925072	0.0187731865149589	0.02961853175771	0.49875631850558	0.719256149158668
TRAPPC3L	-0.680185174092246	4040	1.24154321130435	0.0119678042829036	0.0283367360631624	0.49875631850558	0.719256149158668
TPTEP1	-0.680185174092246	4040	0.590127697040294	0.0139731074464909	0.0210454829183279	0.49875631850558	0.719256149158668
DESI1	-0.680185174092246	4040	0.769682472943798	0.0210989596851078	0.0359968998852898	0.49875631850558	0.719256149158668
JPT1	-0.680185174092246	4040	0.37066991136694	0.0103255074793173	0.0133543127015525	0.49875631850558	0.719256149158668
RNF170	-0.67957083718454	3999	0.475158812010922	0.0318736607369817	0.0443239656149172	0.49840804482411	0.719256149158668
DHX29	-0.67957001330203	3999	0.494118397271341	0.0223241351130935	0.0314555082689313	0.498408565579025	0.719256149158668
DDX19B	-0.67957001330203	3999	0.363845761324568	0.039877208708613	0.051330791384566	0.498408565579025	0.719256149158668
XPNPEP3	-0.679220530406432	3957	0.269883295243129	0.057225036929235	0.0474519076958006	0.498235456190555	0.719256149158668
AC092821.3	-0.678374882878553	4012	0.324788166292779	0.0289378527689863	0.0362532593163789	0.499342547720777	0.720020283515221
USP15	-0.677870045057434	3883	0.319112581778094	0.199673998939954	0.160011582551341	0.498721106133034	0.719256149158668
PTPRS	-0.677018199975904	3991	0.474606571387787	0.0219039004066108	0.0157572804566691	0.499929756431117	0.720785657630376
MFSD12	-0.676449621606579	4040.5	0.805039138055018	0.012266952222512	0.0214487778059407	0.501130321250397	0.722272094147358
PAXBP1-AS1	-0.676449621606579	4040.5	0.606870175683255	0.024017741880667	0.0365970181483848	0.501130321250397	0.722272094147358
DNAJC25	-0.672710611739584	4041	0.293063651449017	0.0163977772549346	0.0200957334509082	0.503512490580562	0.724969471731783
ZNF329	-0.672710611739584	4041	0.934540262944115	0.00331056821677419	0.00633320482630355	0.503512490580562	0.724969471731783
GMPR	-0.672710611739584	4041	1.03826059168483	0.0122709228760666	0.0252280187811337	0.503512490580562	0.724969471731783
CDC40	-0.671940941528071	3975	0.520663096856787	0.0568383507154606	0.0396020143639807	0.502993400407789	0.724548667081208
CWC22	-0.671136899360943	3973	0.375906989481052	0.0570286528471811	0.0740255786142512	0.503487154400377	0.724969471731783
SLC25A16	-0.670195757886919	3949	0.583166305379409	0.0719635335176631	0.0480115052458702	0.503907293316485	0.725211318723249
TMEM128	-0.668975040152362	4041.5	0.695559310189893	0.020613430780761	0.0334044171898972	0.505898439280293	0.727584912053613
SORL1	-0.668975040152362	4041.5	0.505095863187534	0.0199141387402275	0.0282743622859319	0.505898439280293	0.727584912053613
MBIP	-0.666974615779407	4014	0.299461217676681	0.0250273080151758	0.0203313881933104	0.506610760549003	0.728118533168159
TNPO2	-0.666974615779407	4014	0.476720765794723	0.0287945911656191	0.020683946380136	0.506610760549003	0.728118533168159
COL4A5	-0.666973624342779	4014	0.301933792940114	0.0108489967123777	0.0133777144273706	0.50661139233505	0.728118533168159
CREBZF	-0.666898481621271	3962	0.513911640781366	0.0596065555963619	0.0417258449483151	0.506098202943006	0.727790291390297
VPS36	-0.666191972217398	3933	0.44545239438852	0.0945638540879259	0.0694181993055869	0.50636416239047	0.728013942791416
ACTR2	-0.666186452814148	3933	0.355605779050642	0.0856496160964906	0.0669199920752469	0.50636768487026	0.728013942791416
AC022826.2	-0.665293767434332	3914	0.421630653619044	0.15232338167635	0.11368299564164	0.506843397757789	0.728370047593215
FTCD	-0.665237749425254	4042	0.281761821657724	0.0174716634238943	0.0212445133274384	0.508291420549993	0.729058523523239
ZNF667-AS1	-0.665236049386922	4042	0.602547752658299	0.0157813017750963	0.0239747005934808	0.508292504308132	0.729058523523239
THOC3	-0.665236049386922	4042	0.38408749891036	0.0120768770575523	0.00925124451225879	0.508292504308132	0.729058523523239
USP35	-0.665236049386922	4042	0.867787400490407	0.0125193709944501	0.0228650042531537	0.508292504308132	0.729058523523239
ZNF181	-0.665236049386922	4042	0.33660336341412	0.0132889097418498	0.0167853852697447	0.508292504308132	0.729058523523239
FAM184A	-0.665236049386922	4042	1.04180108626915	0.0107307249657165	0.0221158163074184	0.508292504308132	0.729058523523239
MAP4K2	-0.665236049386922	4042	0.825775041833684	0.0144673839763358	0.0256630941933276	0.508292504308132	0.729058523523239
AC087500.1	-0.665236049386922	4042	0.530344298084154	0.0157041618209562	0.0226912011264585	0.508292504308132	0.729058523523239
EBAG9	-0.665236049386922	4042	0.822318139663735	0.0158834579849132	0.00897570407273722	0.508292504308132	0.729058523523239
TACR1	-0.66497064491466	3924	0.370365496137916	0.103857004773561	0.134293246356879	0.507097177526195	0.728652793213248
GRIPAP1	-0.664125240272439	4002	0.44390431155605	0.0318049735355156	0.0432792976498603	0.508258948045597	0.729058523523239
SPART	-0.663326314072583	3977	0.613039346350135	0.0526461368311702	0.0344027402062042	0.508501594145273	0.729276559478522
ATG4A	-0.661500458698146	4042.5	0.389140094171204	0.0250471555800349	0.0328122394926407	0.510690325106646	0.732162676866909
RAB3IP	-0.661290458112491	4005.5	1.76059797499041	0.0355052017135384	0.0104534498361103	0.510116799752963	0.731510925975714
SLC35A3	-0.659592751151773	3958.5	0.449053166515908	0.0904485172373645	0.066231442067553	0.510743205675413	0.732162676866909
MRAS	-0.65776148703426	4043	0.340680000454685	0.00829729810357093	0.0105101133459338	0.513096210816369	0.734299987186463
TXNDC9	-0.65776148703426	4043	0.51259797855715	0.016828661761534	0.0240183103026128	0.513096210816369	0.734299987186463
FTSJ3	-0.65776148703426	4043	0.260319299404662	0.0133455348327571	0.0159876957243564	0.513096210816369	0.734299987186463
RPL7	-0.65776148703426	4043	0.371156457275528	0.0122686718349103	0.0158728291006649	0.513096210816369	0.734299987186463
AIFM1	-0.65776148703426	4043	1.31754822560704	0.0111404666792095	0.00446305833026474	0.513096210816369	0.734299987186463
LAMTOR4	-0.65776148703426	4043	0.2996768185379	0.021088877669823	0.0259636386352426	0.513096210816369	0.734299987186463
ADAT2	-0.65776148703426	4043	0.325881907042751	0.0215315138346251	0.0269951025644938	0.513096210816369	0.734299987186463
ULK2	-0.657675526337239	3995	0.447582670766927	0.0448672509303799	0.0328878503950203	0.512301913637741	0.733932237285625
UCHL3	-0.656144787300697	4026.5	1.46133597603302	0.0130941420563577	0.0361198581316891	0.51375283684325	0.735075027586361
NEPRO	-0.655573340295998	4016	0.252080705847215	0.0362831313668945	0.0304605611326063	0.513934858167977	0.735253127624257
DLAT	-0.654025877243929	4043.5	0.803202397648476	0.0123117869880832	0.0214997340797209	0.515505828160207	0.737335493832192
PEX1	-0.651122714188412	3966	0.852601720450178	0.0747269675549533	0.0413493074695853	0.516241675051722	0.738222706450571
ACVR1B	-0.650599058905136	3989	1.37749480260798	0.0505257675217257	0.0194155786405591	0.516785620362159	0.738635801115467
NUP54	-0.650409340570157	3980	0.490054974124197	0.0680530981080215	0.0484340484162756	0.516819602564943	0.738635801115467
ELOVL6	-0.650288586516821	4044	0.576835008710907	0.0176150686349029	0.011803911524076	0.517922388167791	0.739221181952851
XRCC1	-0.650286924681598	4044	1.15677649514012	0.0172545950123925	0.00772939461703394	0.517923457841584	0.739221181952851
POU6F2	-0.650286924681598	4044	0.456538158263554	0.00493597464612972	0.00677589170050387	0.517923457841584	0.739221181952851
AF121898.1	-0.650286924681598	4044	0.745764812310538	0.0131268149908678	0.0220267942138746	0.517923457841584	0.739221181952851
COBL	-0.650286924681598	4044	0.449330267562948	0.017342270915339	0.0126965344682628	0.517923457841584	0.739221181952851
TMEM218	-0.650286924681598	4044	0.410588634715943	0.0171820949993015	0.0228464517231081	0.517923457841584	0.739221181952851
UBE2A	-0.650286924681598	4044	0.29995560457589	0.0240660068797476	0.0296346738057978	0.517923457841584	0.739221181952851
CLMP	-0.650286924681598	4044	0.31705941316722	0.00749956476099697	0.00934517241137869	0.517923457841584	0.739221181952851
MIR4300HG	-0.650286924681598	4044	0.84043733125967	0.0104421935745595	0.0058270811158068	0.517923457841584	0.739221181952851
TMEM266	-0.649871736539118	4017	0.332846240580018	0.0351523875178378	0.0279026402562272	0.517618079258494	0.739221181952851
SMAD5	-0.648420861572578	3947.5	0.425552675137452	0.0726505231721625	0.0540736207336771	0.517855870069362	0.739221181952851
KPNA5	-0.647992000272803	3965	0.292181253028232	0.0721213349520608	0.0588858342346023	0.518253310278092	0.739609353895139
PLS3	-0.64632505185924	3944	0.402725519834261	0.0749862347672015	0.0567033972006802	0.519188437840117	0.740778410975229
SYNCRIP	-0.646097059161607	3981	0.370746230132566	0.0461116477180226	0.0356514749171979	0.519612135846925	0.741300162987513
MGST3	-0.645485177398552	4008.5	2.22325354157105	0.0435472517331809	0.00929173023677339	0.520321082726412	0.74214584438439
HNRNPUL2-BSCL2	-0.645396732408003	3995	0.448838831359395	0.0405483632750901	0.0553663584093252	0.520208559260291	0.742068188195683
CPE	-0.64417206481259	4018	0.495586298960687	0.0320333604367426	0.0227110874565208	0.521313663524756	0.743205844638757
TRIP10	-0.644171107271231	4018	0.339439746721975	0.0262545750556904	0.0207447456378562	0.521314282766961	0.743205844638757
ZNF264	-0.643586992328435	4028.5	0.889931248824255	0.0289664892134843	0.0537233247476465	0.521881681998578	0.743426176962033
WSB2	-0.642814005062605	4045	0.687698501463027	0.0229020130901057	0.0142098733169191	0.522773027337244	0.743486703536521
POLE4	-0.642814005062605	4045	0.523906632039188	0.018261244819488	0.0126948736461938	0.522773027337244	0.743486703536521
BAIAP2L2	-0.642814005062605	4045	0.76089131540176	0.0176792383929829	0.0104258243067591	0.522773027337244	0.743486703536521
PMEPA1	-0.642812362328936	4045	0.827699245190615	0.0113280364944611	0.0201212020189154	0.522774089737192	0.743486703536521
AC009779.3	-0.642812362328936	4045	0.440355087538982	0.0139276816015258	0.0102603822471756	0.522774089737192	0.743486703536521
AC008438.1	-0.642812362328936	4045	0.333932640840063	0.0120168935829474	0.0151505777429716	0.522774089737192	0.743486703536521
PUS1	-0.642812362328936	4045	0.386412881293034	0.0165693836263668	0.0216651531849421	0.522774089737192	0.743486703536521
TRAFD1	-0.642812362328936	4045	0.385337602145425	0.0153268637296594	0.0200255564322658	0.522774089737192	0.743486703536521
SETD1B	-0.642812362328936	4045	0.945580414970038	0.010026111508961	0.0193278403112701	0.522774089737192	0.743486703536521
LRPAP1	-0.642812362328936	4045	0.521418539062601	0.0177647667120636	0.0123710790101219	0.522774089737192	0.743486703536521
PLEKHG2	-0.640448698530252	4029	1.21927244893744	0.0186236590652922	0.043419060753841	0.523923430773578	0.744872557582509
NPIPB12	-0.639708566527188	3902.5	0.276504451890692	0.168359311941413	0.203969450192708	0.523272706442037	0.744113007257642
LRP2	-0.63947754083055	3974.5	0.328371426870552	0.0548126041475269	0.0436435086543069	0.523841874040614	0.744839486380696
UBLCP1	-0.638384725840022	4007	0.590648840707002	0.0319942208006978	0.0212348170724569	0.524899881677628	0.745979034636179
ECHDC1	-0.637431560702923	3975	0.296974566513267	0.074679006350997	0.0607716325013076	0.525175059453931	0.74615386796874
STRADB	-0.635339423608389	4046	1.01495171348089	0.0169390000770857	0.00837361224580044	0.52764689251109	0.747305697884439
CHMP6	-0.635337799976274	4046	0.406503432241139	0.0236019283349131	0.0178006658074902	0.527647947483372	0.747305697884439
NAGK	-0.635337799976274	4046	0.951400254913515	0.019868158907802	0.010264823651489	0.527647947483372	0.747305697884439
FAM20A	-0.635337799976274	4046	0.527914713366942	0.0138400219334864	0.00959459151707443	0.527647947483372	0.747305697884439
FAM213A	-0.635337799976274	4046	1.36633898969205	0.017058797640565	0.00660621623198191	0.527647947483372	0.747305697884439
ENGASE	-0.635337799976274	4046	0.57582970980773	0.0134619679991845	0.00902720358149678	0.527647947483372	0.747305697884439
PLEKHA8	-0.635337799976274	4046	0.543582095101544	0.0185023892992808	0.0126880337940711	0.527647947483372	0.747305697884439
TMC5	-0.635337799976274	4046	0.715674681577404	0.0062424291247203	0.0037986980933769	0.527647947483372	0.747305697884439
AC246817.1	-0.635337799976274	4046	1.27267902564123	0.0223964908516701	0.00925655443878734	0.527647947483372	0.747305697884439
ATP6V1E1	-0.635337799976274	4046	0.280929045600982	0.0259197783414964	0.0213289633028063	0.527647947483372	0.747305697884439
CXXC1	-0.635337799976274	4046	0.517999138466477	0.0222343674136532	0.0155204271568971	0.527647947483372	0.747305697884439
LINC01524	-0.635337799976274	4046	0.587355852951698	0.00819776291142643	0.00545337197242998	0.527647947483372	0.747305697884439
C4ORF22	-0.635337799976274	4046	1.27773460764715	0.00754642679735466	0.00310802978335642	0.527647947483372	0.747305697884439
KCNQ5	-0.635337799976274	4046	0.521238111163957	0.000791418377631976	0.0005511992209244	0.527647947483372	0.747305697884439
WDR36	-0.634445782391595	3988	0.586642446279751	0.0487598509378271	0.0732617893201463	0.5272382690089	0.747305697884439
MSANTD2	-0.633903585572321	3953	0.338749554955516	0.0929191862635406	0.0734541859550803	0.527306534884617	0.747305697884439
AC093752.1	-0.633382998105213	3914.5	0.474806699180491	0.129045213285235	0.179408253846215	0.527439010162883	0.747305697884439
PEX2	-0.632769848735457	4020	0.786427543954907	0.0257558004677663	0.01492181208496	0.528747231663569	0.747305697884439
MMP24OS	-0.629257919499388	3977	0.340830490181547	0.0670776802839504	0.0529495129617405	0.530518394381023	0.748336666483366
RCC1	-0.627890880912012	4031	1.58948306538085	0.0151055932826833	0.0455506206216181	0.532134215005434	0.750366760845664
SIRT3	-0.627890880912012	4031	0.8263099739138	0.0223399987099347	0.0396427222911049	0.532134215005434	0.750366760845664
SLC27A4	-0.627863237623612	4047	1.83369174444614	0.0165318051514066	0.00462602283440384	0.532544868697541	0.750366760845664
TTI2	-0.627863237623612	4047	0.494168125877004	0.0182276148303055	0.0129357849558194	0.532544868697541	0.750366760845664
CAT	-0.627863237623612	4047	0.930318249622915	0.0250119596351811	0.0131129410629178	0.532544868697541	0.750366760845664
TXN2	-0.627863237623612	4047	3.2127409355703	0.0166986672966568	0.00178623981043404	0.532544868697541	0.750366760845664
POF1B	-0.627863237623612	4047	3.24816254681569	0.015301205712244	0.0015966863389693	0.532544868697541	0.750366760845664
BTBD8	-0.627070151587477	4021	1.23243004580436	0.0285663138615128	0.0121413974054888	0.532483223805156	0.750366760845664
MED1	-0.627070151587477	4021	1.06408998473017	0.0360576745904522	0.0172266261104275	0.532483223805156	0.750366760845664
TTF2	-0.624226726188853	3992.5	0.266089922593561	0.0392544317852567	0.032636200023048	0.533959490450627	0.751779659447676
CPSF2	-0.623352389146131	3990.5	0.355883529520379	0.0637792342882833	0.0816455575473168	0.534511425241378	0.751964667407815
TRMU	-0.620901498980101	4019	0.985713256751542	0.0262046138767474	0.0519437611687417	0.536489900462536	0.753129524484799
MYNN	-0.620901498980101	4019	1.27091539749592	0.0280150833689136	0.0677002615788403	0.536489900462536	0.753129524484799
PDCD10	-0.620566696444634	3961	0.360578115249178	0.0910940692518596	0.0709286705389911	0.536086665897602	0.752866490456547
MRPL20	-0.62038867527095	4048	1.63443966967609	0.0253563316331969	0.00814995348599611	0.537464687645627	0.753674704356942
RNF212B	-0.62038867527095	4048	2.06204965532439	0.0208938619420852	0.00498766313288726	0.537464687645627	0.753674704356942
FREM1	-0.62038867527095	4048	1.88047850006359	0.0157264352396682	0.00425973278926868	0.537464687645627	0.753674704356942
AC008083.1	-0.62038867527095	4048	1.19009711391637	0.0219546123235313	0.00960977682295967	0.537464687645627	0.753674704356942
RGS7	-0.62038867527095	4048	2.95500846295781	0.00844509086721105	0.00108171250744193	0.537464687645627	0.753674704356942
FIRRE	-0.62038867527095	4048	0.80336832629213	0.0200678848282054	0.0114905169489336	0.537464687645627	0.753674704356942
RDH13	-0.62038867527095	4048	1.65117988083642	0.0108685120365317	0.00345289765619764	0.537464687645627	0.753674704356942
VSIG10	-0.61929612925915	4000.5	0.332564918442252	0.0457059542568009	0.0575701703920083	0.537285286417855	0.753674704356942
ZFYVE1	-0.617790921183664	4011	0.387572179123189	0.0308509850759565	0.0235756776277341	0.538411559487654	0.754555719597867
MINOS1	-0.617001061962445	3980	0.735706768981888	0.055219085185708	0.0331382918189845	0.538582449758992	0.754712432613583
PPTC7	-0.615668876104068	4023	0.872688460952642	0.0352954463458355	0.0192598026684101	0.539996319117121	0.755550040504287
STPG2	-0.614938809443715	3965.5	0.942329644177246	0.0627168436293248	0.0326072265412293	0.539822790373796	0.755550040504287
AL589669.1	-0.612914112918288	4049	0.865396865779419	0.0145521166699903	0.00798101869283937	0.542407235254145	0.756933214890054
ADGRL3	-0.612914112918288	4049	1.04926228158876	0.000856743602335085	0.000413548329151144	0.542407235254145	0.756933214890054
CCDC162P	-0.612192504897779	4033.5	0.280152171243067	0.0138580955358015	0.016831814658408	0.542489272083521	0.756949375276962
MRPL45P2	-0.611653760580735	3976	0.603729897310986	0.0601541848830234	0.039563898252798	0.542073352501963	0.756933214890054
CLEC2B	-0.611638030280276	3989	1.12682367027253	0.0388877691218146	0.0177864951684194	0.542203426250171	0.756933214890054
STARD4-AS1	-0.611286658227629	3968	0.388727086006182	0.0827494457961968	0.0631847287363865	0.542251686867472	0.756933214890054
ADAMTS10	-0.610705569664906	3995.5	0.519677717635012	0.0482983821428116	0.0336748327621642	0.542887703215718	0.757422601439968
SLC3A2	-0.609968238362364	4024	2.04511915796149	0.0372174124428887	0.0089896421002991	0.543772658881767	0.758491622547198
AC018521.1	-0.609401577541295	4010	1.14226777495296	0.0252880206400597	0.0558852060679711	0.54392830243608	0.758543104150381
HADHB	-0.608971260141206	3960	0.361481056260465	0.0921545345336198	0.0717094290782423	0.543724401576195	0.758491622547198
TTC28-AS1	-0.608956337605767	3975	0.520762350673845	0.0598121308434156	0.041671119009455	0.543847889615778	0.758513752387381
THUMPD1	-0.607042090520724	4021.5	1.11771446944457	0.0169614757537657	0.0368500568118749	0.545664009485412	0.759425460064456
CEP89	-0.607042090520724	4021.5	1.17027061705113	0.0186826981788064	0.0420988413194815	0.545664009485412	0.759425460064456
SLC40A1	-0.606882685077931	4010.5	1.05318064910723	0.0264237863069147	0.0548910633021709	0.545601332589254	0.759425460064456
STX18	-0.606577789311747	3955.5	0.492337904291306	0.0691323507646167	0.0972896525088478	0.545278902166508	0.759425460064456
PAPSS2	-0.60619626445833	3996.5	0.70965404929539	0.0426196917937493	0.0260439485895867	0.545881707444927	0.759425460064456
AP1AR	-0.605913607411648	4034.5	0.419029575077068	0.0217785321314025	0.0291283320562512	0.546658939863051	0.759532544000675
PRLR	-0.605913607411648	4034.5	1.02710193859153	0.0102284227118447	0.0208664520406255	0.546658939863051	0.759532544000675
MTF2	-0.605531121802303	3943.5	0.315059890275413	0.127523031108725	0.102480216718771	0.545899243248489	0.759425460064456
APEX1	-0.605439550565626	4050	1.50034526773976	0.0190924878841564	0.00673624230366127	0.54737233912308	0.760027861005824
MAP1LC3B2	-0.605439550565626	4050	2.57227150204906	0.0209414605741147	0.00350364377977801	0.54737233912308	0.760027861005824
GPAA1	-0.605439550565626	4050	1.40925353499587	0.00928504360310825	0.00349008379613651	0.54737233912308	0.760027861005824
AC007216.4	-0.604480535692771	4006	0.906068044073243	0.0470557078075261	0.0250887232741304	0.547132459558303	0.760027861005824
AL449212.1	-0.604267600620659	4025	1.65405343219069	0.0272841045609962	0.00865078596946071	0.547562091012285	0.76020871855525
GOSR2	-0.603761453992597	3978	0.567616408627166	0.0780734434539889	0.0526531244829004	0.547315012694765	0.760027861005824
SSR3	-0.601498327136973	4022.5	0.887755796928712	0.0327466782182455	0.0606426514831243	0.549355319057255	0.762532635697397
DCLK2	-0.599845779734776	3937	0.327584810500972	0.117996345636331	0.0940036835769812	0.549639919739475	0.762844802792883
RPUSD4	-0.599635791270971	4035.5	1.18330453074401	0.0177046853451081	0.0402579120926412	0.550843700278989	0.763935649340514
MSR1	-0.599634709925517	4035.5	1.14498029775536	0.0116344084388312	0.0257599303389296	0.550844418672157	0.763935649340514
SMC1A	-0.598952312048009	3996	0.28131553507204	0.0567414860505564	0.0689729384201414	0.550685008711417	0.763935649340514
MEAF6	-0.596496336866411	4036	0.349836099558937	0.0252687359159743	0.0322117254722352	0.552942338304208	0.765349827376543
OSBPL9	-0.595753518341267	3928	0.308277850619066	0.13034240135716	0.105240102053857	0.55232074372079	0.76465803588857
AC034195.1	-0.595137795250789	3989	0.770415180858174	0.0404563915605346	0.0690577057025888	0.553152884250537	0.765502262952282
AL133216.2	-0.594809483378532	4008	1.53754367632053	0.0415851964764756	0.0142976253786507	0.553588417637711	0.765787943293
PER3	-0.594603084979263	3944	0.611090248606399	0.113347112316132	0.0741693756232659	0.55317229348348	0.765502262952282
SMN2	-0.594410807750345	3993	1.12519837664597	0.0451586751244318	0.0206780163023401	0.553678408088028	0.765787943293
CRBN	-0.593891863650576	3941.5	0.406217520198294	0.122970389823118	0.0927631508047674	0.553633067424595	0.765787943293
SPDYE6	-0.593356882461851	4036.5	1.07001845254953	0.0193760078170417	0.0407239768434973	0.555044889348035	0.76715121915545
ACOX3	-0.593355812439386	4036.5	0.565009719717174	0.0176015516030199	0.0260521928761519	0.555045602832401	0.76715121915545
PTPRT	-0.593355812439386	4036.5	1.32088498437405	0.010652986711558	0.0266531892851287	0.555045602832401	0.76715121915545
ENO1	-0.593182682061346	4024	0.713814661964113	0.0211680938294272	0.034740794888314	0.554915271475613	0.76715121915545
AC091959.3	-0.592538964460277	3973	0.417634425940885	0.0604165059824784	0.0807276059891663	0.554745680050016	0.76715121915545
ELMSAN1	-0.59149245641467	3953	0.557142851631629	0.0902445431522749	0.132844206785746	0.555303983533147	0.767205773962264
CCDC57	-0.590432025234332	3992	0.390666631539412	0.0577176281331498	0.0440119772638176	0.556325463391823	0.768450859000791
DIP2A	-0.588413922896983	3936	0.400491799021239	0.132505865951563	0.100354290037762	0.557267397871892	0.769533630558173
NOL7	-0.587641396976354	4025	0.751667696896781	0.0306602816706822	0.0516592392734452	0.558635465722886	0.769706080264073
WDR45	-0.587077973652731	4037.5	0.607022997805551	0.0228408481465813	0.0348074196235222	0.559261676527179	0.769706080264073
TRIM3	-0.587076914953255	4037.5	0.255352908903308	0.0230134323837212	0.0192765064683614	0.559262385028157	0.769706080264073
MAN1B1	-0.587076914953255	4037.5	0.988934590141194	0.0167200778507524	0.0332173947610107	0.559262385028157	0.769706080264073
AC125232.1	-0.586902086659375	4017	0.300948699340466	0.0407459677001576	0.0330665741188853	0.5589996879365	0.769706080264073
PDIA3	-0.58486703698572	4025.5	1.11129592412044	0.0149087956934063	0.0322463617605321	0.560502588257843	0.769706080264073
TTI1	-0.583661629657676	4001.5	0.911208097812391	0.0545836724110959	0.0289987168987007	0.560965432963392	0.769706080264073
TET1	-0.583427139153408	3997.5	0.622041149515247	0.0525638232536522	0.0809420865102141	0.561077351973287	0.769706080264073
STARD9	-0.581877195502042	3942	0.316675488932167	0.140579248847508	0.112845871999275	0.561686815831464	0.769706080264073
ANOS2P	-0.581755938636783	4018	1.55061611655979	0.0325570747106807	0.0110923566800706	0.562466511748392	0.769706080264073
GAS8	-0.58172410001845	4067	2.77192048943215	0.0042713473746438	0.0293452675436057	0.563818284667971	0.769706080264073
TP53I3	-0.58172410001845	4067	1.83544321434796	0.00967673957347869	0.03462347797319	0.563818284667971	0.769706080264073
AC078980.1	-0.58172410001845	4067	4.7914252008075	0.00055861066635928	0.0158940216197687	0.563818284667971	0.769706080264073
SPRY2	-0.58172410001845	4067	3.50789714202253	0.00299407127830717	0.0344174469218534	0.563818284667971	0.769706080264073
AL022100.1	-0.58172410001845	4067	2.01621384027906	0.00472406027723609	0.0191682355076658	0.563818284667971	0.769706080264073
DUS1L	-0.580799064843611	4038.5	0.526446684330857	0.0265903048861173	0.0383169601360956	0.563493952869897	0.769706080264073
SS18L1	-0.580799064843611	4038.5	0.427337674419458	0.0250729723477069	0.0337285117483606	0.563493952869897	0.769706080264073
KANSL2	-0.580799064843611	4038.5	0.570523917819966	0.0318157458562909	0.0472713323930899	0.563493952869897	0.769706080264073
FRMD8	-0.580798017467124	4038.5	0.663804293411019	0.0200396337787862	0.01264185224678	0.563494656313214	0.769706080264073
NGDN	-0.580798017467124	4038.5	0.390699757070005	0.0249306389855013	0.0326949735628623	0.563494656313214	0.769706080264073
MTERF4	-0.579323273601969	4026.5	0.519124373331448	0.0274260533674631	0.039320917252232	0.564242543523066	0.769706080264073
ZFAND2B	-0.577659610439051	4039	0.634053451265471	0.0187343888007748	0.0290903293655491	0.56561586498763	0.769706080264073
UGGT1	-0.57740132495387	3978.5	0.475130458532195	0.0854108237236002	0.0614207045485576	0.564947642563248	0.769706080264073
ENPP7P6	-0.577380323300786	3980	0.304976595614591	0.0777112195429242	0.0960269587150975	0.564974510170849	0.769706080264073
RAD9A	-0.576768893083268	4001	0.676169318650059	0.0387321049692454	0.0242250038347407	0.565595302954095	0.769706080264073
NFRKB	-0.574520156034491	4039.5	0.295010162906868	0.02486820946689	0.0305175787093592	0.567741607805953	0.769706080264073
TRIM73	-0.574519119980993	4039.5	0.564293954707441	0.0222218267067715	0.0328743596579514	0.567742306117666	0.769706080264073
CYC1	-0.572634660955662	4068	1.77259110129338	0.00686426626311408	0.0235098080307829	0.569973897389743	0.769706080264073
ACADS	-0.572634660955662	4068	1.78630278469106	0.0100753501425554	0.0348383001252716	0.569973897389743	0.769706080264073
TBC1D3L	-0.572634660955662	4068	2.84310903416151	0.00330189489012147	0.0238406126405678	0.569973897389743	0.769706080264073
BX255925.3	-0.572634660955662	4068	1.90861453302075	0.00814976635170571	0.0306827648013245	0.569973897389743	0.769706080264073
IGSF3	-0.572634660955662	4068	2.16733003861254	0.00623279704171934	0.0280953879449881	0.569973897389743	0.769706080264073
MZT2A	-0.572634660955662	4068	1.79646106885267	0.00653823435214566	0.022768051308744	0.569973897389743	0.769706080264073
VPS26B	-0.571456602094889	4020	0.614744702297674	0.0425904033314666	0.0277986771920148	0.569435900371617	0.769706080264073
ZFAND1	-0.57101003668457	4028	0.624962469490428	0.0401953253665088	0.0620217133386462	0.56987327459254	0.769706080264073
MTMR6	-0.570665538978804	3988	0.289131844825183	0.0739960886170098	0.0904362615124852	0.569579971419637	0.769706080264073
MBTPS1	-0.570354342855493	3977.5	0.299760859159161	0.0728520861148466	0.0591704093796365	0.569697874053371	0.769706080264073
UTP20	-0.570139981070474	4004.5	0.350544441085783	0.038158961813207	0.029919378897723	0.570112064177203	0.769706080264073
CTBP1	-0.568241247225371	4040.5	0.745510200472209	0.021301983292272	0.0126971100621363	0.57200452914857	0.769706080264073
PKD1	-0.568241247225371	4040.5	0.754347123422614	0.0225993579966418	0.0133880179594544	0.57200452914857	0.769706080264073
HBS1L	-0.567090828661633	3977	0.279226252572097	0.0836601652848867	0.101546986430299	0.571903987470741	0.769706080264073
DEAF1	-0.566309030987116	4021	0.46093416417994	0.0420184430010892	0.0305155547080086	0.572934562734794	0.769706080264073
PLD3	-0.563881765237201	3993	0.700829721911627	0.069458508082194	0.0427053908214849	0.574225911618882	0.769706080264073
MTAP	-0.563565946995806	3963.5	0.308945499653578	0.0897246472721482	0.111177639433127	0.574195286849225	0.769706080264073
TOLLIP	-0.563545221892874	4069	1.34341196889828	0.00608864921018665	0.0154738066827549	0.576161377334626	0.769706080264073
BEX3	-0.563545221892874	4069	1.68979428772462	0.00715762404380021	0.0231428309982898	0.576161377334626	0.769706080264073
MRFAP1	-0.563545221892874	4069	0.908380533473891	0.0108521467557659	0.0203866958618164	0.576161377334626	0.769706080264073
SLC15A4	-0.563545221892874	4069	1.2278721292383	0.00622914864877123	0.0146096202672696	0.576161377334626	0.769706080264073
TXNRD3NB	-0.563545221892874	4069	2.18242040135793	0.00409938201860145	0.018673842736319	0.576161377334626	0.769706080264073
UPP2	-0.563545221892874	4069	0.575780761776015	0.00891373697438357	0.0132923073628369	0.576161377334626	0.769706080264073
ARMT1	-0.563545221892874	4069	1.20851893325682	0.00744780791164548	0.0172345211692884	0.576161377334626	0.769706080264073
CD2BP2	-0.563545221892874	4069	1.49127452017828	0.00974992954712591	0.0274604728408888	0.576161377334626	0.769706080264073
OST4	-0.563545221892874	4069	0.987131812258942	0.00348194667862521	0.00690884771300297	0.576161377334626	0.769706080264073
DMAP1	-0.563545221892874	4069	1.2344513058095	0.010819532621054	0.0254920008135776	0.576161377334626	0.769706080264073
EEF1B2	-0.563545221892874	4069	1.26004466993008	0.00717812691481761	0.0172158812775331	0.576161377334626	0.769706080264073
AC068533.3	-0.563545221892874	4069	0.756634748032444	0.00782850444500828	0.0132357460611006	0.576161377334626	0.769706080264073
AC095032.1	-0.563545221892874	4069	2.59642993242549	0.00370334516520853	0.0225111409729602	0.576161377334626	0.769706080264073
MR1	-0.563545221892874	4069	2.36330325775683	0.00445407481841099	0.0230138132385179	0.576161377334626	0.769706080264073
STX10	-0.563545221892874	4069	1.02866163286596	0.0116991371284296	0.0238926460345586	0.576161377334626	0.769706080264073
TMEM167A	-0.561961325008731	4041.5	0.265423852402074	0.0257751791289559	0.0214394347778722	0.576283290929932	0.769706080264073
TAOK2	-0.561036117984649	3976	0.27198642804972	0.0806800174170438	0.0668035755116565	0.576007269826189	0.769706080264073
ENPEP	-0.559919314632856	4030	0.331254628630641	0.0186168697007276	0.0234280671266948	0.577426699263071	0.769706080264073
TMEM67	-0.55938641688664	4003	0.861479163943935	0.0307647131935313	0.0559421579773519	0.577389892263209	0.769706080264073
ATRN	-0.557667114520336	3956.5	0.499535398680038	0.122555754492404	0.0866520135645188	0.578163539578147	0.769706080264073
CHD3	-0.557148220066966	4030.5	0.579290752759688	0.0260465826701234	0.0389358359662925	0.579321316034857	0.769706080264073
MINPP1	-0.557148220066966	4030.5	0.663042755224201	0.0216181457824545	0.0342505777839059	0.579321316034857	0.769706080264073
ACYP2	-0.556455053129685	3942	0.260654638425374	0.163508067137481	0.136454614061935	0.578906322751127	0.769706080264073
