## Supplementary material for "Esm-1 mediates transcriptional polarization associated with diabetic kidney disease": Table S9 (part 3 of 3)

### Sheet: S0S2 > S0S1 (continued)
Gene	z_score	U	logfc	mean_up	mean_down	pval	qval
ZNF362	-0.556011829065297	4023	0.893886714086922	0.0435782010310593	0.0234319995358294	0.579963729533344	0.769706080264073
AC001226.2	-0.555708146945097	3949	0.335233821688854	0.145872549142366	0.115596425336073	0.579454654206723	0.769706080264073
AL034405.1	-0.5556824275226	4042.5	0.583070798833542	0.0189950044876263	0.0126736303608791	0.580576396745374	0.769706080264073
PIK3R4	-0.554662480021109	4012	0.585461988697817	0.0416745409185503	0.0625648041274033	0.58072093390164	0.769706080264073
NPR3	-0.554455782830085	4070	2.32532144599292	0.00261906334371478	0.0131790787712031	0.582380375658963	0.769706080264073
KIAA1522	-0.554455782830085	4070	1.04428614541951	0.0102771247196712	0.0212175463344536	0.582380375658963	0.769706080264073
AC060766.7	-0.554455782830085	4070	0.916260794378154	0.00926928480880128	0.0175087072101293	0.582380375658963	0.769706080264073
OTUD6B-AS1	-0.554455782830085	4070	1.01356017096199	0.0105485438058773	0.0213180605102987	0.582380375658963	0.769706080264073
YIPF1	-0.554455782830085	4070	0.987898965910654	0.00610473935986742	0.0121194252780839	0.582380375658963	0.769706080264073
AC007368.1	-0.554455782830085	4070	0.763019379638558	0.0143126056150153	0.024306003369537	0.582380375658963	0.769706080264073
SLC27A2	-0.554455782830085	4070	0.982559677877699	0.0104377603411306	0.0206448506636946	0.582380375658963	0.769706080264073
NOVA1-AS1	-0.554455782830085	4070	0.773603380714774	0.0147763192653656	0.0252785787862889	0.582380375658963	0.769706080264073
AL359915.1	-0.554455782830085	4070	0.684628526647633	0.00877043729027112	0.0141051937552059	0.582380375658963	0.769706080264073
UGT8	-0.554455782830085	4070	1.15978195226864	0.0110236822547	0.0246599807458765	0.582380375658963	0.769706080264073
TEF	-0.554455782830085	4070	0.69232969069912	0.0134989060691477	0.0218262139196489	0.582380375658963	0.769706080264073
EBF2	-0.554455782830085	4070	0.853702809240819	0.00374910951718504	0.00678061843648845	0.582380375658963	0.769706080264073
RPS26P6	-0.554455782830085	4070	0.666525419116744	0.011863924562931	0.0188420385706658	0.582380375658963	0.769706080264073
DPY19L2P1	-0.554455782830085	4070	0.481144355012253	0.0116899246234952	0.0163238545258839	0.582380375658963	0.769706080264073
ANKRD37	-0.554455782830085	4070	0.509576019200691	0.0145238303107979	0.0206853577903672	0.582380375658963	0.769706080264073
AC036108.1	-0.554455782830085	4070	0.653307731253263	0.00698015806667598	0.0109844812575508	0.582380375658963	0.769706080264073
HTR2B	-0.554455782830085	4070	1.04034115675637	0.0114845667540291	0.0236454801816566	0.582380375658963	0.769706080264073
RHBDD3	-0.554455782830085	4070	2.08747475346462	0.00393799494630024	0.0167912434713513	0.582380375658963	0.769706080264073
SLC38A7	-0.554455782830085	4070	0.341992263435895	0.00938216357687373	0.0118951312467163	0.582380375658963	0.769706080264073
PLGRKT	-0.554378676392786	4031	0.784621167866209	0.0307318602723104	0.0529782517867929	0.581217788155075	0.769706080264073
RNF32	-0.55437633837509	4031	0.388241429692787	0.0306541367238502	0.0401324496841898	0.581219382344098	0.769706080264073
AL390957.1	-0.554375559042432	4031	0.310965375254838	0.0168961446364352	0.0209653494404811	0.581219913736411	0.769706080264073
AL590627.2	-0.552588887568614	3970	0.358532442394766	0.0925880051275462	0.0721943222862832	0.581720893025171	0.769706080264073
PPP1CB	-0.552347778900435	3935	0.285856800777432	0.119506748968068	0.098004425273222	0.581675677553035	0.769706080264073
FGF13	-0.552113891394473	4008.5	0.65387064022508	0.0406928844404993	0.0258484473269359	0.582415150973864	0.769706080264073
LINC00342	-0.551286838253274	4017	1.96143703044903	0.0506767462019199	0.0129746960512563	0.583095413085177	0.770361798683506
SUB1	-0.551214617794332	3980	0.605392592514765	0.0891422944856278	0.058561980432155	0.58273824429105	0.77005342303307
SF3B1	-0.550318677565417	3951.5	0.440119712188089	0.11543412020223	0.156667363629037	0.583152486253962	0.770361798683506
MYLK	-0.550147304299788	4007	0.618200296629436	0.0366207106314875	0.0238449990968493	0.583740677012191	0.770979391170639
NFYC	-0.549998176152207	3966.5	0.300562262202057	0.114954971121969	0.0933144272250287	0.583467769426196	0.770698613662618
KMT2E-AS1	-0.549913141457913	4070.5	0.997082590380909	0.0121617222457756	0.0242985320441863	0.585500166089841	0.772744098970137
PSMC1	-0.549403530036469	4043.5	0.581220763606006	0.0170010239989669	0.0113578065499371	0.584884422711209	0.772090946273491
GTF3A	-0.549403530036469	4043.5	0.331450477085574	0.0282344527910521	0.0224331646573309	0.584884422711209	0.772090946273491
AC008982.1	-0.549403530036469	4043.5	0.510794967659165	0.0178105367554558	0.012494752950528	0.584884422711209	0.772090946273491
AL356258.1	-0.546450988794911	4018	1.88355766894145	0.047629579855704	0.0128735541822571	0.586418720263775	0.773652212116592
GUCA1B	-0.545366343767297	4071	1.18657139536328	0.00873600254640167	0.0199095503445349	0.588630536521144	0.774316108836678
AMN	-0.545366343767297	4071	2.1528387511994	0.00451926036197462	0.0201668242613474	0.588630536521144	0.774316108836678
GOLGA2P10	-0.545366343767297	4071	0.817987957690739	0.00366834914426744	0.00647204274348184	0.588630536521144	0.774316108836678
CLMAT3	-0.545366343767297	4071	0.812471491710758	0.0112264628556591	0.0197310459380056	0.588630536521144	0.774316108836678
RGP1	-0.545366343767297	4071	0.502611328993841	0.0102097982609713	0.0144710308488677	0.588630536521144	0.774316108836678
SVILP1	-0.545366343767297	4071	0.475826063525456	0.00896322340876967	0.0124701600448758	0.588630536521144	0.774316108836678
NDUFS6	-0.545366343767297	4071	0.292141669633887	0.0081734190016617	0.00667363989586923	0.588630536521144	0.774316108836678
CCDC85B	-0.545366343767297	4071	0.330434639482103	0.0102812568254676	0.0129309030724506	0.588630536521144	0.774316108836678
EFHD1	-0.545366343767297	4071	0.349773516193841	0.00331011294950673	0.0042194361780204	0.588630536521144	0.774316108836678
ZNF555	-0.545366343767297	4071	0.46775689066437	0.0108083826432257	0.0149532667562073	0.588630536521144	0.774316108836678
ZNF514	-0.545366343767297	4071	0.300912444534582	0.0161063467830787	0.0198463914441127	0.588630536521144	0.774316108836678
BRIX1	-0.545366343767297	4071	1.0480149184988	0.0102239728985745	0.021162550969451	0.588630536521144	0.774316108836678
COL27A1	-0.545366343767297	4071	1.08305995176783	0.00432311239893789	0.00916888630565475	0.588630536521144	0.774316108836678
COQ7	-0.545366343767297	4071	1.23198935003194	0.00848912222333896	0.0199671159772311	0.588630536521144	0.774316108836678
ADCK5	-0.545366343767297	4071	0.345661299810906	0.0116531452692953	0.00916792452335357	0.588630536521144	0.774316108836678
WEE2-AS1	-0.545366343767297	4071	1.15405751666631	0.00738644323967121	0.0164578967526847	0.588630536521144	0.774316108836678
ZC3H11B	-0.545366343767297	4071	0.598288318936211	0.0141583427234932	0.02144562087807	0.588630536521144	0.774316108836678
RPL10A	-0.545366343767297	4071	0.475672764952933	0.0127329386448786	0.0177129232415965	0.588630536521144	0.774316108836678
BLVRB	-0.545366343767297	4071	1.1292398245294	0.0098220298503652	0.0215106150683234	0.588630536521144	0.774316108836678
EMC4	-0.545366343767297	4071	0.903963772878838	0.0121698081723333	0.0227920214335123	0.588630536521144	0.774316108836678
PSMA4	-0.545366343767297	4071	0.696363570465137	0.0124246365402215	0.00766280147374845	0.588630536521144	0.774316108836678
SPDYE11	-0.545366343767297	4071	0.349224213541004	0.0116186033428451	0.0148047121132121	0.588630536521144	0.774316108836678
HLA-L	-0.545366343767297	4071	0.976060607453866	0.00438194236729616	0.00862801330638866	0.588630536521144	0.774316108836678
NLRC4	-0.545366343767297	4071	2.60765490099964	0.00328995050563488	0.0201554441934122	0.588630536521144	0.774316108836678
ZDHHC9	-0.545366343767297	4071	1.22495600463401	0.00715526000217155	0.0167477223656925	0.588630536521144	0.774316108836678
RAB13	-0.545366343767297	4071	0.531351573170362	0.0124019570878626	0.00857716652692533	0.588630536521144	0.774316108836678
PATL1	-0.54312561198889	4044.5	0.296538417325356	0.0312859871781166	0.0254673461119333	0.589206578695286	0.774835429855123
EIF2A	-0.543124632550338	4044.5	0.756478325345277	0.0310518200290791	0.0183681156121048	0.589207250252201	0.774835429855123
PES1	-0.540994319812591	4017	0.396576445652369	0.0437836288531989	0.0332500870321311	0.590148023255787	0.775673417666823
NBPF25P	-0.536845735064207	4045.5	0.513260167146102	0.0282167153042039	0.0197612295548121	0.593544759216642	0.779608635783554
SYTL2	-0.536845735064207	4045.5	1.19159235125889	0.0158843597466195	0.00694554136591214	0.593544759216642	0.779608635783554
SERTAD1	-0.536276904704509	4072	0.332838223954893	0.0116647866405086	0.0092591194837701	0.594911497134668	0.779608635783554
CCNJL	-0.536276904704509	4072	0.404868258398482	0.0109720278393339	0.0145313262062914	0.594911497134668	0.779608635783554
CRB1	-0.536276904704509	4072	1.00935657435775	0.00846687363989559	0.0170612282612744	0.594911497134668	0.779608635783554
SSX2IP	-0.536276904704509	4072	0.594991697834006	0.0144402342905968	0.0218226033098557	0.594911497134668	0.779608635783554
NXPH2	-0.536276904704509	4072	0.692046064518062	0.00453470037951145	0.00280513833550845	0.594911497134668	0.779608635783554
MRPS23	-0.536276904704509	4072	0.908359867831139	0.0114166817547362	0.00607735970441032	0.594911497134668	0.779608635783554
ZNF211	-0.536276904704509	4072	0.698257763602362	0.0143094304719088	0.00881363568352718	0.594911497134668	0.779608635783554
AC107419.1	-0.536276904704509	4072	0.932910051017036	0.00692439955417756	0.0132315715811416	0.594911497134668	0.779608635783554
LRRC34	-0.536276904704509	4072	0.52204827174096	0.0128906281825936	0.00897288936025956	0.594911497134668	0.779608635783554
LINC01592	-0.536276904704509	4072	0.619106696936953	0.0128261979531358	0.0197106374098974	0.594911497134668	0.779608635783554
AK8	-0.536276904704509	4072	0.950760740451079	0.0131697312319352	0.00680712405957427	0.594911497134668	0.779608635783554
AL157838.1	-0.536276904704509	4072	0.252827615313724	0.014042487161027	0.0167353965488134	0.594911497134668	0.779608635783554
CRIPT	-0.536276904704509	4072	0.455736463750514	0.0112237625835854	0.0153989227963428	0.594911497134668	0.779608635783554
CDH8	-0.536276904704509	4072	0.443887264679642	0.00785999754328786	0.0106955331330205	0.594911497134668	0.779608635783554
ZNF35	-0.536276904704509	4072	0.883825335839221	0.0122918236402817	0.0227008371376523	0.594911497134668	0.779608635783554
KXD1	-0.536276904704509	4072	0.903795656331454	0.0114750587093977	0.0214883626676073	0.594911497134668	0.779608635783554
C9ORF153	-0.536276904704509	4072	0.796035908915084	0.00660153515177008	0.0114708564737263	0.594911497134668	0.779608635783554
FANK1	-0.536276904704509	4072	0.311499492696299	0.0169882187504827	0.0210874136172088	0.594911497134668	0.779608635783554
SARS2	-0.536276904704509	4072	0.255837141752093	0.012762325597398	0.0152415393614301	0.594911497134668	0.779608635783554
NKRF	-0.536276904704509	4072	1.21905031944133	0.0084283528274592	0.00361571607052111	0.594911497134668	0.779608635783554
UEVLD	-0.536019961043698	4016	0.703833145740851	0.0393395643727279	0.0641176934335746	0.593556416783354	0.779608635783554
ACSF3	-0.53385592743287	4025	0.606806629813414	0.0345603643146194	0.0526590089989351	0.595184757860528	0.779837286861234
SP140L	-0.533057603940357	3979	0.601648455259213	0.0817969350236249	0.0538763034285283	0.595208047387552	0.779837286861234
RPS20	-0.532402055153786	4011	0.407960760265902	0.0531384566637836	0.0400367129374952	0.595984562078806	0.780774607780264
AL360181.3	-0.531503191394826	4019	0.354086780808535	0.0422477263290389	0.0330439267643526	0.596714987732045	0.781651363363989
MEGF9	-0.531358917904187	4017	0.361037508543319	0.046029466215843	0.0591347398711185	0.596785751418375	0.781663920643011
MTRF1L	-0.530570664779431	4046.5	0.97687550165293	0.0310605927427977	0.0157659375930533	0.597894186464538	0.782878435118799
TBC1D20	-0.530566837578075	4046.5	0.84048214135717	0.0212521048055754	0.0118589915481268	0.597896827885203	0.782878435118799
PWWP2B	-0.52718746564172	4073	0.405938074511738	0.00869539945765778	0.00656067784510406	0.601222887823768	0.784105539470219
DEUP1	-0.52718746564172	4073	1.27772469562648	0.0107146830378491	0.00441292074381136	0.601222887823768	0.784105539470219
SPNS1	-0.52718746564172	4073	0.437797955080821	0.0163248603082733	0.0120477238122154	0.601222887823768	0.784105539470219
PLS1	-0.52718746564172	4073	1.61509235096405	0.0138185355628346	0.00450166183359482	0.601222887823768	0.784105539470219
SLC50A1	-0.52718746564172	4073	0.436634638333711	0.0111782005355681	0.00825615986889483	0.601222887823768	0.784105539470219
PAK1IP1	-0.52718746564172	4073	0.475800954137652	0.0104227231608496	0.00749171013925589	0.601222887823768	0.784105539470219
HSPBP1	-0.52718746564172	4073	1.17399950003718	0.0160902587719905	0.00712208975763881	0.601222887823768	0.784105539470219
RRP36	-0.52718746564172	4073	0.445120767316631	0.0140868154480869	0.0103433440421141	0.601222887823768	0.784105539470219
PHEX	-0.52718746564172	4073	1.51918639634353	0.00847467934183868	0.00295114473384969	0.601222887823768	0.784105539470219
ZIM2	-0.52718746564172	4073	0.379867029357798	0.0167460242447293	0.012865580180112	0.601222887823768	0.784105539470219
TUBB	-0.52718746564172	4073	1.86402733605274	0.0122694410843613	0.003361610074838	0.601222887823768	0.784105539470219
TP53INP2	-0.52718746564172	4073	1.0479890372746	0.0133412573716522	0.0064454944986923	0.601222887823768	0.784105539470219
HMGB1P51	-0.52718746564172	4073	0.251612785929175	0.0129284001886844	0.0108572278244822	0.601222887823768	0.784105539470219
MRPL21	-0.52718746564172	4073	0.385084617501522	0.00751684173757647	0.00981952425311593	0.601222887823768	0.784105539470219
HMGB2	-0.52718746564172	4073	0.918088794430774	0.010063593218356	0.00532100780629644	0.601222887823768	0.784105539470219
AP005131.3	-0.52718746564172	4073	0.430972897952579	0.0107305583394603	0.00795674017247031	0.601222887823768	0.784105539470219
CARD16	-0.52718746564172	4073	0.400341823948449	0.0158963289893703	0.0120404546751695	0.601222887823768	0.784105539470219
ESRRA	-0.52718746564172	4073	1.85691097308023	0.0135025928417841	0.00371783212119457	0.601222887823768	0.784105539470219
YARS2	-0.52718746564172	4073	0.307784989743724	0.014247685647857	0.0115076969651614	0.601222887823768	0.784105539470219
BIRC6-AS2	-0.52718746564172	4073	0.749996879829963	0.00490419912715385	0.00291407042566467	0.601222887823768	0.784105539470219
RBM43	-0.52718746564172	4073	0.48827224422697	0.0160775986718542	0.0225621718986361	0.601222887823768	0.784105539470219
CHAMP1	-0.52718746564172	4073	0.821570297086293	0.0136262176466392	0.00770414255413354	0.601222887823768	0.784105539470219
AC245060.4	-0.52718746564172	4073	1.40106378379393	0.0150339562031957	0.0056832543775147	0.601222887823768	0.784105539470219
MRM3	-0.52718746564172	4073	0.274059664651471	0.0135158222674587	0.016346832372102	0.601222887823768	0.784105539470219
ZNF442	-0.52718746564172	4073	0.321964862784176	0.0137866825601201	0.0172381067977232	0.601222887823768	0.784105539470219
ATG2A	-0.52718746564172	4073	0.658458302960015	0.0124308677551187	0.0078710782177308	0.601222887823768	0.784105539470219
DDX41	-0.52718746564172	4073	0.543703120375252	0.014856424504592	0.0101869535796782	0.601222887823768	0.784105539470219
ZFPM2-AS1	-0.52718746564172	4073	0.435702719616265	0.00101207194412931	0.00136938092170977	0.601222887823768	0.784105539470219
GUF1	-0.526657521456336	4036	1.04551499808387	0.0202620643892405	0.0418675849031583	0.600358083362662	0.784105539470219
TMEM68	-0.526657521456336	4036	0.430939546560732	0.0270914393764587	0.0365350049208192	0.600358083362662	0.784105539470219
AMD1	-0.526300751789575	4026.5	0.605991034934364	0.0309735594984189	0.0471671455558024	0.600429780356763	0.784105539470219
ZNF608	-0.525122919642599	4029	1.2903153905469	0.0366344586888581	0.0149567470538849	0.601288286884419	0.784105539470219
B3GALNT2	-0.524287940091944	4047.5	1.76477672540732	0.024100609353663	0.00707511439481202	0.602263332980059	0.784975885492831
AC010997.3	-0.524287940091944	4047.5	0.965303408251216	0.0317824288144891	0.0162625084905063	0.602263332980059	0.784975885492831
ZNF124	-0.52282710017708	4001.5	0.407077687914871	0.0620705773594018	0.0467952149828859	0.60250020717094	0.78520452336017
PMM2	-0.521476680305361	3996	0.512274196422213	0.0656811557940127	0.0460304821677067	0.603380541966488	0.786271614962347
RCBTB1	-0.521266800128	4027.5	0.541251687660131	0.0318850622868832	0.0464213976234781	0.60393606366305	0.786835024515427
ROBO2	-0.519974025329584	4030	0.841667010889447	0.00160980913040722	0.000897558730132147	0.604877031931015	0.787307248580779
AC090114.3	-0.519660255416926	3961.5	0.357227373882594	0.125594713253739	0.0980196267585544	0.604369429983469	0.787307248580779
CHMP7	-0.518099984514066	4074	2.98951197475375	0.0154654074828197	0.00193374918079843	0.607562974887452	0.787307248580779
RHOG	-0.518098026578932	4074	1.98709312069447	0.0139035347527191	0.00349671291370017	0.60756433208159	0.787307248580779
TMEM25	-0.518098026578932	4074	2.55575513123896	0.00847461501159417	0.00143428168752614	0.60756433208159	0.787307248580779
HLA-G	-0.518098026578932	4074	1.01455167870526	0.0150883372551129	0.00746082967402888	0.60756433208159	0.787307248580779
THAP7-AS1	-0.518098026578932	4074	0.594800124215837	0.00800975816853252	0.00530084178728215	0.60756433208159	0.787307248580779
DALRD3	-0.518098026578932	4074	1.30039206379027	0.0139866230756412	0.00567047444044374	0.60756433208159	0.787307248580779
NUDT12	-0.518098026578932	4074	1.48906644157231	0.014969405154755	0.00532309944723166	0.60756433208159	0.787307248580779
AC011472.1	-0.518098026578932	4074	1.494600873178	0.0072583547896809	0.00257115051442501	0.60756433208159	0.787307248580779
AP000446.1	-0.518098026578932	4074	0.928013644667508	0.015677239699864	0.008232221883886	0.60756433208159	0.787307248580779
AC087741.1	-0.518098026578932	4074	1.30031670224849	0.0107080998979968	0.00434151876206491	0.60756433208159	0.787307248580779
FASTK	-0.518098026578932	4074	2.01797667786958	0.0102652122760996	0.00252678566703609	0.60756433208159	0.787307248580779
C1ORF35	-0.518098026578932	4074	0.972341092248745	0.00898719468602427	0.00457616731086198	0.60756433208159	0.787307248580779
AC087286.2	-0.518098026578932	4074	0.40986568530456	0.0128644386559356	0.0096797940193438	0.60756433208159	0.787307248580779
AL591721.1	-0.518098026578932	4074	1.44685095099349	0.00732995367344514	0.00268413681609957	0.60756433208159	0.787307248580779
LRRC20	-0.518098026578932	4074	1.17825411974805	0.0171071640503259	0.00754985768421023	0.60756433208159	0.787307248580779
GRIA1	-0.518098026578932	4074	0.495445056684886	0.0185292370525407	0.0131381902040219	0.60756433208159	0.787307248580779
SAXO2	-0.518098026578932	4074	0.567585890688872	0.012323240439097	0.00831103164191339	0.60756433208159	0.787307248580779
SLC27A5	-0.518098026578932	4074	1.46196965441716	0.00972560411434114	0.00352416567358316	0.60756433208159	0.787307248580779
SOX18	-0.518098026578932	4074	1.0279754271218	0.00790760210818714	0.0038738373447867	0.60756433208159	0.787307248580779
ELOA-AS1	-0.518098026578932	4074	1.16950809471066	0.0131796881740475	0.00585200447662203	0.60756433208159	0.787307248580779
DNM1P46	-0.518098026578932	4074	1.36188700397707	0.0123147444316634	0.00478380436406416	0.60756433208159	0.787307248580779
DFFA	-0.518098026578932	4074	0.909094596150765	0.0152555939591961	0.00811675760675879	0.60756433208159	0.787307248580779
OAS2	-0.518098026578932	4074	1.35815126796927	0.0175200530592306	0.00682355799511367	0.60756433208159	0.787307248580779
FAIM	-0.518098026578932	4074	0.73800220054601	0.0114311963595725	0.00684920946756998	0.60756433208159	0.787307248580779
SEZ6L	-0.518098026578932	4074	0.526957564352811	0.0186461164259616	0.0129350064431919	0.60756433208159	0.787307248580779
AC120193.1	-0.518098026578932	4074	1.02739802024363	0.0126500276871669	0.00619957932070189	0.60756433208159	0.787307248580779
TMEM159	-0.518098026578932	4074	1.7775570416798	0.013812719579832	0.00401905734165042	0.60756433208159	0.787307248580779
SRP9P1	-0.518098026578932	4074	0.855428812184659	0.0104200534614515	0.00575450866245755	0.60756433208159	0.787307248580779
MAOA	-0.518098026578932	4074	3.04515991657107	0.0130503358618344	0.0015695386511438	0.60756433208159	0.787307248580779
MRPL32	-0.518009042605813	4048.5	0.993919693145931	0.0184748099174028	0.00926721099691063	0.606644149674296	0.787307248580779
ODF3B	-0.518009042605813	4048.5	0.949266345297238	0.0282307328817285	0.0146069531055057	0.606644149674296	0.787307248580779
C10ORF128	-0.518009042605813	4048.5	1.08272079396484	0.0264695263065305	0.0124832716788731	0.606644149674296	0.787307248580779
RILPL2	-0.517613890080877	3997	0.332883931673473	0.0591051553916416	0.0469142173544741	0.606076182635169	0.787307248580779
FAM227B	-0.517265965925352	4022	0.755864430350875	0.0418177270962868	0.0247470298051541	0.606627662513371	0.787307248580779
TOR1AIP2	-0.517265965925352	4022	0.79162419281944	0.0467811543264506	0.0270053862648851	0.606627662513371	0.787307248580779
NCOA5	-0.516228010128531	4028.5	0.387362391174734	0.0244631179504924	0.0320076231716894	0.607454881970654	0.787307248580779
IKZF5	-0.516228010128531	4028.5	0.31821132865346	0.0334455007687211	0.0417096125071539	0.607454881970654	0.787307248580779
GPD1L	-0.515569269909461	4038	0.462994505373871	0.0301815918934198	0.0218878133112893	0.608093054205299	0.787832585031546
TSNAX-DISC1	-0.515567787251326	3974	0.404443281343012	0.123017430995349	0.0929129827840655	0.607303832524202	0.787307248580779
NUCB2	-0.513027639115065	4007	0.333424271584265	0.0467703169510688	0.0589459626478891	0.60937978085707	0.789259549925067
TRMT13	-0.512522518432167	4023	0.318663756507652	0.0528442922427698	0.0423607137419429	0.609946568098553	0.78974000255715
HELB	-0.511769199662616	4059	1.70673720451444	0.00841286324286534	0.0275237979549987	0.611302399402898	0.790467640640707
GPR75-ASB3	-0.51119401171973	4029.5	0.252368188046984	0.0368581737771078	0.043912414680509	0.610979477619539	0.790210019793992
TASP1	-0.511003244147063	3974.5	0.838967577861724	0.117392615978548	0.0655757607526931	0.610492447777801	0.78974000255715
GOPC	-0.510714133149802	4004.5	0.641830632138152	0.0505635235228656	0.0323879460566768	0.610965676975817	0.790210019793992
AC008770.2	-0.509010511101539	4075	2.46062040004685	0.0199267461344047	0.00360373758217867	0.613934107275546	0.790803494839725
GABRG3	-0.509008587516144	4075	4.01305814572523	0.00726227571520908	0.000442983199130086	0.613935446630924	0.790803494839725
ACTR1B	-0.509008587516144	4075	2.34961748000896	0.0170740342618506	0.0033361541435999	0.613935446630924	0.790803494839725
ZNF500	-0.509008587516144	4075	2.677361111703	0.00856281023610521	0.0013313670003531	0.613935446630924	0.790803494839725
AC003002.3	-0.509008587516144	4075	0.666755901699133	0.013142403629091	0.00827381482311323	0.613935446630924	0.790803494839725
LINC01123	-0.509008587516144	4075	1.40055322448397	0.0153162506995377	0.00579202438102049	0.613935446630924	0.790803494839725
HTATIP2	-0.509008587516144	4075	1.70523599443049	0.0147131966587937	0.00450190054435356	0.613935446630924	0.790803494839725
LSM14B	-0.509008587516144	4075	0.991211731958309	0.0175386919283572	0.00881420353464051	0.613935446630924	0.790803494839725
AK5	-0.509008587516144	4075	2.35667011405315	0.00818603476624429	0.00159165737967865	0.613935446630924	0.790803494839725
HLA-F-AS1	-0.509008587516144	4075	2.95563193539158	0.013344140516387	0.00170847638418861	0.613935446630924	0.790803494839725
MTHFD2	-0.509008587516144	4075	1.78649071617831	0.0149133583461796	0.00431242818925895	0.613935446630924	0.790803494839725
ZNF773	-0.509008587516144	4075	1.12717917233481	0.0161867390076319	0.00740166563613742	0.613935446630924	0.790803494839725
IRGM	-0.509008587516144	4075	3.07410881731705	0.0136171386197761	0.00160490166322857	0.613935446630924	0.790803494839725
ADAM32	-0.509008587516144	4075	1.11905414600782	0.00532067318757375	0.00244674042743795	0.613935446630924	0.790803494839725
ZNF286A	-0.509008587516144	4075	1.26622462218364	0.013859184987751	0.00575379968858232	0.613935446630924	0.790803494839725
LINC01483	-0.509008587516144	4075	2.17016005827162	0.0129096955520871	0.00285830246467216	0.613935446630924	0.790803494839725
CUL7	-0.509008587516144	4075	3.06918800824407	0.0128755296729964	0.00152272522887762	0.613935446630924	0.790803494839725
HCG27	-0.509008587516144	4075	0.401214652804419	0.00735558974154201	0.00556801566306282	0.613935446630924	0.790803494839725
PVALB	-0.509008587516144	4075	3.38218718988329	0.0135396216524603	0.0012863207900641	0.613935446630924	0.790803494839725
ZNF624	-0.509008587516144	4075	0.538509133482399	0.0168937906438921	0.0116258029844246	0.613935446630924	0.790803494839725
RNF166	-0.509008587516144	4075	1.70339286086067	0.0182446443740232	0.00558960233248916	0.613935446630924	0.790803494839725
AC025048.2	-0.509008587516144	4075	0.490445389217319	0.016851003891156	0.0119897729041529	0.613935446630924	0.790803494839725
OGFOD3	-0.509008587516144	4075	2.11409176447924	0.0143633182218045	0.00330673994532987	0.613935446630924	0.790803494839725
FIS1	-0.509008587516144	4075	1.35826015456958	0.0162886644219174	0.00634348743102129	0.613935446630924	0.790803494839725
TMEM64	-0.509008587516144	4075	2.54551469827407	0.011211394711777	0.00191106282028497	0.613935446630924	0.790803494839725
PRKAG1	-0.509008587516144	4075	0.784819426905346	0.0156736186257115	0.00909077098556593	0.613935446630924	0.790803494839725
ZNF557	-0.509008587516144	4075	0.555822069393406	0.00850733378787099	0.00578455539310679	0.613935446630924	0.790803494839725
PNPLA7	-0.508216421357991	4059.5	1.7949846665652	0.012858040170905	0.0447295126961726	0.613795931779295	0.790803494839725
ANP32A	-0.507775370350414	4024	0.401503732635766	0.0409277341799971	0.0309751569202133	0.613276101338817	0.790803494839725
ABTB2	-0.506814480112954	4004	0.787749527284424	0.0328787184883782	0.0568024426260415	0.61368586600725	0.790803494839725
STAG3L5P	-0.506281338206388	3996	0.5909797265718	0.068824312362222	0.0456687485178311	0.613975946529707	0.790803494839725
CTR9	-0.505780586211095	4017	0.362334382698252	0.0505919246991843	0.0393444564120442	0.614569025576549	0.791487595987458
TOPBP1	-0.505721672960423	4022.5	0.533319700700794	0.0411808349445094	0.0596258871111215	0.614689286709699	0.791545654467189
AC138696.1	-0.50545215913417	4050.5	1.95685920148021	0.0253573969742398	0.00651293258894892	0.61544757377574	0.791662316544523
SVOPL	-0.50545215913417	4050.5	0.736530232193173	0.0272127825904775	0.016321706421235	0.61544757377574	0.791662316544523
BBOF1	-0.505451247633551	4050.5	2.49371965064507	0.0222696855227336	0.00393560221966575	0.615448210866146	0.791662316544523
EFTUD2	-0.50395698917964	4014	0.736785702614291	0.0520590277112744	0.0868121426479489	0.615805872722511	0.791856226070299
LRRC37A2	-0.503342980851879	3973.5	0.473642829169727	0.0985860983254732	0.0709685622257929	0.61584685907964	0.791856226070299
PRMT7	-0.503029806141532	4025	0.565702017019992	0.0530886774261792	0.0358508835528411	0.616612522702192	0.79263405223783
DNAJC7	-0.502639601400398	4006.5	0.398573936390259	0.0637535723271193	0.0483485506482276	0.616637902421854	0.79263405223783
CSRNP1	-0.501614568635124	3996	1.93555637921211	0.0812303241526271	0.0211752085563014	0.617246376873757	0.793256583918326
CASP2	-0.501108499380956	4060.5	1.36999988474425	0.013399048719877	0.0346876189989202	0.618798053368295	0.794850982998563
FAM193B	-0.50061411223335	4010	0.339339334831804	0.0600533901173391	0.0759983464491133	0.618099636602972	0.794193388664136
AMMECR1	-0.500102835018717	3994	0.353293908580928	0.0865411049237957	0.110584725023192	0.618288364135932	0.794356000861218
PAXIP1	-0.498938003138188	4041	0.44250896753865	0.0211003359269212	0.0155211828795133	0.619777208583921	0.795619386815101
POLR1A	-0.497553388560877	4061	1.49629962485167	0.0140422089600268	0.0396879753645728	0.621306577952569	0.796791543360431
STK32B	-0.49690679519016	4019	0.269708833437933	0.0345976161138143	0.0286923653683533	0.620820047770103	0.796407404654479
TBX19	-0.496852456107397	4039	0.761277409491333	0.0292899601713374	0.049680774118386	0.621198715252228	0.796733184579173
RMND5A	-0.493255108305991	4031	0.74481471812623	0.0288739379403399	0.0484185145766127	0.623575809177628	0.799380767920392
FAM76A	-0.492894341515929	4052.5	2.66800027001661	0.0345379018029313	0.00540522025788531	0.624307357193802	0.799994369412737
PTPRO	-0.492893452661289	4052.5	2.74067614769286	0.0176758087803552	0.00262951456448611	0.624307982238307	0.799994369412737
BCL6B	-0.492893452661289	4052.5	1.74789802811525	0.0223526967528425	0.00663947266544781	0.624307982238307	0.799994369412737
NDRG4	-0.492470570784488	4020	0.663285595740255	0.0518062464478943	0.0326933518198191	0.623955422224649	0.799787161894496
METTL8	-0.491738585228798	4025.5	0.519634405238513	0.0276825433527981	0.0397027023136615	0.624552823444468	0.800013148485971
PLAA	-0.491451885932317	4040	1.00216164346751	0.0278954130171993	0.0559306366770875	0.625017566983391	0.800265502890749
TRIM16	-0.490445483010007	4062	0.776097932119786	0.0165994948719018	0.0284468040746801	0.626335201435387	0.801631260016021
POLE	-0.490445483010007	4062	0.520871231282941	0.0113341838213396	0.0162696116695217	0.626335201435387	0.801631260016021
FAM3C	-0.488793113514885	4028	0.434947885208713	0.0519862355503403	0.0384417383694181	0.626669178318934	0.801898056222436
XAF1	-0.488216104124245	3968	0.439949177804652	0.128503510107596	0.0946939119740444	0.626457826944891	0.801707898124487
HDX	-0.484782158402398	4005.5	0.299102178420489	0.0739954351275055	0.0601265156532035	0.629201709490536	0.804890929156468
ZNF814	-0.484507015841846	3987	0.490846412968147	0.117708788575305	0.0837284744735442	0.629220211399851	0.804890929156468
TEX14	-0.483337577459137	4063	1.26118598974409	0.0162413205353566	0.0389837721983591	0.631381257947941	0.806151527211037
GPRC5D-AS1	-0.483337577459137	4063	0.904907127259795	0.0221794770087724	0.0415656832503337	0.631381257947941	0.806151527211037
SLC25A42	-0.483337577459137	4063	1.39675031135332	0.00576438626021514	0.0152029316214954	0.631381257947941	0.806151527211037
AC104211.1	-0.483337577459137	4063	1.84562029006968	0.00852737148050908	0.0307277978635301	0.631381257947941	0.806151527211037
MLLT11	-0.483337577459137	4063	1.66194265275866	0.00743666236047391	0.0235838450345338	0.631381257947941	0.806151527211037
YTHDF2	-0.481977791928456	4016	0.533335532724088	0.0559898036888536	0.038669135786739	0.631311133042962	0.806151527211037
RORA-AS1	-0.481337227731311	3974	0.525522737687923	0.13955095504629	0.0969044273792236	0.631366550288813	0.806151527211037
MIGA2	-0.479784733449851	4063.5	0.733395873810272	0.0221884662722363	0.0369138688433404	0.633909978652438	0.808884412339514
KIRREL1	-0.478879823728776	4011	0.310407021369696	0.0527754543510116	0.0425486498895813	0.633444376213855	0.808560397393245
NARS2	-0.478785927152019	4026.5	0.770983032245353	0.0343634773643664	0.0586804369939308	0.633721707809084	0.808735743175856
INPP1	-0.478268301115778	3975	0.310673567514042	0.12993263411853	0.104734968905355	0.63355055881837	0.80859809110202
TSFM	-0.476763651002577	4045	0.918600425212818	0.0314137109003409	0.0166037336137949	0.635505776566166	0.809880042607811
DGAT1	-0.476763651002577	4045	0.866570127606688	0.0310527502938553	0.0170168197695531	0.635505776566166	0.809880042607811
C12ORF4	-0.476494627867279	4027	0.871891441835524	0.0335556943153525	0.0614600215180247	0.635354592181104	0.809848925009774
CLPTM1L	-0.476229671908268	4064	0.994237113605904	0.0166095914664091	0.0331196410983216	0.636444552111599	0.810988876496181
EIF5B	-0.47472345611917	4024	0.383064035705001	0.0335000090553988	0.0256802314965456	0.636566286481975	0.810988876496181
FAM19A2	-0.473595188942125	4018	0.610945773382004	0.0455524512555128	0.02981051457498	0.637283980252308	0.811741343403822
PTPN1	-0.470105647875321	3981	0.528962096482486	0.141964142912147	0.0983450775052987	0.639399453261184	0.813949069873284
AC006059.1	-0.469121766357398	4065	0.691545498526934	0.0145559299875188	0.0235224927172941	0.641524886135604	0.816166829647975
VASP	-0.469121766357398	4065	1.13532018874907	0.00766660923851125	0.0168612318515193	0.641524886135604	0.816166829647975
FKRP	-0.469121766357398	4065	0.470428964767154	0.0134724835968679	0.0186736202415298	0.641524886135604	0.816166829647975
ZBTB10	-0.469121766357398	4065	0.643842475838335	0.0159187454868246	0.0248868158634971	0.641524886135604	0.816166829647975
MAD1L1	-0.467397617162583	4010	0.916394043245922	0.0613021697320136	0.0324509791007228	0.641597620632451	0.816178096258545
C2ORF88	-0.4663073374927	4015.5	0.827853769958207	0.0664023854942233	0.0373798711773227	0.642440925268436	0.817006838076521
IL16	-0.465676124235076	4047	0.737382603253911	0.0405367252267437	0.024298767942716	0.643433006373502	0.817780710480251
LNPK	-0.465676124235076	4047	0.667118766806962	0.0330941198784628	0.0208291920522848	0.643433006373502	0.817780710480251
ANKRD42	-0.465675469595642	4047	0.271635716569877	0.0447597345452249	0.0370703706992607	0.643433472838535	0.817780710480251
AC005726.1	-0.465675469595642	4047	1.02032203110528	0.0259251993287492	0.0127681293616107	0.643433472838535	0.817780710480251
TM7SF3	-0.465447369607146	4018.5	0.277227743278537	0.0452257637854343	0.0548190985459323	0.64309293299362	0.817673241602098
SMG1P2	-0.464981029635468	3977.5	0.479889167961247	0.146617953102161	0.105088338109792	0.643030069548315	0.817673241602098
FBXL18	-0.463974596550481	4054.5	0.98177930524687	0.0230935598597114	0.0456520126146428	0.644840158325142	0.818998280608383
RCN2	-0.462014928507264	4066	0.395275424937045	0.0273643209610456	0.0360007443848778	0.646621298821408	0.820771911242006
FDFT1	-0.462013860806528	4066	0.550246303395062	0.0194103252372623	0.0284364489363689	0.646622059838931	0.820771911242006
GNE	-0.462013860806528	4066	1.03238623464671	0.0125078526727947	0.0256104191728666	0.646622059838931	0.820771911242006
WTIP	-0.457909569144593	4055.5	1.11436349939554	0.0163761629826492	0.035495699912894	0.649197690622852	0.823468568756893
PIGB	-0.456978430673666	4028	0.723227040592719	0.0533621918732001	0.0323026076543564	0.64928184623875	0.823493562576187
NUDCD3	-0.456151753512362	3981	0.621474389168532	0.143164936395614	0.0930079539105588	0.649374550506538	0.823529392736679
OGFOD1	-0.454905955255659	4067	0.368050708566863	0.0185134009354644	0.0239004932490049	0.651735870672687	0.825868215767622
NUP210L	-0.454905955255659	4067	1.37057434975781	0.00802558308674229	0.0207850224904569	0.651735870672687	0.825868215767622
RUSC1-AS1	-0.454905955255659	4067	0.258140725367277	0.00972967670747527	0.0116383576509999	0.651735870672687	0.825868215767622
ALDH16A1	-0.454905955255659	4067	0.572322623412421	0.0153075383263237	0.022772114577831	0.651735870672687	0.825868215767622
PGM3	-0.454876290077341	4056	0.375846938423379	0.0206999661699857	0.0268683027403027	0.651381526835584	0.825746777297178
ZSWIM4	-0.454876290077341	4056	0.963449917227166	0.0159423513636912	0.0311166529415869	0.651381526835584	0.825746777297178
ACVR1	-0.454738857227787	4022.5	0.340817980277221	0.0673528279143351	0.0531671695119025	0.650805623814286	0.825262351674785
TRAPPC9	-0.453516982471132	3972	0.455207134006962	0.151812158272038	0.11069149354144	0.651203550629343	0.825685002122767
ASXL3	-0.451844541738704	4056.5	0.860039285291028	0.0266320714612066	0.0483790189027786	0.653567261224194	0.827747241768601
AC009690.1	-0.450828135439527	4036	0.936648865462652	0.0534515394196834	0.0278999391285812	0.653824599086103	0.82785818080697
VAMP4	-0.450755189331741	4041.5	0.579444068341815	0.0341165084161876	0.0228202082947188	0.653982159554136	0.827893594830397
AC132008.2	-0.450288706348697	3988	0.299592784823641	0.105069312335992	0.0853471708502255	0.653637789003926	0.827747241768601
LONP1	-0.44881127287631	4057	0.909213228546345	0.0225422505151342	0.0423720616335962	0.655757062818023	0.828344631622819
AC020928.1	-0.44796176815968	4027	0.324068481395749	0.048590979412382	0.0608442426093068	0.655735866088332	0.828344631622819
TATDN2	-0.447799084553195	4068	0.482565735322509	0.0185393811559971	0.0132634270132756	0.656865371576237	0.828344631622819
TMEM9B	-0.447798049704789	4068	0.32469646267072	0.0180789882110224	0.0226478633635184	0.656866113743076	0.828344631622819
TRIM16L	-0.447798049704789	4068	0.322287202997423	0.0122654019383552	0.0098074214423404	0.656866113743076	0.828344631622819
GUSBP2	-0.447282241174197	3992.5	0.768616001495162	0.10073208997463	0.0590861067541089	0.655837441404185	0.828344631622819
TRPM4	-0.44683052439054	4023	0.254430573294974	0.05306673300579	0.0444782063291937	0.656491856367139	0.828344631622819
WIPI2	-0.445720887065971	4042.5	0.722861688102654	0.0433181329273883	0.0262291257945345	0.657619133387272	0.828344631622819
DHX15	-0.444954097297238	3975	0.406968686944313	0.162412490948666	0.122452581483943	0.657383898333877	0.828344631622819
UBR4	-0.443585396780852	3984	0.341858143308653	0.143098464011456	0.112877962051653	0.658433774603669	0.828344631622819
RERG	-0.442746255675279	4058	1.09234954889534	0.0100528592887667	0.0214591278676308	0.660144444714129	0.828878298949728
NUFIP1	-0.442746255675279	4058	0.766127620227501	0.0129331729294341	0.0220108695474325	0.660144444714129	0.828878298949728
POM121	-0.441559190200548	4008	0.888152504656277	0.081577565509504	0.0440392758259001	0.660107874258807	0.828878298949728
TBC1D9B	-0.440690144153919	4069	0.960741969292266	0.0139917811309849	0.0272581726312637	0.662012581834905	0.830570969963137
AQP2	-0.440690144153919	4069	0.47386878050699	0.0144567175043953	0.0104052353942511	0.662012581834905	0.830570969963137
CTNNA3	-0.440682447670697	4043.5	1.47808467859732	0.0101808283512515	0.00364802883682297	0.661267213026053	0.830206463676317
NFYB	-0.440147056470414	4049.5	1.3109927279222	0.0225804969438432	0.0561081559634676	0.661787373331002	0.830533078189786
BCLAF1	-0.438146958914425	3977	0.301329081490726	0.168284437688136	0.136531818128537	0.662311228783141	0.830864071689955
TRIM33	-0.43790753574832	3987	0.589048634896368	0.160346945540772	0.106541820637443	0.662555952336674	0.831007892706948
DNAJC8	-0.437446184181513	4050	0.837618496032286	0.0299260095681673	0.0535228723185319	0.663746878256252	0.832011333246434
SGK3	-0.437223364886281	3984.5	0.334966500718856	0.126761446189549	0.15993215165594	0.663031813280465	0.831523113298439
EEF1AKMT1	-0.436681238474247	4059	0.491053753958379	0.0189455477750779	0.0266382310758618	0.6645435427736	0.832011333246434
SLC25A21	-0.436681238474247	4059	0.750281194464422	0.0180996478431754	0.0304665942585059	0.6645435427736	0.832011333246434
QTRT1	-0.436681238474247	4059	0.524474960863208	0.0205690595608802	0.0295997308749778	0.6645435427736	0.832011333246434
NAALADL2	-0.435968160335871	3974	0.486955839292074	0.133795524205736	0.187587748893408	0.663867513141663	0.832011333246434
CLDND1	-0.435876618991554	4027	0.390462544503802	0.0682351820998721	0.0520393994509005	0.664447437765448	0.832011333246434
ISG20	-0.43358223860305	4070	0.573668306561813	0.0153952578979509	0.0103391126966943	0.667175065435645	0.83312116996396
EFNB1	-0.43358223860305	4070	0.411541808631407	0.0189738322256339	0.0142601829241303	0.667175065435645	0.83312116996396
SLC37A3	-0.433475719680362	4038	0.456315816521385	0.0416080018758405	0.0303144957139795	0.666362793142968	0.83243228470744
NRDC	-0.431310133346224	3987	0.584906727503173	0.14758271302016	0.0983430393514972	0.667332018397847	0.833235727457177
TMEM99	-0.430616221273216	4060	0.440509857112418	0.0293340906960728	0.0398230549751543	0.668954226036571	0.835016426931347
DCAF17	-0.430610205618022	4045.5	0.351863027866253	0.04097594615118	0.032098709514328	0.668584128379121	0.834636446356099
ZNF595	-0.430609706009652	4045.5	0.338655539769759	0.0444245852621985	0.035120676399446	0.668584489978451	0.834636446356099
ZNF589	-0.429345901710404	4051.5	0.440734048693786	0.0338652889807651	0.0459816243280382	0.669637469550814	0.835579191397948
AL139260.1	-0.426869180462672	4054	2.10017706766123	0.0370981388345912	0.00862391062957399	0.671494852573627	0.835579191397948
LINC01606	-0.42647433305218	4071	0.445065034805215	0.0166575445759075	0.0122313932606986	0.672353352760024	0.835579191397948
CCDC198	-0.42647433305218	4071	0.538639933552364	0.0190562288058392	0.0131127378154619	0.672353352760024	0.835579191397948
NRBP1	-0.42647433305218	4071	0.889412798900441	0.018575967369992	0.0100193783713906	0.672353352760024	0.835579191397948
RPL13P12	-0.42647433305218	4071	0.502327419602624	0.0207237486302116	0.0146241823540014	0.672353352760024	0.835579191397948
PSMD1	-0.426233142227705	3995	0.291126328577121	0.141219028122263	0.115387362555838	0.671080093395654	0.835579191397948
AC146949.1	-0.426104914345795	4002	1.15964055141772	0.105109180691709	0.0469912789835065	0.671235223687208	0.835579191397948
RACK1	-0.425573828944127	4046.5	1.12141171687862	0.0382289093585661	0.0175510044483577	0.672254666027678	0.835579191397948
PRPF40A	-0.425087704489196	3996	0.27070055315348	0.0991948430460912	0.119692741801925	0.671920792857219	0.835579191397948
ZNF573	-0.424551204072185	4061	0.391425936490114	0.0248735857736549	0.0326365968760322	0.673376362344872	0.836287887021814
AC068724.3	-0.424157454735046	4040	0.344201157118263	0.0508658283240633	0.0400584458245658	0.673151355504991	0.836174797388728
SHROOM3	-0.424153239694181	4040	0.872124985868098	0.0373374517133206	0.0203820453116706	0.673154415429323	0.836174797388728
AC006001.3	-0.423475341521954	4016	0.412944503376071	0.0742041770552779	0.0557154416672739	0.673292079914076	0.836264499374176
PPARGC1A	-0.421724547436688	4034.5	0.711438766583053	0.0229655671462324	0.0376286627359542	0.674821932483431	0.837513339615424
AP3D1	-0.421246721606267	4053	0.427777745944472	0.0369657814778663	0.0497420754502801	0.675547653018112	0.838169776909343
ZBTB1	-0.421043272365042	4022	0.574243685086281	0.0801992726822694	0.0538385389920543	0.675134367916968	0.837819718227962
CMPK1	-0.420607338663273	4021	0.306506494322322	0.0618298476170978	0.0499836090294753	0.675438694259582	0.838115975192258
COX5A	-0.419367396645055	4072	0.771153070968537	0.024554702648778	0.0143776256225857	0.677546526561552	0.838616481795645
ANKRD13D	-0.41936642750131	4072	1.18569010879131	0.0168048342988814	0.00737821716157829	0.677547229775158	0.838616481795645
SLC43A2	-0.41936642750131	4072	0.794107712898848	0.0231869169683368	0.0133620642271696	0.677547229775158	0.838616481795645
AL354740.1	-0.41936642750131	4072	0.698689444891237	0.0211927399591163	0.0130493744988651	0.677547229775158	0.838616481795645
COQ9	-0.41936642750131	4072	0.679098840221245	0.0221886283453599	0.013849685881652	0.677547229775158	0.838616481795645
LINC01578	-0.418874651659839	4002	0.758137506214381	0.133334576623675	0.07878073370632	0.676494747217968	0.838616481795645
USHBP1	-0.418544746950394	4053.5	0.618740971127462	0.0289717592804888	0.0445109983066133	0.677523824224202	0.838616481795645
LAMP1	-0.418486186871154	4062	0.431154645171554	0.0240926970670252	0.0324958086598153	0.677809818353501	0.838616481795645
POLDIP3	-0.418486186871154	4062	0.404280379472581	0.027816515829828	0.0368250952485729	0.677809818353501	0.838616481795645
BX005040.4	-0.416824198723699	3998	0.268442793205072	0.12844660827591	0.106616493204937	0.677953636407345	0.838616481795645
SPPL2B	-0.415844458260391	4054	0.450274354257285	0.0349048503479103	0.0477079920032445	0.679500989850228	0.838920103132318
TRIP6	-0.415781669281824	4056	2.32085699569479	0.0198540389767767	0.00395786075615415	0.679599439938181	0.838960583970062
SRCAP	-0.414642357964189	4040.5	0.404708739497907	0.0507212100481545	0.0671676066430176	0.680081794366613	0.839474938326945
DNAJB12	-0.412421863600428	4063	0.55537566705415	0.0242585067372815	0.0164996660223194	0.682253954116928	0.841749591710312
SSR1	-0.412421863600428	4063	0.346579614238954	0.0211467563784048	0.0166262703783371	0.682253954116928	0.841749591710312
FXN	-0.41225947466802	4073	1.14978123138408	0.0190694258076909	0.00858398212813863	0.682755787004987	0.841765781784761
ARPC5L	-0.412258521950441	4073	1.34104192552156	0.024885180003849	0.00980798607947779	0.682756480226222	0.841765781784761
ZNF839	-0.412258521950441	4073	1.18587159688774	0.017595555357359	0.00772441182212502	0.682756480226222	0.841765781784761
KIAA1143	-0.412258521950441	4073	0.607908334588122	0.023982394164727	0.01572772889745	0.682756480226222	0.841765781784761
ATXN1L	-0.412258521950441	4073	0.792617353674449	0.0275741830284212	0.0159067927914507	0.682756480226222	0.841765781784761
PLG	-0.412258521950441	4073	1.2387202470659	0.0173835424407396	0.00735622060065175	0.682756480226222	0.841765781784761
STAU1	-0.411244836879766	4008	0.304780599824294	0.109853662780405	0.0889127751191457	0.682119125862028	0.841745805595822
ZCCHC8	-0.410728900947728	4033	1.00733048897094	0.0524784989172109	0.0260798645151012	0.682808755900499	0.841765781784761
LINC00271	-0.410466127637024	4049.5	0.65572114839874	0.0440208029323889	0.0279264677973354	0.683311902815346	0.841916700315494
SNW1	-0.409389349897484	4063.5	0.39662906588432	0.0242606880212271	0.0319475781756873	0.684480429920914	0.842895566538076
ARPC2	-0.406083332270098	3998	0.39634848768754	0.14068023154489	0.106852040425235	0.685803389703111	0.842895566538076
PCNT	-0.405509544217113	4044	0.659793547310384	0.0422793558718245	0.0267459827237853	0.686816525467571	0.843956024802766
HSD17B7	-0.405150616399571	4074	0.560862561735377	0.0253399594422475	0.0171697056468795	0.687980885662637	0.84398445805943
SETD6	-0.405150616399571	4074	1.54906814172394	0.0177578809843571	0.00605671231945355	0.687980885662637	0.84398445805943
RN7SKP255	-0.405150616399571	4074	0.825096367297133	0.0207364675071504	0.0116955440710572	0.687980885662637	0.84398445805943
ZNF330	-0.405150616399571	4074	1.69608019322807	0.0169829398991517	0.0052295809282976	0.687980885662637	0.84398445805943
RPL27A	-0.405150616399571	4074	1.22274040634293	0.0188023255057173	0.00804543918838688	0.687980885662637	0.84398445805943
CHP1	-0.405044924621411	4056	0.541059149388921	0.0342941449288232	0.0499221035370639	0.687430417052368	0.84398445805943
NIPAL3	-0.40504276313103	4056	0.471173941903763	0.0154323105205908	0.0214011141774701	0.68743199697751	0.84398445805943
NETO2	-0.40504276313103	4056	0.485684688964454	0.030608708889764	0.0428770310884597	0.68743199697751	0.84398445805943
EIF4E	-0.40452387506147	4032	0.414079665595449	0.0502684376673933	0.0670023965192776	0.687330197279232	0.84398445805943
HDAC10	-0.40029113526806	4065	0.34023229427424	0.0299114933536376	0.0236212205068737	0.691176753575414	0.84398445805943
ADORA2A-AS1	-0.40029113526806	4065	0.389650945853281	0.0211095661384823	0.0161082315824779	0.691176753575414	0.84398445805943
PXK	-0.399300462798233	4041	1.36884103237307	0.0432688464859017	0.0167272499415512	0.691306899469923	0.84398445805943
ARHGAP12	-0.3984755468858	4020	0.345898837453674	0.0793461240253146	0.0624139959759572	0.691602999069917	0.84398445805943
AC114490.3	-0.398043630713951	4075	3.39267713831753	0.0258003700248621	0.00243319833979887	0.693219552524701	0.84398445805943
AL451123.1	-0.398043630713951	4075	1.3529920001417	0.0275752663865317	0.0107783495868537	0.693219552524701	0.84398445805943
YPEL5	-0.398042710848701	4075	1.19401851175915	0.0194964637910878	0.00851060070243536	0.693220225464785	0.84398445805943
BNIP1	-0.398042710848701	4075	2.26837959466753	0.0251915545927153	0.00520884906690494	0.693220225464785	0.84398445805943
AC092378.1	-0.398042710848701	4075	1.85609251319912	0.0150129930058747	0.00413606315851211	0.693220225464785	0.84398445805943
TENM4	-0.398042710848701	4075	1.82505687594461	0.0107450216410704	0.00302484700931053	0.693220225464785	0.84398445805943
TMEM243	-0.398042710848701	4075	1.81137750487894	0.016221188744645	0.00461010981862451	0.693220225464785	0.84398445805943
PEA15	-0.398042710848701	4075	2.90541473264578	0.021585209870044	0.00286225072455172	0.693220225464785	0.84398445805943
VDAC3	-0.396187092022037	4046	0.588746522804294	0.0457900348176926	0.0304313681508396	0.693686928964601	0.84398445805943
CFAP52	-0.395670621041818	4100	1.15576819072758	0.00837314754356572	0.0186785786759619	0.697062493239548	0.84398445805943
KDM4D	-0.395670621041818	4100	1.60131865513593	0.00634328965787534	0.0192861136268166	0.697062493239548	0.84398445805943
AL031599.1	-0.395670621041818	4100	2.88841178014179	0.00246102188104464	0.0183403351727653	0.697062493239548	0.84398445805943
MCF2	-0.395670621041818	4100	1.91186187788899	0.00369482662206814	0.0139419857193441	0.697062493239548	0.84398445805943
AC073389.2	-0.395670621041818	4100	2.41910317858538	0.00135028422062779	0.00725341135380314	0.697062493239548	0.84398445805943
COL14A1	-0.395670621041818	4100	1.85088588902604	0.000324152053598268	0.00117234615426437	0.697062493239548	0.84398445805943
IPO13	-0.395670621041818	4100	3.03452863475861	0.000725520613752765	0.00598787268002827	0.697062493239548	0.84398445805943
AC127526.2	-0.395670621041818	4100	1.71687743323373	0.00595117535120175	0.0196078431372549	0.697062493239548	0.84398445805943
C3ORF70	-0.395670621041818	4100	2.66771415914266	0.000527566022895	0.00337033207510031	0.697062493239548	0.84398445805943
TBC1D28	-0.395670621041818	4100	1.81433533159669	0.00556115350789494	0.0196078431372549	0.697062493239548	0.84398445805943
DUSP7	-0.395670621041818	4100	1.68149777875292	0.0057861977889214	0.0186009582351235	0.697062493239548	0.84398445805943
GDE1	-0.395670621041818	4100	1.5250204358326	0.00680042067427694	0.0196078431372549	0.697062493239548	0.84398445805943
TNFRSF12A	-0.395670621041818	4100	2.24434627608848	0.00339022333975191	0.0161239715183482	0.697062493239548	0.84398445805943
ZNF702P	-0.395670621041818	4100	1.68526472159752	0.0014007869693968	0.00451493759950002	0.697062493239548	0.84398445805943
DDIT3	-0.395670621041818	4100	1.66578081508661	0.00525123763967443	0.0166977246602376	0.697062493239548	0.84398445805943
TOB1-AS1	-0.395670621041818	4100	1.1495587209083	0.00280450560428478	0.00622928200983533	0.697062493239548	0.84398445805943
MAPK7	-0.395670621041818	4100	2.78782717690537	0.00282250772471781	0.0196078431372549	0.697062493239548	0.84398445805943
IMPDH1	-0.395670621041818	4100	2.38121407236944	0.00374782232590663	0.0196078431372549	0.697062493239548	0.84398445805943
CCDC144NL-AS1	-0.395670621041818	4100	1.445012609215	0.00446453212219991	0.0121763640759038	0.697062493239548	0.84398445805943
LINC01011	-0.395670621041818	4100	1.91028356925966	0.00520206969461323	0.0196078431372549	0.697062493239548	0.84398445805943
KHK	-0.395670621041818	4100	1.937108353784	0.0051058769961934	0.0196078431372549	0.697062493239548	0.84398445805943
MAGI1-AS1	-0.395670621041818	4100	1.86321677932095	0.00499134060041404	0.018207476419561	0.697062493239548	0.84398445805943
ZNF230	-0.395670621041818	4100	2.25136084993734	0.0041026496960793	0.0196078431372549	0.697062493239548	0.84398445805943
LINC01189	-0.395670621041818	4100	2.52700402181571	0.0033857113233319	0.0196078431372549	0.697062493239548	0.84398445805943
GPR156	-0.395670621041818	4100	1.81060094887859	0.000811908210133328	0.00285524743444779	0.697062493239548	0.84398445805943
FGF7	-0.395670621041818	4100	4.49425919716775	0.000639194185719078	0.0147232962589637	0.697062493239548	0.84398445805943
KIF17	-0.395670621041818	4100	2.45524077000092	0.00355938504691477	0.0196078431372549	0.697062493239548	0.84398445805943
PLIN3	-0.395670621041818	4100	4.38071123412326	0.000922563313334076	0.0196078431372549	0.697062493239548	0.84398445805943
UQCRFS1	-0.395670621041818	4100	1.62970284153743	0.00632308313140162	0.0196078431372549	0.697062493239548	0.84398445805943
SLC6A12	-0.395670621041818	4100	3.17485098651283	0.00215376899750144	0.0196078431372549	0.697062493239548	0.84398445805943
UQCR10	-0.395670621041818	4100	1.02697229828882	0.00961233693876384	0.0196078431372549	0.697062493239548	0.84398445805943
LOXL3	-0.395670621041818	4100	3.4884362768161	0.00172917347079441	0.0196078431372549	0.697062493239548	0.84398445805943
AC146944.4	-0.395670621041818	4100	3.98086875125465	0.00122346499083954	0.0196078431372549	0.697062493239548	0.84398445805943
AC068205.1	-0.395670621041818	4100	4.36825378979525	0.000930734208704512	0.0196078431372549	0.697062493239548	0.84398445805943
C3ORF85	-0.395670621041818	4100	1.67090971959803	0.00312779733428248	0.00998120798784143	0.697062493239548	0.84398445805943
CIB1	-0.395670621041818	4100	3.5150348163873	0.00105096436577078	0.0121416566418666	0.697062493239548	0.84398445805943
AC010099.4	-0.395670621041818	4100	2.08209371100566	0.00461582011646694	0.0196078431372549	0.697062493239548	0.84398445805943
AL121790.1	-0.395670621041818	4100	3.76086275846677	0.00132816694216963	0.0182338438782037	0.697062493239548	0.84398445805943
ULK3	-0.395670621041818	4100	1.10350156093724	0.00753965863475093	0.0162195364634195	0.697062493239548	0.84398445805943
TCEANC	-0.395670621041818	4100	2.11943618110094	0.00449737648905059	0.0196078431372549	0.697062493239548	0.84398445805943
ZMAT2	-0.395670621041818	4100	1.66531113081934	0.00616844987243781	0.0196078431372549	0.697062493239548	0.84398445805943
AC091180.5	-0.395670621041818	4100	1.52886988588978	0.00677261326783969	0.0195799902373669	0.697062493239548	0.84398445805943
AC002451.1	-0.395670621041818	4100	2.54384914677177	0.00334618130215892	0.0196078431372549	0.697062493239548	0.84398445805943
QSOX2	-0.395670621041818	4100	1.56404447097766	0.00661841513198099	0.0196078431372549	0.697062493239548	0.84398445805943
ADRA2B	-0.395670621041818	4100	1.76126678760955	0.00574189369325284	0.0195114484020307	0.697062493239548	0.84398445805943
MARVELD2	-0.395670621041818	4100	1.32484051374306	0.00781552769519664	0.0196078431372549	0.697062493239548	0.84398445805943
G6PC3	-0.395670621041818	4100	1.79625354945619	0.00468086883609677	0.0162978067117578	0.697062493239548	0.84398445805943
RAP1GAP	-0.395670621041818	4100	1.94020445176203	0.00176816525650613	0.00680484023748659	0.697062493239548	0.84398445805943
ANO5	-0.395670621041818	4100	1.84810231436934	0.00366640771612708	0.0132344797545788	0.697062493239548	0.84398445805943
CSTF2	-0.395670621041818	4100	2.08005334789416	0.00448551553267019	0.0190272705227721	0.697062493239548	0.84398445805943
AL355472.1	-0.395670621041818	4100	2.68424993996516	0.00118687673023453	0.00767028098012886	0.697062493239548	0.84398445805943
RPL22L1	-0.395670621041818	4100	2.16204282911348	0.00176278032638408	0.00791683267144595	0.697062493239548	0.84398445805943
RIDA	-0.395670621041818	4100	1.07655013248399	0.00486535937697799	0.0102723825211618	0.697062493239548	0.84398445805943
FBXO27	-0.395670621041818	4100	2.84314220374147	0.00271559874584645	0.0196078431372549	0.697062493239548	0.84398445805943
GLIPR1L2	-0.395670621041818	4100	1.71953940699501	0.00594016854409818	0.0196078431372549	0.697062493239548	0.84398445805943
SLC25A34	-0.395670621041818	4100	1.95205587897436	0.00165560804767373	0.00642442177323734	0.697062493239548	0.84398445805943
PYURF	-0.395670621041818	4100	1.4570953376459	0.00712920191847247	0.0196078431372549	0.697062493239548	0.84398445805943
CPO	-0.395670621041818	4100	2.71441154890642	0.00293207536509007	0.0193517254848106	0.697062493239548	0.84398445805943
TSPAN1	-0.395670621041818	4100	1.56953261472329	0.00451608572477175	0.0134305872169195	0.697062493239548	0.84398445805943
BIN2	-0.395670621041818	4100	1.63901273931914	0.00628228457989516	0.0196078431372549	0.697062493239548	0.84398445805943
C11ORF71	-0.395670621041818	4100	1.78588074443522	0.00381840480330549	0.0131993118454428	0.697062493239548	0.84398445805943
WASF4P	-0.395670621041818	4100	0.842869510377002	0.010742230179869	0.0192827336928423	0.697062493239548	0.84398445805943
CDH12P1	-0.395670621041818	4100	1.17555165428251	0.00204255413493992	0.00461952651248258	0.697062493239548	0.84398445805943
NANP	-0.395670621041818	4100	2.72955302359543	0.00148511333046136	0.00990586654812682	0.697062493239548	0.84398445805943
LINC02275	-0.395670621041818	4100	2.70611158587405	0.00298813528116838	0.0196078431372549	0.697062493239548	0.84398445805943
ARHGEF16	-0.395670621041818	4100	2.48741884580727	0.00225218679801917	0.0126881950041827	0.697062493239548	0.84398445805943
AL121748.2	-0.395670621041818	4100	0.981017024226698	0.00992409020294377	0.0196078431372549	0.697062493239548	0.84398445805943
AL121985.1	-0.395670621041818	4100	1.51942039238776	0.00579741873123027	0.0166509139771555	0.697062493239548	0.84398445805943
AC017104.5	-0.395670621041818	4100	1.20665760361685	0.00848439115065115	0.0196078431372549	0.697062493239548	0.84398445805943
SREBF1	-0.395670621041818	4100	0.945148612036301	0.00841369930608773	0.016214648882548	0.697062493239548	0.84398445805943
FAM83B	-0.395670621041818	4100	2.40824866906154	0.00367788161024635	0.0196078431372549	0.697062493239548	0.84398445805943
AC079921.1	-0.395670621041818	4100	2.42548984011558	0.00268979591351968	0.0145134072677761	0.697062493239548	0.84398445805943
FBXL15	-0.395670621041818	4100	3.52063952859059	0.00169056989712479	0.0196078431372549	0.697062493239548	0.84398445805943
ZNF543	-0.395670621041818	4100	2.80618309966281	0.00167540097494184	0.0117890227074716	0.697062493239548	0.84398445805943
FAM96B	-0.395670621041818	4100	3.19172189686598	0.00211467704287281	0.0194804937231774	0.697062493239548	0.84398445805943
FBXL3	-0.395670621041818	4100	1.4086717397516	0.00225069254268834	0.00598533772954753	0.697062493239548	0.84398445805943
KCNH5	-0.395670621041818	4100	1.67232562424327	0.00167839206111283	0.00536124320591197	0.697062493239548	0.84398445805943
DICER1-AS1	-0.395670621041818	4100	3.30601779413723	0.00196488491362995	0.0196078431372549	0.697062493239548	0.84398445805943
TP73-AS1	-0.395670621041818	4100	1.40174748408886	0.00415575035192348	0.0109984629294451	0.697062493239548	0.84398445805943
FAM241A	-0.395118004741223	4017.5	0.723669690006289	0.0954072501418399	0.057736683016022	0.69404076155289	0.84398445805943
UVSSA	-0.39511450034925	4017.5	0.370498182132655	0.0870703064871055	0.0673304783618625	0.694043338069817	0.84398445805943
NDUFA10	-0.394533657909896	4022	0.635618944159647	0.0790416098625203	0.0508480935412294	0.694523438224709	0.84398445805943
LARS2	-0.391086328929013	4033	0.391072621294658	0.0699944211009108	0.0533584806264615	0.697208837939231	0.84398445805943
ECSIT	-0.390935708736916	4076	2.07349943765356	0.0272497935795489	0.00645327794493413	0.698473614217421	0.84398445805943
TRPC6	-0.390934805297832	4076	2.42364723154518	0.0105073148453677	0.00194984175922239	0.698474276871242	0.84398445805943
CCDC36	-0.390934805297832	4076	2.70940146488344	0.0199863974142957	0.00303884175624333	0.698474276871242	0.84398445805943
AC007000.3	-0.390304942000698	3991	0.430043638536118	0.15056919582464	0.111719529929698	0.697341987813845	0.84398445805943
ZNF395	-0.389671535561733	4052	0.418339719185161	0.0441169686109563	0.0589772787164239	0.698604256361742	0.84398445805943
DCP2	-0.388494041713002	4025.5	0.606333377308616	0.0783038158199669	0.119270932732843	0.699013235593047	0.84398445805943
TMEM259	-0.387095652103207	4034	0.372699301439466	0.0785124774240417	0.0606201277205757	0.700163095610812	0.84398445805943
NUP133	-0.386764278436019	4042.5	0.799301423663439	0.0589899399122338	0.0338721152614144	0.70054922964558	0.84398445805943
SRP72	-0.38456971212443	4027.5	0.275123106445683	0.0858702560265858	0.0709465212170399	0.70193339942626	0.84398445805943
AC083899.1	-0.383827786759881	4077	2.81998014838777	0.0264969200447753	0.00372952595353126	0.703742162734369	0.84398445805943
OTUD3	-0.383827786759881	4077	2.4747691225698	0.0275192959809008	0.00492800578621088	0.703742162734369	0.84398445805943
DZANK1	-0.383826899746962	4077	3.67750855037388	0.0246024133154639	0.00190011192770565	0.703742815006516	0.84398445805943
AL021368.2	-0.383826899746962	4077	1.58260367250277	0.0200867810183101	0.00669315639956324	0.703742815006516	0.84398445805943
C1ORF131	-0.383826899746962	4077	1.56188004785353	0.0318689843018849	0.0107732289562038	0.703742815006516	0.84398445805943
FAHD2A	-0.383826899746962	4077	2.60472435817203	0.0187887923769008	0.00307314777198959	0.703742815006516	0.84398445805943
CPNE1	-0.382968291893424	4027	0.503158552516732	0.0659996131550014	0.0465472595327917	0.703108940745819	0.84398445805943
AC008264.2	-0.382907052621114	4101	0.924877573352044	0.00290644191849378	0.00152951931836558	0.706526433788716	0.84398445805943
ST8SIA5	-0.382907052621114	4101	1.37408022220476	0.00227892299953066	0.00591645638147989	0.706526433788716	0.84398445805943
ZNF219	-0.382907052621114	4101	0.705805367147147	0.00770669366106575	0.012577986015993	0.706526433788716	0.84398445805943
CYP3A4	-0.382907052621114	4101	1.13023488746437	0.00207248220887081	0.00454195252820557	0.706526433788716	0.84398445805943
GGT2	-0.382907052621114	4101	1.22212941677453	0.00740084291240315	0.0172885527797773	0.706526433788716	0.84398445805943
ATIC	-0.382907052621114	4101	0.481498687787894	0.00681976753252523	0.00488260680553959	0.706526433788716	0.84398445805943
CACNB3	-0.382907052621114	4101	1.2161829099341	0.00656178722411026	0.0152652999934028	0.706526433788716	0.84398445805943
AC105760.2	-0.382907052621114	4101	1.0443514641011	0.00643414792455272	0.0132841654852324	0.706526433788716	0.84398445805943
AC091057.5	-0.382907052621114	4101	0.49457671816887	0.0023525112113099	0.00166905817447924	0.706526433788716	0.84398445805943
MBLAC2	-0.382907052621114	4101	1.10339057405761	0.00679332289246865	0.00315812259328131	0.706526433788716	0.84398445805943
LINC00908	-0.382907052621114	4101	0.771560218605193	0.00567434820128075	0.0096936260952669	0.706526433788716	0.84398445805943
CCNE2	-0.382907052621114	4101	0.284673245109408	0.00197551565037833	0.00162140104700537	0.706526433788716	0.84398445805943
AC124947.1	-0.382907052621114	4101	0.59448969505733	0.0111640592416127	0.0168656508127848	0.706526433788716	0.84398445805943
GLRA3	-0.382907052621114	4101	0.642326080512405	0.00655731144878599	0.00419877411103716	0.706526433788716	0.84398445805943
PRUNE1	-0.382907052621114	4101	0.341179353899777	0.00291112736787325	0.00368877719430362	0.706526433788716	0.84398445805943
PANK4	-0.382907052621114	4101	0.352237653536764	0.00792366983713927	0.0101176745751324	0.706526433788716	0.84398445805943
AP002812.2	-0.382907052621114	4101	0.763493913279959	0.00263760763185995	0.00448072336468042	0.706526433788716	0.84398445805943
AC087276.2	-0.382907052621114	4101	1.42309524715195	0.00289898956723419	0.00107924647483171	0.706526433788716	0.84398445805943
SLC10A1	-0.382907052621114	4101	0.58099498720163	0.00663563710303954	0.00993105009490368	0.706526433788716	0.84398445805943
AC108488.1	-0.382907052621114	4101	1.10892427627464	0.00757776163978341	0.0163630258803274	0.706526433788716	0.84398445805943
CCDC9B	-0.382907052621114	4101	0.687241853453418	0.00330568008400775	0.00532606653138703	0.706526433788716	0.84398445805943
RF00096	-0.382907052621114	4101	1.10357595125295	0.00726412586223932	0.0156276097484663	0.706526433788716	0.84398445805943
ATP10B	-0.382907052621114	4101	0.351305532903668	0.00149407081397963	0.00190653403600056	0.706526433788716	0.84398445805943
DSG2	-0.382907052621114	4101	1.06583078929298	0.00733000913887848	0.0153612704838023	0.706526433788716	0.84398445805943
CHKB	-0.382907052621114	4101	1.09064192701444	0.00817585267402507	0.0174317254739649	0.706526433788716	0.84398445805943
UTP3	-0.382907052621114	4101	0.360159336645997	0.00892104723571259	0.0114540188920264	0.706526433788716	0.84398445805943
SURF1	-0.382907052621114	4101	1.03622599882419	0.00717299036037774	0.0147262589604246	0.706526433788716	0.84398445805943
NMNAT2	-0.382907052621114	4101	0.421232132210776	0.00695267853177624	0.00519040460680045	0.706526433788716	0.84398445805943
ABCA2	-0.382907052621114	4101	0.305494566455563	0.00922903970435813	0.0114083301787282	0.706526433788716	0.84398445805943
UTP15	-0.382907052621114	4101	0.452088145390535	0.00714978649292463	0.00522445463666728	0.706526433788716	0.84398445805943
BRMS1	-0.382907052621114	4101	0.778269217432484	0.005609417633142	0.00962744682442908	0.706526433788716	0.84398445805943
REXO2	-0.382907052621114	4101	0.358384531414831	0.0101712073808834	0.0130430635283975	0.706526433788716	0.84398445805943
AC073365.1	-0.382907052621114	4101	0.720540950210982	0.000387044600498529	0.00063818583593649	0.706526433788716	0.84398445805943
KEAP1	-0.382907052621114	4101	0.94070854259929	0.00611468836849118	0.00318267970692877	0.706526433788716	0.84398445805943
AC242376.2	-0.382907052621114	4101	0.33494883171322	0.00687988571546695	0.0054530308527105	0.706526433788716	0.84398445805943
TRIM50	-0.382907052621114	4101	0.77034161109391	0.00652799615061577	0.0111425016440597	0.706526433788716	0.84398445805943
ZNF445	-0.382907052621114	4101	0.803625576933165	0.00579349742627438	0.0101199979875601	0.706526433788716	0.84398445805943
GALNT16	-0.382907052621114	4101	2.32026941293388	0.00535879698064592	0.00106870222325418	0.706526433788716	0.84398445805943
ZNF460-AS1	-0.382907052621114	4101	1.65653226821517	0.00589041241709097	0.00186441678042505	0.706526433788716	0.84398445805943
AC007681.1	-0.382907052621114	4101	0.877081319077666	0.00606932803804491	0.0111566104140936	0.706526433788716	0.84398445805943
TMEM62	-0.382907052621114	4101	0.258884684003043	0.00448200722903381	0.00536401599061255	0.706526433788716	0.84398445805943
TTLL4	-0.382907052621114	4101	0.569241234096258	0.00665453554671487	0.00987840400022619	0.706526433788716	0.84398445805943
AC012363.1	-0.382907052621114	4101	0.534549510138246	0.00442089351974887	0.00305070070659413	0.706526433788716	0.84398445805943
AC244230.2	-0.382907052621114	4101	0.974484837673674	0.00669226441302417	0.00340254780124215	0.706526433788716	0.84398445805943
PIPOX	-0.382907052621114	4101	0.91493956679319	0.0073925166586299	0.00391726487991856	0.706526433788716	0.84398445805943
FKBP14	-0.382907052621114	4101	0.487928187922166	0.00839111135329729	0.011772684022492	0.706526433788716	0.84398445805943
MIAT	-0.382907052621114	4101	1.1069495970634	0.00220158240861362	0.0047474664215948	0.706526433788716	0.84398445805943
CCDC127	-0.382907052621114	4101	0.720497871010959	0.00293100183760678	0.0048326934669532	0.706526433788716	0.84398445805943
CLEC11A	-0.382907052621114	4101	0.719562756203506	0.0112522833141279	0.0185409445388644	0.706526433788716	0.84398445805943
TOR1B	-0.382907052621114	4101	1.14006522757901	0.00643310079604019	0.0141950810656828	0.706526433788716	0.84398445805943
RPS6KB2	-0.382907052621114	4101	0.965034391163877	0.00640794345074229	0.00327944434156604	0.706526433788716	0.84398445805943
ITM2C	-0.382907052621114	4101	0.993386512071903	0.00666763762265075	0.0033458146978827	0.706526433788716	0.84398445805943
AC018638.7	-0.382907052621114	4101	1.2034483535588	0.00845619484230324	0.0194991558205847	0.706526433788716	0.84398445805943
LINC01828	-0.382907052621114	4101	0.860467728099106	0.00242410857736328	0.00440487294804816	0.706526433788716	0.84398445805943
CBX3P3	-0.382907052621114	4101	0.523605002589359	0.00405465480354097	0.00281930992416307	0.706526433788716	0.84398445805943
C9ORF92	-0.382907052621114	4101	1.17036498603941	0.00553167342311806	0.00245469487180896	0.706526433788716	0.84398445805943
LINC01948	-0.382907052621114	4101	1.22813849669529	0.00642073030273119	0.0150617361068725	0.706526433788716	0.84398445805943
CNTNAP3P5	-0.382907052621114	4101	1.26425605225947	0.00732613483696808	0.0176223504777048	0.706526433788716	0.84398445805943
NCDN	-0.382907052621114	4101	0.510924413267688	0.00550669680039088	0.00785017831652772	0.706526433788716	0.84398445805943
ACKR4	-0.382907052621114	4101	0.557581829003497	0.00752960642178853	0.0110873124178718	0.706526433788716	0.84398445805943
AC002064.2	-0.382907052621114	4101	0.527977397925018	0.00816584553247616	0.0117795946551304	0.706526433788716	0.84398445805943
MRPL4	-0.382907052621114	4101	1.26703052199531	0.00406499722121674	0.0097968484841141	0.706526433788716	0.84398445805943
AC002553.2	-0.382907052621114	4101	0.41706354686483	0.00753630458572764	0.00564240240583232	0.706526433788716	0.84398445805943
ATRAID	-0.382907052621114	4101	0.314774257796627	0.00669798788465099	0.00833310508260539	0.706526433788716	0.84398445805943
B3GALT4	-0.382907052621114	4101	1.05042425443331	0.00460479219938501	0.00954740070829204	0.706526433788716	0.84398445805943
LPA	-0.382907052621114	4101	0.58572015157966	0.00734516499954977	0.00489175232017741	0.706526433788716	0.84398445805943
KCNIP3	-0.382907052621114	4101	0.55278455063553	0.00426960488160451	0.00290924252248277	0.706526433788716	0.84398445805943
HRAS	-0.382907052621114	4101	1.08155916257037	0.0064684810967725	0.0137047031346489	0.706526433788716	0.84398445805943
ZNF710-AS1	-0.382907052621114	4101	1.29974968549385	0.00701964692569073	0.00284718473752339	0.706526433788716	0.84398445805943
PJVK	-0.382907052621114	4101	0.518029905070813	0.00163958557410004	0.00234889969521877	0.706526433788716	0.84398445805943
PLIN4	-0.382907052621114	4101	1.33843919759282	0.00691262053118811	0.0175072597522361	0.706526433788716	0.84398445805943
FAM161A	-0.382907052621114	4101	0.424554956019821	0.00275700180618851	0.00370160095831927	0.706526433788716	0.84398445805943
AC090197.1	-0.382907052621114	4101	0.902475968251892	0.00459582239021489	0.0085983206244076	0.706526433788716	0.84398445805943
SCN7A	-0.382907052621114	4101	0.665737484050681	0.00633085008572649	0.00398841266538582	0.706526433788716	0.84398445805943
GPR137	-0.382907052621114	4101	0.607589022596965	0.00574290481062582	0.00875511531736336	0.706526433788716	0.84398445805943
LINC01399	-0.382907052621114	4101	1.62761626858385	0.00505796433598906	0.00163344644448336	0.706526433788716	0.84398445805943
MED19	-0.382907052621114	4101	1.10475241186529	0.00698790552071583	0.00324550972265355	0.706526433788716	0.84398445805943
TMED11P	-0.382907052621114	4101	0.979710049715696	0.00699330498406916	0.0138047127162708	0.706526433788716	0.84398445805943
SAMMSON	-0.382907052621114	4101	0.882077037573817	0.00452600410323084	0.00245367282745884	0.706526433788716	0.84398445805943
TTC39A	-0.382907052621114	4101	0.713532324193313	0.00676125435181605	0.0110943060295254	0.706526433788716	0.84398445805943
RHBG	-0.382907052621114	4101	0.531594679949847	0.007220920957165	0.0104426870159074	0.706526433788716	0.84398445805943
AC048382.5	-0.382907052621114	4101	0.691561131731472	0.00890083151099122	0.0143839670162574	0.706526433788716	0.84398445805943
FIGN	-0.382907052621114	4101	0.749896154367022	0.0017408475820205	0.00292953322915469	0.706526433788716	0.84398445805943
TMEM108	-0.382907052621114	4101	0.869889084936841	0.00629134217484129	0.00343970107097251	0.706526433788716	0.84398445805943
AC025575.1	-0.382907052621114	4101	1.70143021804562	0.00446745487688868	0.00137056118133021	0.706526433788716	0.84398445805943
SAMD1	-0.382907052621114	4101	0.71718805512597	0.00679849368738539	0.00413273479424271	0.706526433788716	0.84398445805943
PEX11A	-0.382907052621114	4101	1.24754597013231	0.00661049383106055	0.0027802718036315	0.706526433788716	0.84398445805943
OVGP1	-0.382907052621114	4101	0.902600718603137	0.00570694283570772	0.0106780400463179	0.706526433788716	0.84398445805943
AC140479.4	-0.382907052621114	4101	0.343201079031315	0.00315936608814898	0.00400894909512762	0.706526433788716	0.84398445805943
TPRXL	-0.382519673478812	4062	3.03656549646773	0.0298163925791964	0.00360756422228672	0.704132640234659	0.84398445805943
CHTOP	-0.382204397997739	4049	1.06656942108163	0.0416750297594217	0.0198760683483937	0.704039034743381	0.84398445805943
APTR	-0.382096726570985	4068	0.260642988465283	0.030871498685928	0.0257638205281075	0.704640180620515	0.84398445805943
SF1	-0.380211620233072	4005	0.577598201250877	0.150782209648578	0.10098610506119	0.704908541224873	0.84398445805943
METAP1	-0.378039912255628	4061	0.540682810168244	0.0252355390262824	0.0367258646178479	0.707407898558369	0.84398445805943
ZFP69	-0.376031699165096	4069	0.553417637702816	0.0271894129016149	0.0185183041235979	0.709149050193454	0.84398445805943
GSTO2	-0.376031066463935	4069	0.312724798573148	0.0293131542426568	0.0235948797826673	0.709149517294482	0.84398445805943
NUDT2	-0.376031066463935	4069	1.40527822399891	0.0181156603826416	0.00682819550674335	0.709149517294482	0.84398445805943
UFSP2	-0.375210062205177	4056.5	1.43029877520843	0.0439606700782422	0.0162841077236568	0.709377785151826	0.84398445805943
TMOD1	-0.37472365353296	4033	0.478292813622012	0.0716747723197863	0.0514298094546093	0.709288521238103	0.84398445805943
AC093495.1	-0.372639342080548	4062	0.449663123362937	0.0285162196529132	0.020872325764275	0.711427899340499	0.84398445805943
ATG2B	-0.371560837893424	4013	0.583688745604635	0.119219430549829	0.0795101145757179	0.711392603201211	0.84398445805943
GUSBP11	-0.371049153480198	4033	0.277180524907382	0.0661749572343664	0.0545961377850058	0.712011416135025	0.84398445805943
AC100830.1	-0.370143484200411	4102	0.372801251480644	0.00396985643439822	0.00306494183400098	0.716035965043768	0.84398445805943
RASSF7	-0.370143484200411	4102	2.15723503491334	0.00560871723257465	0.00125303747607212	0.716035965043768	0.84398445805943
C4ORF47	-0.370143484200411	4102	1.51673821808841	0.00831543957745587	0.002900624684259	0.716035965043768	0.84398445805943
CAMK2N1	-0.370143484200411	4102	1.34044677320177	0.00767045431298974	0.00302440366324256	0.716035965043768	0.84398445805943
SMIM36	-0.370143484200411	4102	1.21280006852285	0.0102778356752277	0.00442832182435428	0.716035965043768	0.84398445805943
PLAC8L1	-0.370143484200411	4102	1.31349960937338	0.00570309125346902	0.00229119100407058	0.716035965043768	0.84398445805943
AC107973.1	-0.370143484200411	4102	1.38689161092645	0.0053982213139534	0.00206087661140105	0.716035965043768	0.84398445805943
OXSM	-0.370143484200411	4102	1.25603927155188	0.00217770458555515	0.000910519969229604	0.716035965043768	0.84398445805943
GAD1	-0.370143484200411	4102	3.0256946272463	0.00852598194722776	0.00103944810289962	0.716035965043768	0.84398445805943
CANT1	-0.370143484200411	4102	1.3706658423094	0.00449153045077382	0.00173417464190838	0.716035965043768	0.84398445805943
ID4	-0.370143484200411	4102	0.470636763710179	0.00771648004467104	0.00556641700221043	0.716035965043768	0.84398445805943
GCC1	-0.370143484200411	4102	2.20827229081529	0.00688029678515446	0.00148345325507369	0.716035965043768	0.84398445805943
Z96074.1	-0.370143484200411	4102	2.32814689558982	0.0120482209288043	0.00238962106260598	0.716035965043768	0.84398445805943
DNAJC30	-0.370143484200411	4102	3.331134829246	0.00534643085650455	0.000526422050361539	0.716035965043768	0.84398445805943
AC007228.2	-0.370143484200411	4102	2.8906619975608	0.0106700761818591	0.00142953004322799	0.716035965043768	0.84398445805943
SEMA4A	-0.370143484200411	4102	3.2758786129736	0.0086915060693835	0.000889538622954312	0.716035965043768	0.84398445805943
SLC24A3	-0.370143484200411	4102	2.46702905203038	0.0010948133436434	0.000197113765513195	0.716035965043768	0.84398445805943
DENND2D	-0.370143484200411	4102	1.76983218285477	0.00713373665456418	0.00208687037229537	0.716035965043768	0.84398445805943
RGSL1	-0.370143484200411	4102	1.95700264724688	0.0119293008321597	0.00306368107889212	0.716035965043768	0.84398445805943
AC240565.2	-0.370143484200411	4102	1.82629348240913	0.00793674422634972	0.00223236355711432	0.716035965043768	0.84398445805943
S100A2	-0.370143484200411	4102	1.58687873863812	0.00639003993552408	0.00212291891083997	0.716035965043768	0.84398445805943
CCDC134	-0.370143484200411	4102	1.61429535602319	0.00800430590723767	0.00260900662225835	0.716035965043768	0.84398445805943
BX571818.1	-0.370143484200411	4102	2.48266847885933	0.00594730049739649	0.00105916226611417	0.716035965043768	0.84398445805943
AC002310.5	-0.370143484200411	4102	2.37994714578635	0.00871756488894238	0.00166773766863579	0.716035965043768	0.84398445805943
METTL18	-0.370143484200411	4102	1.59364769821378	0.0119598978831444	0.00395469951863382	0.716035965043768	0.84398445805943
C16ORF96	-0.370143484200411	4102	1.29158646731575	0.0105864405632019	0.00431830947305641	0.716035965043768	0.84398445805943
ZNF536	-0.370143484200411	4102	2.74087232900163	0.00671133757741362	0.000998265164739945	0.716035965043768	0.84398445805943
BX664727.3	-0.370143484200411	4102	0.889829727804093	0.00303644162637216	0.00163730102426865	0.716035965043768	0.84398445805943
C16ORF87	-0.370143484200411	4102	2.10529006293375	0.0116503864158818	0.00269865054710238	0.716035965043768	0.84398445805943
RPL7P1	-0.370143484200411	4102	1.29292867977382	0.00814113738360228	0.00331775142866022	0.716035965043768	0.84398445805943
AC245140.2	-0.370143484200411	4102	3.42692185078533	0.0108059390827461	0.000994934901302936	0.716035965043768	0.84398445805943
AC002056.1	-0.370143484200411	4102	0.420426902706114	0.00353015333782007	0.00263684958803887	0.716035965043768	0.84398445805943
KCNV2	-0.370143484200411	4102	3.29664101643705	0.00765615324547261	0.00077226918702032	0.716035965043768	0.84398445805943
ZNF584	-0.370143484200411	4102	0.792820893018354	0.00783247178719367	0.00451770045009313	0.716035965043768	0.84398445805943
GYG1	-0.370143484200411	4102	2.99877849625204	0.00314280537911403	0.000390431058465265	0.716035965043768	0.84398445805943
HSF4	-0.370143484200411	4102	0.722610617253647	0.0101250443193647	0.00613178225124583	0.716035965043768	0.84398445805943
H2AFZ	-0.370143484200411	4102	2.82076974674561	0.00846134586098753	0.00119030512138908	0.716035965043768	0.84398445805943
ACOT12	-0.370143484200411	4102	3.07265533156778	0.00658290069780232	0.000776642458695991	0.716035965043768	0.84398445805943
RNF187	-0.370143484200411	4102	2.38045948773865	0.0073542770596198	0.00140642798414417	0.716035965043768	0.84398445805943
RNF181	-0.370143484200411	4102	0.718708370404607	0.00829946608455092	0.00503983801486445	0.716035965043768	0.84398445805943
RN7SL382P	-0.370143484200411	4102	1.70903340039712	0.00710644885713671	0.00216867570199218	0.716035965043768	0.84398445805943
RN7SL285P	-0.370143484200411	4102	0.533855348808846	0.00676561634481689	0.00467096035387001	0.716035965043768	0.84398445805943
AL049780.2	-0.370143484200411	4102	2.1063520042824	0.00898219074731991	0.00207906245600943	0.716035965043768	0.84398445805943
GRAP2	-0.370143484200411	4102	2.41195108741761	0.00607451502187752	0.00113647277740871	0.716035965043768	0.84398445805943
CCDC151	-0.370143484200411	4102	1.43888277886298	0.010980866573475	0.00404338626300587	0.716035965043768	0.84398445805943
ARF6	-0.370143484200411	4102	1.81499291722757	0.00712659531905327	0.00202031229056564	0.716035965043768	0.84398445805943
AP4B1-AS1	-0.370143484200411	4102	3.24897160607472	0.00822832775704654	0.000858142971992492	0.716035965043768	0.84398445805943
PBX2	-0.370143484200411	4102	0.346600724241944	0.00846351995880221	0.00665419826320573	0.716035965043768	0.84398445805943
CPT2	-0.370143484200411	4102	2.81215856957223	0.00289441923392407	0.000409629195928573	0.716035965043768	0.84398445805943
GLIS2	-0.370143484200411	4102	0.574274395737555	0.00961651919800558	0.00645552371062484	0.716035965043768	0.84398445805943
GLMP	-0.370143484200411	4102	1.28437910576241	0.00633301852661886	0.0025962678825154	0.716035965043768	0.84398445805943
AC124854.1	-0.370143484200411	4102	4.03639145153536	0.00974272209921	0.000584594321017171	0.716035965043768	0.84398445805943
MMP7	-0.370143484200411	4102	3.71420062964244	0.00650661700853595	0.000489740796825465	0.716035965043768	0.84398445805943
AC125618.1	-0.370143484200411	4102	0.967713948870845	0.00187314734046841	0.00095685323079427	0.716035965043768	0.84398445805943
AC126755.1	-0.370143484200411	4102	2.03571788426644	0.00571721405894668	0.00139002443528642	0.716035965043768	0.84398445805943
DHX37	-0.370143484200411	4102	2.15752720835447	0.0114561330389093	0.00255888174561893	0.716035965043768	0.84398445805943
PLA2G15	-0.370143484200411	4102	1.29176075307814	0.0065035715147301	0.00265254723090751	0.716035965043768	0.84398445805943
APBA3	-0.370143484200411	4102	0.251101891336267	0.0123244310602729	0.010353686762791	0.716035965043768	0.84398445805943
AC110285.6	-0.370143484200411	4102	0.288471488696348	0.0103798703646954	0.00849683378257003	0.716035965043768	0.84398445805943
SFRP1	-0.370143484200411	4102	0.710593127826375	0.00820919356228392	0.00501318655762017	0.716035965043768	0.84398445805943
AC136424.1	-0.370143484200411	4102	1.20226585801611	0.0118185918272277	0.00512957865116643	0.716035965043768	0.84398445805943
GOLGA8J	-0.370143484200411	4102	1.62989444578362	0.00991839943108735	0.00319803199347327	0.716035965043768	0.84398445805943
AL035401.1	-0.370143484200411	4102	5.08106348978866	0.00646440797473913	0.00018469516333996	0.716035965043768	0.84398445805943
DGCR6L	-0.370143484200411	4102	2.50436364811038	0.00697943834978857	0.00122432074710434	0.716035965043768	0.84398445805943
MIR4713HG	-0.370143484200411	4102	2.25276662329521	0.0078058792853061	0.00163166590181051	0.716035965043768	0.84398445805943
SEMA6A-AS2	-0.370143484200411	4102	1.75765552686244	0.00350327311474599	0.00103354746220158	0.716035965043768	0.84398445805943
PSME3	-0.370143484200411	4102	1.76271700027266	0.0028561553745358	0.000839671521794562	0.716035965043768	0.84398445805943
ZNF236-DT	-0.370143484200411	4102	1.34108378932555	0.00727964486972785	0.00286904006612067	0.716035965043768	0.84398445805943
AL390195.2	-0.370143484200411	4102	2.65551842077273	0.00803380763089215	0.00126829480423646	0.716035965043768	0.84398445805943
SEC61B	-0.370143484200411	4102	2.13567895812791	0.00546691649489932	0.00123982628186543	0.716035965043768	0.84398445805943
SEC1P	-0.370143484200411	4102	0.662818836125746	0.00210474868431503	0.00132867357894486	0.716035965043768	0.84398445805943
AC004241.1	-0.370143484200411	4102	0.706405745971032	0.00282300576383684	0.0017289710687656	0.716035965043768	0.84398445805943
KIF6	-0.370143484200411	4102	2.72250422458508	0.00708779389107668	0.00106785979633237	0.716035965043768	0.84398445805943
FSIP1	-0.370143484200411	4102	3.48026482679907	0.00314614765438032	0.000279045828125056	0.716035965043768	0.84398445805943
SPATA22	-0.370143484200411	4102	1.04738636603963	0.011789357220685	0.00569811755535649	0.716035965043768	0.84398445805943
AC019186.1	-0.370143484200411	4102	3.1418578951262	0.00800979873280466	0.000900351898927314	0.716035965043768	0.84398445805943
EYA4	-0.370143484200411	4102	2.09975647065162	0.00248061980546256	0.000576818909715203	0.716035965043768	0.84398445805943
PROM2	-0.370143484200411	4102	0.842166436704046	0.00986620195117997	0.00549905265078825	0.716035965043768	0.84398445805943
TMPRSS5	-0.370143484200411	4102	0.45899855654218	0.0108985043602225	0.0149865653000625	0.716035965043768	0.84398445805943
UBE2R2-AS1	-0.370143484200411	4102	0.256373674533887	0.00421330719082443	0.005033659584382	0.716035965043768	0.84398445805943
ETV1	-0.370143484200411	4102	1.40861889596493	0.00696071099351953	0.0026175625184003	0.716035965043768	0.84398445805943
SYT17	-0.370143484200411	4102	2.89209867086317	0.00446880480021606	0.000598110514236431	0.716035965043768	0.84398445805943
SYT14	-0.370143484200411	4102	0.320680029818851	0.0100095691504301	0.00801258870199614	0.716035965043768	0.84398445805943
AC010343.3	-0.370143484200411	4102	1.03174247776388	0.00162637518879808	0.000794659350432601	0.716035965043768	0.84398445805943
ATXN7L2	-0.370143484200411	4102	1.42028165003725	0.00805776336310822	0.00300564543873656	0.716035965043768	0.84398445805943
AC087501.1	-0.370143484200411	4102	1.62961856316289	0.00953027716389408	0.00307347756974837	0.716035965043768	0.84398445805943
AC009163.7	-0.370143484200411	4102	2.27511089528379	0.00726640279646273	0.00149544386887082	0.716035965043768	0.84398445805943
FBF1	-0.370143484200411	4102	1.54105457420688	0.00860056943363613	0.00294979880837833	0.716035965043768	0.84398445805943
AP002986.1	-0.370143484200411	4102	1.31167854742197	0.00591590641825287	0.00237969791187959	0.716035965043768	0.84398445805943
ELOVL1	-0.370143484200411	4102	1.25107360948697	0.00886513495150907	0.00371941164428112	0.716035965043768	0.84398445805943
FBN3	-0.370143484200411	4102	1.17941441272281	0.00200411406012229	0.000883757483725454	0.716035965043768	0.84398445805943
AC090498.1	-0.370143484200411	4102	1.04647016154794	0.00953956150714262	0.00461366509690004	0.716035965043768	0.84398445805943
ALG3	-0.370143484200411	4102	2.86167883608693	0.00632700287265542	0.000864994073030995	0.716035965043768	0.84398445805943
AL139022.1	-0.370143484200411	4102	1.92363671538065	0.00513371457288294	0.00134940752211739	0.716035965043768	0.84398445805943
FBXO6	-0.370143484200411	4102	1.56875426199804	0.00731473719632184	0.00246093933488808	0.716035965043768	0.84398445805943
ADAMTS19	-0.370143484200411	4102	2.77875517925115	0.00701757446851259	0.00101658154059858	0.716035965043768	0.84398445805943
C4BPAP1	-0.370143484200411	4102	1.07618907267216	0.00693715851248046	0.00328650486235525	0.716035965043768	0.84398445805943
ANKS4B	-0.370143484200411	4102	2.10744255712279	0.0078262252572142	0.00181012220826803	0.716035965043768	0.84398445805943
LIPC	-0.370143484200411	4102	4.17993620519335	0.00893618847117012	0.000484570203458561	0.716035965043768	0.84398445805943
FBXW10	-0.370143484200411	4102	1.38941649647014	0.00478389003762492	0.00182314173263662	0.716035965043768	0.84398445805943
AC073254.1	-0.370143484200411	4102	1.69399522912637	0.00794153816906022	0.00244899736899955	0.716035965043768	0.84398445805943
NEXN	-0.370143484200411	4102	0.909555290310175	0.00243349069798434	0.00129432757111156	0.716035965043768	0.84398445805943
HOOK1	-0.370143484200411	4102	1.92731973665164	0.010412820695359	0.002730026548984	0.716035965043768	0.84398445805943
NIPSNAP1	-0.370143484200411	4102	0.259508302388255	0.00164571073320176	0.00197042071936177	0.716035965043768	0.84398445805943
AC036176.1	-0.370143484200411	4102	0.471899694684511	0.00307863490816987	0.0042715195347281	0.716035965043768	0.84398445805943
CXCL17	-0.370143484200411	4102	0.553820153129803	0.00962524171228762	0.00655377729266297	0.716035965043768	0.84398445805943
LINC01378	-0.370143484200411	4102	0.564318893293005	0.00559999324657298	0.00378531860370261	0.716035965043768	0.84398445805943
PRR13P5	-0.370143484200411	4102	4.8873238569668	0.0113410081392453	0.000372226879585023	0.716035965043768	0.84398445805943
AL136981.2	-0.370143484200411	4102	2.55260711672257	0.0116055927894733	0.00196849832347795	0.716035965043768	0.84398445805943
TGFA	-0.370143484200411	4102	3.94747974051078	0.0075626015479182	0.000483107077432613	0.716035965043768	0.84398445805943
TIRAP	-0.370143484200411	4102	2.13484010664016	0.00443467139093964	0.00100631391008694	0.716035965043768	0.84398445805943
CA10	-0.370143484200411	4102	2.92125742752712	0.00299872349901699	0.000393262461704366	0.716035965043768	0.84398445805943
ARMCX1	-0.370143484200411	4102	2.09799614505495	0.0061160918371177	0.0014239196099487	0.716035965043768	0.84398445805943
CKAP4	-0.370143484200411	4102	1.5872227230232	0.0118112880506633	0.00392304448520436	0.716035965043768	0.84398445805943
TMEM106C	-0.370143484200411	4102	1.85216235533388	0.00828788346714443	0.00228955406768649	0.716035965043768	0.84398445805943
TEX36	-0.370143484200411	4102	0.282534654890412	0.00213470245585029	0.00259706494854945	0.716035965043768	0.84398445805943
AP001992.1	-0.370143484200411	4102	0.792327628206281	0.0109349971200213	0.00630937019983927	0.716035965043768	0.84398445805943
AC025263.2	-0.370143484200411	4102	1.93179982364045	0.00419041302836971	0.0010952203735417	0.716035965043768	0.84398445805943
TDRD9	-0.370143484200411	4102	0.767896365039547	0.00685555313104464	0.00402325011935888	0.716035965043768	0.84398445805943
ANKRD24	-0.370143484200411	4102	2.26344057806967	0.011479456115652	0.00238178246745876	0.716035965043768	0.84398445805943
AL022323.3	-0.370143484200411	4102	3.31119160670732	0.00693963725625732	0.000692900708493064	0.716035965043768	0.84398445805943
FAM222A	-0.370143484200411	4102	2.29962264508063	0.0112327712553518	0.00227259786105623	0.716035965043768	0.84398445805943
AC024060.1	-0.370143484200411	4102	0.33978338758773	0.00835536806671707	0.00660032209228066	0.716035965043768	0.84398445805943
UBXN6	-0.370143484200411	4102	2.15787981819766	0.0099321519151146	0.00221793543474347	0.716035965043768	0.84398445805943
FAM111A-DT	-0.370143484200411	4102	1.84950665078448	0.0102678106890784	0.0028417604226692	0.716035965043768	0.84398445805943
CFAP100	-0.370143484200411	4102	0.441565113193398	0.00851532375371014	0.00626788653579412	0.716035965043768	0.84398445805943
PLGLA	-0.370143484200411	4102	1.4619117071491	0.00776906936992833	0.00281530998501123	0.716035965043768	0.84398445805943
TRIM41	-0.370143484200411	4102	0.380055107509056	0.00428905862349051	0.00329475367770475	0.716035965043768	0.84398445805943
AC007533.1	-0.370143484200411	4102	1.06494293718314	0.00440678478759012	0.00210410327303643	0.716035965043768	0.84398445805943
EMILIN2	-0.370143484200411	4102	1.82349801459573	0.00791998520309542	0.00223198576885111	0.716035965043768	0.84398445805943
NUDT4B	-0.370143484200411	4102	0.312006757341114	0.0014734565751788	0.0018296402459051	0.716035965043768	0.84398445805943
TRPT1	-0.370143484200411	4102	3.39440137917347	0.00768885770697652	0.000724250560297685	0.716035965043768	0.84398445805943
AC012501.1	-0.370143484200411	4102	2.18170562099528	0.00748798600685449	0.00164462114666022	0.716035965043768	0.84398445805943
JPT2	-0.370143484200411	4102	1.42382940197343	0.00267488242667398	0.000995307065108243	0.716035965043768	0.84398445805943
MRPS11	-0.370143484200411	4102	2.63185914729749	0.0113903883798622	0.0018281181361161	0.716035965043768	0.84398445805943
CEBPB	-0.370143484200411	4102	0.751261935818041	0.00443490622220216	0.00263290340993918	0.716035965043768	0.84398445805943
AC011444.1	-0.370143484200411	4102	1.55025189364671	0.00587903432272098	0.00200352335677427	0.716035965043768	0.84398445805943
SSC5D	-0.370143484200411	4102	2.16145816088431	0.00814322005083531	0.00181392653315675	0.716035965043768	0.84398445805943
CECR7	-0.370143484200411	4102	1.81488607449408	0.00578305493166417	0.00163955504403394	0.716035965043768	0.84398445805943
EPHA1	-0.370143484200411	4102	2.1902212283682	0.00856197579407397	0.00186938894729988	0.716035965043768	0.84398445805943
SRSF1	-0.370143484200411	4102	3.03680411568805	0.00756003164950712	0.000914555700386271	0.716035965043768	0.84398445805943
MRPL38	-0.370143484200411	4102	1.23069961960349	0.00919572917031653	0.00391311651351405	0.716035965043768	0.84398445805943
NUDT15	-0.370143484200411	4102	2.05786854945119	0.00771480513575636	0.00184700155959409	0.716035965043768	0.84398445805943
LINC02438	-0.370143484200411	4102	0.290416004034846	0.0041330909287488	0.00505586932687198	0.716035965043768	0.84398445805943
EME2	-0.370143484200411	4102	0.944510861283569	0.00987329931906711	0.00512547469606586	0.716035965043768	0.84398445805943
LINC00390	-0.370143484200411	4102	1.9248200295394	0.00582134677672091	0.00152889376177507	0.716035965043768	0.84398445805943
MRPS12	-0.370143484200411	4102	1.98975685566932	0.00682301547976187	0.00171279761136746	0.716035965043768	0.84398445805943
RMI2	-0.370143484200411	4102	2.16476433047423	0.00375757642366268	0.000835086785110772	0.716035965043768	0.84398445805943
AC092115.3	-0.370143484200411	4102	0.707002988344848	0.00910365287168526	0.00557328906713747	0.716035965043768	0.84398445805943
LINC00301	-0.370143484200411	4102	0.479397007185867	0.00800664888487921	0.00574072202046712	0.716035965043768	0.84398445805943
CDKL2	-0.370143484200411	4102	2.41475709022245	0.00666650370867164	0.00124479070598003	0.716035965043768	0.84398445805943
AC010149.1	-0.369966671759207	4070	0.980426414434301	0.027900922767542	0.0141272486424913	0.713668131472916	0.84398445805943
TXNDC5	-0.369966671759207	4070	0.302075921723553	0.0324393056884959	0.0263048826771623	0.713668131472916	0.84398445805943
RPP30	-0.369966049262904	4070	0.972886912725477	0.0237959782696432	0.0121120227245139	0.713668592011028	0.84398445805943
JMJD7-PLA2G4B	-0.369966049262904	4070	0.42135836534469	0.0275465152513833	0.0205625835440906	0.713668592011028	0.84398445805943
GOLT1B	-0.369966049262904	4070	0.745543226158733	0.0247252000104865	0.0147371905691483	0.713668592011028	0.84398445805943
FRMD5	-0.369966049262904	4070	0.58596465315533	0.0283219671727698	0.0188587370748613	0.713668592011028	0.84398445805943
GLCE	-0.368222408021323	4052	0.393178754165411	0.0449567736804853	0.0342216009602827	0.714445750873523	0.84398445805943
AC131392.1	-0.367268277534793	4025.5	0.44285886250824	0.106690784962272	0.0784615502491885	0.714717556254986	0.84398445805943
RPS13	-0.367238771905467	4063	0.77467560939229	0.0354495335393297	0.0207062194160386	0.715455939617946	0.84398445805943
ZDHHC14	-0.365794426118578	4001.5	0.593887053103018	0.152313793221787	0.100864873797285	0.71557270585461	0.84398445805943
RAD51-AS1	-0.36500715529626	4057	0.569001698149409	0.0248740829504382	0.0167590832593394	0.716947872402612	0.844903427936559
AC093525.2	-0.363901644353319	4071	1.36161013182725	0.0264484763352407	0.0102761923974635	0.718197280981104	0.845596430051274
L3HYPDH	-0.363901644353319	4071	0.699104674489635	0.0329998430370548	0.0203137105586482	0.718197280981104	0.845596430051274
CSRNP2	-0.363901032061873	4071	0.816793306920236	0.0251953625407667	0.0142925644622129	0.718197734907758	0.845596430051274
AC123768.3	-0.363901032061873	4071	0.902623060330013	0.0296694872509918	0.0158567901919869	0.718197734907758	0.845596430051274
SNHG6	-0.363901032061873	4071	0.325780713354577	0.0223799347877502	0.0178516720805098	0.718197734907758	0.845596430051274
AC078883.1	-0.363901032061873	4071	0.378349136937261	0.0280266325506899	0.0215549046429348	0.718197734907758	0.845596430051274
LINC01002	-0.363901032061873	4071	0.872715128521325	0.0322705401958506	0.0176088643424651	0.718197734907758	0.845596430051274
IFT46	-0.363577559048439	4062	0.929925598558852	0.0338490778741277	0.0645469947188508	0.71814210351332	0.845596430051274
HTRA1	-0.357836014860841	4072	0.484370863788799	0.0321911130514409	0.0230012984544623	0.722736801446319	0.850000746693632
MAP7D3	-0.357836014860841	4072	0.762626991667624	0.0256799717008331	0.0151257881273825	0.722736801446319	0.850000746693632
EPHB1	-0.357507039402755	4048	0.313985500943367	0.0403959530371206	0.0502299359433499	0.722324868085637	0.849759638842021
CHORDC1	-0.357126873113268	4040.5	0.52188305816885	0.0671736032437579	0.046763464808464	0.722474376350492	0.849848564410812
RGL2	-0.356172753587973	4049.5	0.892273234544463	0.050751058085833	0.027319438098108	0.723348142646076	0.850563152824306
GABPA	-0.35543493518961	4057.5	0.557766251462004	0.0422607092761699	0.0622366760291305	0.724075688006076	0.85134030235149
ATL3	-0.355065791391536	4060.5	1.8002882468282	0.0437766016449457	0.0125377772412463	0.724427631521785	0.851593175875995
HMGN3	-0.353283621630438	4026	0.270636252159761	0.118453513233014	0.0981722184475146	0.725137276122279	0.851726326256147
MT-ND4L	-0.352519934789848	4016.5	0.570433382429587	0.125276982761275	0.0843223778202253	0.725602942862334	0.852116617734563
LRRTM4	-0.351771589541541	4073	1.67557568235751	0.0307113719575199	0.00959280527689877	0.727285205480188	0.853308420520056
ZBTB4	-0.35177099765981	4073	1.01390852791852	0.0373368404667686	0.0184704427625618	0.727285646040808	0.853308420520056
HMGB1P5	-0.35177099765981	4073	0.478806679247482	0.0272478313173776	0.0195445479715571	0.727285646040808	0.853308420520056
EFCAB6	-0.351548763031596	4053	0.851853061165198	0.0285017668373054	0.0514819661849269	0.726867667622593	0.853053016369419
TOM1L2	-0.348801833946791	4028	0.490975917915731	0.0896414026365052	0.0637578835309136	0.728509716953639	0.85458764721967
BAIAP2L1	-0.347863070925951	4048	1.65955267398621	0.065651119031288	0.0207361116201854	0.729517443870625	0.855654788515181
RGPD4	-0.347651120203574	4041	1.05643149517815	0.0549600833544024	0.0263973389040021	0.729553358854534	0.855654788515181
DCAF15	-0.346458880726578	4080	1.73270488589805	0.012721974402666	0.0423800956969167	0.73155164856362	0.857368869354006
MTPAP	-0.345706562135653	4074	0.894253720863769	0.0326544039043379	0.0175537992195755	0.731843688264267	0.857631751629899
CPD	-0.345555393503111	4038	0.302089963833009	0.0567256381827188	0.069955006935725	0.731073739732709	0.856965979134388
SEMA3F	-0.34491616404674	4057	0.920483890429408	0.0590311896377875	0.0311601827395897	0.731910199559554	0.857631751629899
CEMIP	-0.343701041626385	4038.5	0.724975036991092	0.0809525744414624	0.0489449080664153	0.732468898357843	0.85820771337168
DUSP6	-0.343596606032197	4072.5	1.29269780482298	0.0197950198004643	0.0485654601863786	0.733359642835291	0.858700160970172
ODF2	-0.34339914587492	4048	0.698311561677004	0.0742797699446479	0.0457495761414369	0.732854807254817	0.858378843993754
DIS3	-0.343198207019338	4045	0.613280378898627	0.075842691010531	0.0495527307411619	0.73295086389386	0.858378843993754
C17ORF67	-0.340235921030065	4068	0.267343812127446	0.0357552507409343	0.0297011185948755	0.735713153054365	0.860667181521298
CROCC	-0.339816151575161	4051	0.662950505727873	0.0403350487029478	0.063900496518495	0.735595077488341	0.860666737589171
MZF1-AS1	-0.339641534729764	4075	0.861878149101768	0.0384956000395763	0.021164325084172	0.736411654891232	0.861169428009027
ECI2	-0.339641534729764	4075	1.06971137740672	0.0367004797782427	0.0174653982999278	0.736411654891232	0.861169428009027
RAE1	-0.339640963257748	4075	1.72427742484314	0.0187097046938207	0.00564943310603791	0.736412081899243	0.861169428009027
HLA-C	-0.337291504379841	4014	0.546364413467837	0.164501320018812	0.112589298802263	0.736983917164988	0.861680409005953
ATP6AP2	-0.334835797560315	4069	0.284869530266841	0.0427083851378641	0.035048058512164	0.739786938383158	0.864641210366045
RPS28	-0.334462896479401	4058	0.516387960531017	0.0466687591447506	0.032613007753503	0.739759343971344	0.864641210366045
AC008969.1	-0.333576507323875	4076	1.05512458655979	0.0383463966441743	0.018434508539298	0.740988956715448	0.865356968227262
ALDH1L1	-0.333190064028928	4091.5	2.02281357634194	0.00962051468682877	0.0392156862745098	0.742176497987272	0.866325548593866
AC112229.4	-0.333188979628827	4091.5	2.99161549177266	0.00419102875906744	0.0335675898720236	0.742177307263713	0.866325548593866
TMEM233	-0.332872257952986	4082	1.3569028525138	0.020555931660864	0.0527332962728014	0.741796232029242	0.866118108072524
TNFSF10	-0.331255333559638	4062.5	1.0464567948662	0.0182426034323411	0.0377194308949744	0.742278583959971	0.866364617452869
SFT2D1	-0.330479819202075	4064	0.28864056226755	0.0416855037120389	0.0341192352421143	0.742901416076328	0.866854330568855
GFM2	-0.330479451416884	4064	0.476233788374561	0.0328771724239175	0.0236245608870305	0.742901692081785	0.866854330568855
TRMT2B	-0.329327917386699	4068.5	0.911193773823644	0.0315654597210663	0.0594144072018417	0.74389987277534	0.867702454300197
RPS4X	-0.327511479917987	4077	1.21305633693413	0.0413615049587355	0.0178178998769498	0.745575444100036	0.869180424203116
PPWD1	-0.327481077728116	4027.5	0.513263889428275	0.119967739845131	0.084017714156824	0.744500739375054	0.868165186364431
GABRB1	-0.324753815587591	4092.5	2.21835497905292	0.00549164271832984	0.0256498549498763	0.748561867665223	0.871310465806555
DYRK3	-0.324753815587591	4092.5	1.53318272215833	0.0100753402544392	0.0292158126831054	0.748561867665223	0.871310465806555
LPIN1	-0.324034642800305	4071	0.748326581299084	0.0341566120860753	0.0203193771634616	0.747957024898235	0.870765472215077
AC073869.1	-0.324034642800305	4071	1.4490374156111	0.0290507199357689	0.010621853976273	0.747957024898235	0.870765472215077
GIMAP7	-0.324034210504824	4071	0.624456693439493	0.0429153242780838	0.0278225336589065	0.747957349734716	0.870765472215077
GPAT3	-0.321610698229653	4062	2.02818444512481	0.0348672207076976	0.00852182116724696	0.749514056371391	0.87225986868178
AC008074.1	-0.321446452512098	4078	1.55153215657034	0.0307641534341706	0.01047482684839	0.750170966431392	0.87270687698345
LRRC40	-0.321211010904491	4057.5	0.689991344827237	0.0706624533567163	0.0437737678488095	0.74970687130132	0.872404799145443
ZNF333	-0.320615820398894	4066	1.19845774836097	0.0385914441704014	0.0167940710397327	0.750371503125625	0.872780764263643
RPL39P5	-0.319285635179395	4084	1.08311776627407	0.0172299111238968	0.0365443749755036	0.752086777059136	0.873900759411111
SRD5A1	-0.319285635179395	4084	1.42261472425972	0.0134424837651076	0.036096117660111	0.752086777059136	0.873900759411111
ZCCHC4	-0.3186340654203	4072	0.65426157229394	0.0395790434637923	0.0251341042492319	0.752052773837496	0.873900759411111
IMPDH2	-0.316318651546354	4093.5	1.25278567071702	0.00922100158569253	0.0220042116501752	0.754963713741345	0.87588952787371
AC032044.2	-0.316318651546354	4093.5	0.786429506447097	0.0187798302482675	0.0324149786257276	0.754963713741345	0.87588952787371
MED29	-0.316318651546354	4093.5	1.21909465559755	0.0109001140995526	0.0254093063812629	0.754963713741345	0.87588952787371
AC013652.1	-0.316318651546354	4093.5	0.602479704882588	0.0072546308906174	0.0047755727873129	0.754963713741345	0.87588952787371
PPOX	-0.316318651546354	4093.5	0.968522421332974	0.0159431546926498	0.0312280397789151	0.754963713741345	0.87588952787371
KIF3A	-0.316318651546354	4093.5	1.49172237715972	0.00648864377060054	0.0182808196427775	0.754963713741345	0.87588952787371
HSBP1L1	-0.316318651546354	4093.5	1.28119525471597	0.0104149577242356	0.025348834547342	0.754963713741345	0.87588952787371
GAA	-0.316318651546354	4093.5	1.25649201337638	0.0117891654372215	0.0282051989845201	0.754963713741345	0.87588952787371
TSEN54	-0.316318651546354	4093.5	1.55515839258323	0.011161028051082	0.0328622378554998	0.754963713741345	0.87588952787371
RHOBTB1	-0.31549247964374	4061	0.943453354673005	0.0299045201161025	0.0575633542064358	0.754099119429571	0.87588952787371
AC011997.1	-0.315381425106209	4079	2.8392471044869	0.0198947314954834	0.00276283445019347	0.754775372133887	0.87588952787371
SNAP23	-0.314522332266738	4040	0.321813932805873	0.0948111719141403	0.118534238607275	0.754437031603879	0.87588952787371
FAM91A1	-0.313667057038882	4030	0.343113120151604	0.132351984143441	0.104310104093861	0.754953697315314	0.87588952787371
ADAMTS17	-0.312492323792599	4085	1.28801259724365	0.0104409414171068	0.0255327375203955	0.757248754311599	0.877584338670231
HMGCS1	-0.312492323792599	4085	0.995803974650057	0.0227724534263949	0.045457872689939	0.757248754311599	0.877584338670231
SELENOK	-0.31210208529292	4094	1.00935266973812	0.0129007624439251	0.0259956939547669	0.758170228442016	0.878572556575698
PAK1	-0.309316397700321	4080	2.10196512839032	0.0333253526945173	0.00773724413239488	0.759388508684727	0.879745397447996
NUBPL	-0.308431903634597	4034	0.256777300180931	0.121513922790778	0.145213972850173	0.758963601028227	0.879412163810434
COPG2	-0.308100357398185	4060.5	0.818065930175967	0.062564032520225	0.0354593284793344	0.759669175587506	0.879990304304766
PRR11	-0.307883487505118	4094.5	2.0469679275044	0.00530657894265504	0.0219976985279251	0.76138243557324	0.880060012603518
MCM8	-0.307883487505118	4094.5	0.725556064062284	0.0200639260403903	0.0331981789832021	0.76138243557324	0.880060012603518
TMEM14C	-0.307883487505118	4094.5	0.891959666919703	0.0120289701462527	0.022341237056489	0.76138243557324	0.880060012603518
ZSCAN21	-0.307883487505118	4094.5	0.457968770163915	0.0119389102414802	0.0164055000333225	0.76138243557324	0.880060012603518
TMEM47	-0.307883487505118	4094.5	0.841556672829668	0.013458945546989	0.0241373324511097	0.76138243557324	0.880060012603518
SERHL	-0.307883487505118	4094.5	1.56995920384078	0.00713473385958759	0.0212245944376085	0.76138243557324	0.880060012603518
DHPS	-0.307883487505118	4094.5	1.16435541728148	0.00958290829518694	0.0215051866629544	0.76138243557324	0.880060012603518
ATG4D	-0.307883487505118	4094.5	1.10337781091649	0.010308492284866	0.022174027036218	0.76138243557324	0.880060012603518
CFAP43	-0.307883487505118	4094.5	0.938467255518524	0.0123019871980319	0.0235982975539039	0.76138243557324	0.880060012603518
AL669831.5	-0.307883487505118	4094.5	1.12407830602992	0.010836435596884	0.023647261893048	0.76138243557324	0.880060012603518
VAMP8	-0.307883487505118	4094.5	0.441812280819186	0.0134097197909414	0.0182210855624255	0.76138243557324	0.880060012603518
FUK	-0.307883487505118	4094.5	1.38994813251974	0.00675719717724455	0.0177373120597764	0.76138243557324	0.880060012603518
NLGN2	-0.307883487505118	4094.5	1.29208657831502	0.00920952718566965	0.0225852266246197	0.76138243557324	0.880060012603518
AC109466.1	-0.307883487505118	4094.5	0.518469348713996	0.000469179076637014	0.000672359421264891	0.76138243557324	0.880060012603518
BMPR1B	-0.30783291066029	4074	1.26486006389728	0.0308005677329169	0.012799338693274	0.760265146445816	0.880060012603518
TSPAN3	-0.307832499979583	4074	0.437544271461808	0.0316554967911891	0.0233658257068372	0.760265456473367	0.880060012603518
PSAP	-0.307627930095741	4065	1.5939976048142	0.0523514066949302	0.0173064791688732	0.760139644189279	0.880060012603518
TFB1M	-0.30707644060599	4067.5	0.51377131571681	0.0358319410157424	0.0511819606683417	0.760626247954913	0.880060012603518
WASH7P	-0.306161655600925	4057	0.658147361683609	0.0634959707795469	0.0402135764997379	0.761057042892096	0.880060012603518
DOPEY1	-0.305907132428968	4028.5	0.371384897130837	0.159001365326988	0.122878303568737	0.760811815646289	0.880060012603518
ZC3H7B	-0.305817146127293	4069	0.83942572084265	0.0353439663663322	0.0197369336132325	0.761622475976619	0.880257835870942
BACE2	-0.303601480992243	4037.5	0.69513771762603	0.0996441429043993	0.0615071032707597	0.762668876919761	0.880989082397956
POC5	-0.302432333280284	4075	1.10182314903271	0.0398519047432475	0.0185467863053667	0.76438155369168	0.882648270358662
CD164	-0.302391982953488	4065	0.403911384225109	0.0519585228283648	0.0392578827838102	0.764100013785858	0.882402917221792
OPHN1	-0.302340604573764	4025	0.447127967445981	0.152379909162352	0.11173025865619	0.763479716230165	0.881845989357513
NME1-NME2	-0.299449298051315	4095.5	0.668308974638877	0.0130360205945225	0.0207291888255699	0.767816885794753	0.884520619088965
ATPAF2	-0.299448323463882	4095.5	0.267497961872933	0.0100720710592505	0.0121264104165282	0.76781761975694	0.884520619088965
WDR74	-0.299448323463882	4095.5	0.343675207522249	0.00560798137276261	0.00711836183772367	0.76781761975694	0.884520619088965
SLC47A2	-0.299448323463882	4095.5	0.551838181164255	0.0155480700648493	0.0228033653076957	0.76781761975694	0.884520619088965
LINC02018	-0.299448323463882	4095.5	1.32549990044396	0.00812448795746874	0.0203923140378559	0.76781761975694	0.884520619088965
IDH2	-0.299448323463882	4095.5	0.494787353327947	0.00712112953633437	0.010038587538635	0.76781761975694	0.884520619088965
DPF2	-0.299448323463882	4095.5	0.982294875088757	0.00672873684469564	0.0133063240962869	0.76781761975694	0.884520619088965
KCTD6	-0.299448323463882	4095.5	0.541465215438984	0.0170517588655153	0.024829301179624	0.76781761975694	0.884520619088965
UROS	-0.299448323463882	4095.5	0.446299954596705	0.0118131677585619	0.0161017722943249	0.76781761975694	0.884520619088965
LINC02465	-0.299448323463882	4095.5	0.512359458609388	0.0152257240296881	0.0217269577232061	0.76781761975694	0.884520619088965
ZNF202	-0.299448323463882	4095.5	0.561617914607555	0.0199825005766786	0.0295066985429502	0.76781761975694	0.884520619088965
GRID1	-0.299448323463882	4095.5	1.73462411805323	0.00108875607335825	0.00363176451155952	0.76781761975694	0.884520619088965
AGBL5	-0.299448323463882	4095.5	0.616814364179205	0.0058074534215309	0.00891040294778113	0.76781761975694	0.884520619088965
SUMF2	-0.298905701019008	4087	0.737473059843804	0.022264589222125	0.0371455138220506	0.767605043543381	0.884520619088965
ZNF670-ZNF695	-0.298905701019008	4087	0.549764627326688	0.0122800192301288	0.0179844178697642	0.767605043543381	0.884520619088965
MBOAT1	-0.297712437317575	4074.5	0.650481779534606	0.0318861438628332	0.0500799931731878	0.767934437427177	0.884520619088965
PIGC	-0.296609035976512	4080.5	0.543151086337167	0.026769383959932	0.0390249116747987	0.76900831301447	0.885270674419847
INVS	-0.296325406312929	4028.5	0.635734525317202	0.178307288636763	0.114697287151334	0.768085614430836	0.884527255122379
AC012184.2	-0.295953064983595	4071	0.582003018793323	0.0505359553168585	0.0337430263924248	0.769150095660251	0.885317048335766
AC078927.1	-0.295720149070167	4033	0.551195800746896	0.141845993410198	0.0967583106465491	0.768596390802936	0.88492725775479
SCRN3	-0.295509669124982	4087.5	1.02653205011306	0.0163964206513799	0.0334362136382682	0.770200222613911	0.886243537854641
IMMT	-0.295331420808258	4053	0.516734532379031	0.0873736909901102	0.0610436936657802	0.769187176455767	0.885317048335766
DNAJC11	-0.292957574731652	4066	0.626511640447531	0.043107052391142	0.0665861041668583	0.77127767009437	0.887323499981611
UBQLN4	-0.292112389632213	4088	0.58881807494308	0.0178834580252935	0.0269105495775447	0.772798921276761	0.888329254438935
EIF4ENIF1	-0.292112389632213	4088	0.746183036770461	0.0206577745208769	0.0346738105895472	0.772798921276761	0.888329254438935
SHKBP1	-0.292112389632213	4088	0.564540023242325	0.0197568793355682	0.0292327772168552	0.772798921276761	0.888329254438935
PAIP1	-0.291631178520274	4077	1.33088766100158	0.0350595423836766	0.0139158510548226	0.772634264686356	0.888329254438935
GRID2	-0.291019218411883	4072	0.637641207098045	0.00230744465564688	0.00148231492323033	0.772923502002005	0.888329254438935
IRS1	-0.291013159422646	4096.5	0.280520430269845	0.0124753076169225	0.0151561761603635	0.774268849482638	0.888329254438935
SLC44A3	-0.291013159422646	4096.5	0.723934115612842	0.0122513464755482	0.0202485114774283	0.774268849482638	0.888329254438935
ACR	-0.291013159422646	4096.5	1.31021599185082	0.00814207270741462	0.0202205551094284	0.774268849482638	0.888329254438935
AP5Z1	-0.291013159422646	4096.5	0.723952458321278	0.00940669180802357	0.0155471835796739	0.774268849482638	0.888329254438935
TMEM237	-0.291013159422646	4096.5	2.69798462661723	0.00311322349273128	0.0203131551251691	0.774268849482638	0.888329254438935
PLBD2	-0.291013159422646	4096.5	0.319535958380608	0.0103083446989824	0.0128672765750511	0.774268849482638	0.888329254438935
IMPA2	-0.291013159422646	4096.5	0.721706624319792	0.00802035243422896	0.0132352175081477	0.774268849482638	0.888329254438935
RIC8A	-0.291013159422646	4096.5	0.335949598066334	0.00785043789648715	0.00991148647724413	0.774268849482638	0.888329254438935
HSD17B3	-0.291013159422646	4096.5	0.689449487020579	0.00703443917963239	0.0113511766288794	0.774268849482638	0.888329254438935
TMCO6	-0.291013159422646	4096.5	0.798395537747751	0.00612916282297652	0.00352158923359478	0.774268849482638	0.888329254438935
NLRP5	-0.291013159422646	4096.5	1.84243149609811	0.00572989605091236	0.0206015367133944	0.774268849482638	0.888329254438935
MMP14	-0.291013159422646	4096.5	0.414012009660004	0.0124230681010234	0.0165578300754229	0.774268849482638	0.888329254438935
ABHD17AP1	-0.291013159422646	4096.5	0.369950256176489	0.0176620833851673	0.0228315369755614	0.774268849482638	0.888329254438935
REX1BD	-0.290735589719551	4081.5	0.417589629059458	0.0290914822691752	0.0388703825427036	0.773500705008773	0.888329254438935
ARHGEF38	-0.290735589719551	4081.5	0.694159195982957	0.0227679261178882	0.0368599662666811	0.773500705008773	0.888329254438935
RPS29	-0.290735589719551	4081.5	0.668365051029798	0.0279677409540723	0.0444745503219903	0.773500705008773	0.888329254438935
IFITM3	-0.289510268486417	4039.5	0.440495109151026	0.120562640018761	0.088808646681262	0.77340166551542	0.888329254438935
AC138305.1	-0.288589774850552	4064	0.658352427599976	0.0379348761275594	0.0240216798276877	0.774544113448848	0.88844152415261
ANGEL2	-0.288460739950984	4050	0.611379784268968	0.0871861128159511	0.0570392997971936	0.774357262344881	0.888329254438935
PELI2	-0.288080863345091	4030	0.323134216281504	0.161434145822523	0.129006964903251	0.774376710960386	0.888329254438935
AL162377.3	-0.286087962817475	4073	0.418766733147144	0.0370547611634304	0.0277099814996415	0.776700315280348	0.890755695285775
TRAF3	-0.286087007667468	4073	0.767895724451481	0.0372388170641145	0.0218539830370276	0.776701041025187	0.890755695285775
AC103409.1	-0.285319078245417	4089	0.444959143116244	0.0203462680916727	0.0277068974340663	0.778002995906196	0.891848580539518
CTSB	-0.285319078245417	4089	0.591548570972172	0.012705726928457	0.0191555129108475	0.778002995906196	0.891848580539518
AC117834.1	-0.285315118043361	4072	0.660073217563241	0.0384430011021502	0.0607814993344101	0.777255646150951	0.891311738545207
CDC14A	-0.284085072911337	4036.5	0.543405084485956	0.120184330614628	0.0824266642185987	0.777497297506989	0.891508836960136
NADSYN1	-0.28406437783182	4069	0.684970156543849	0.0490973473607022	0.0305208914054959	0.778117164199903	0.891899435451885
ZSCAN26	-0.282578915062508	4097.5	0.547448560632156	0.0159508874294934	0.0109090200241874	0.780735009237307	0.893177556096273
AC103876.1	-0.28257799538141	4097.5	0.457213284252245	0.0146542963008453	0.020126210781289	0.780735704615153	0.893177556096273
ZNF286B	-0.28257799538141	4097.5	0.305529007353756	0.0153745523205509	0.0124373120420119	0.780735704615153	0.893177556096273
ZNF250	-0.28257799538141	4097.5	0.455639697953721	0.0125442273270936	0.00914368413242639	0.780735704615153	0.893177556096273
AC092757.2	-0.28257799538141	4097.5	0.266988283628807	0.0139949044879571	0.0168434017356119	0.780735704615153	0.893177556096273
AC068831.7	-0.28257799538141	4097.5	0.445813845892144	0.0129091815080171	0.00947409926676282	0.780735704615153	0.893177556096273
GRN	-0.28257799538141	4097.5	0.404129891044203	0.0133795932763152	0.0177108211552395	0.780735704615153	0.893177556096273
ATP7B	-0.28257799538141	4097.5	0.599335524467163	0.0120196507576807	0.0182193874144086	0.780735704615153	0.893177556096273
LINC01545	-0.28257799538141	4097.5	0.526636905258509	0.0170794532714802	0.011850833308463	0.780735704615153	0.893177556096273
KSR2	-0.28257799538141	4097.5	0.605834791986919	0.0114469233164448	0.00751774173741247	0.780735704615153	0.893177556096273
ZBTB18	-0.28257799538141	4097.5	0.314041411074734	0.0173724487791826	0.0216024325174443	0.780735704615153	0.893177556096273
EXD2	-0.28257799538141	4097.5	0.73584755123233	0.0194847351055086	0.0116921119830187	0.780735704615153	0.893177556096273
AMZ2	-0.28257799538141	4097.5	0.805613805758037	0.0195941528144442	0.0112017872286777	0.780735704615153	0.893177556096273
SLC39A8	-0.28257799538141	4097.5	0.358597013523881	0.0172838611689246	0.0221672548967249	0.780735704615153	0.893177556096273
AL110292.1	-0.28257799538141	4097.5	0.520798980970166	0.00930081731007423	0.00647971581886796	0.780735704615153	0.893177556096273
CTNNAL1	-0.282523304109735	4046.5	0.796749466298965	0.0983638747560757	0.0565808603138315	0.778824248718536	0.892388145632507
AC073896.1	-0.280829649104181	4079	0.980257150085601	0.0378118597292973	0.0191477661331494	0.780913055440506	0.893181103693792
ASCC2	-0.279483499396406	4070	0.480408277422938	0.0609616072457513	0.0436784576843766	0.781632182248264	0.893763593394135
EHMT1	-0.279392949755844	4035.5	0.399991772689489	0.144594568747705	0.109547769760384	0.781065971734962	0.893276040177015
EIF1AX	-0.27898869720563	4083.5	0.45891721664633	0.0322442539496186	0.0443366649104099	0.782508146987579	0.894287276744088
RMND5B	-0.278526354807454	4090	0.730623448953835	0.0246685722635851	0.0409609786435669	0.783216600638958	0.894775054296407
CPSF1	-0.278525766858621	4090	0.533300198822183	0.0213419775719995	0.0309007119606522	0.783217046822495	0.894775054296407
SLC25A24	-0.278203212747335	4060.5	0.6383787073475	0.072869101366787	0.0467875436971	0.782371308850275	0.894287276744088
GNG12	-0.277685440313522	4049	0.637300656146776	0.114695009373036	0.0736981158089988	0.782554029191226	0.894287276744088
AL445472.1	-0.276395388338574	4058	0.745112439275835	0.0768469714180186	0.0458175159771652	0.783698659971231	0.895165186702343
HELQ	-0.276221631035008	4075	0.918979159763116	0.034810451813686	0.0183942442138989	0.784272626071055	0.895500566873089
CLSTN2	-0.276221631035008	4075	0.789536341027438	0.0204533943216557	0.0118242729382187	0.784272626071055	0.895500566873089
NFXL1	-0.276052409676896	4084	0.704370155385168	0.0293057789382191	0.0477819130116818	0.784764292410748	0.895855771525098
PPP2R1A	-0.274900746846507	4071	0.445938173470418	0.0376741542584366	0.0276468246444767	0.78515309539571	0.895865431315502
TTC7B	-0.274215128835513	4054	0.568573621442002	0.0824396565648508	0.0555607896553827	0.785287939824367	0.895939280930078
PFKM	-0.274143723568105	4098.5	1.28091526063135	0.0196559127006265	0.00807750473419825	0.787217085908655	0.896647466293432
BRAT1	-0.274143723568105	4098.5	0.739475035095843	0.0215141138544789	0.0128773979696573	0.787217085908655	0.896647466293432
CSTB	-0.274142831340174	4098.5	0.767515366255201	0.0155374782711819	0.00912073743986148	0.787217761775546	0.896647466293432
AC104986.2	-0.274142831340174	4098.5	0.719729835150587	0.0130178164000864	0.00789944476941052	0.787217761775546	0.896647466293432
TRAF3IP2	-0.274142831340174	4098.5	1.23337870603909	0.0095400284561846	0.00405207889921525	0.787217761775546	0.896647466293432
PSMC5	-0.274142831340174	4098.5	0.498878323020996	0.0160548838292375	0.0113566488611931	0.787217761775546	0.896647466293432
URM1	-0.274142831340174	4098.5	0.816144194614329	0.0143710975247768	0.00815596270794962	0.787217761775546	0.896647466293432
CHST2	-0.274142831340174	4098.5	0.262084151151127	0.0154918917903193	0.0129158398976512	0.787217761775546	0.896647466293432
SDCCAG3	-0.274142831340174	4098.5	1.09413444228706	0.0164085582450584	0.0076773175421883	0.787217761775546	0.896647466293432
AC139495.1	-0.274142831340174	4098.5	0.317467474234435	0.0186938928601182	0.0149977288994134	0.787217761775546	0.896647466293432
DDTL	-0.274142831340174	4098.5	1.33353587101518	0.0190043982440306	0.00752936668840109	0.787217761775546	0.896647466293432
DDO	-0.274142831340174	4098.5	0.816004585059722	0.015557846882277	0.00883032907457912	0.787217761775546	0.896647466293432
NPY6R	-0.274142831340174	4098.5	0.285540987745862	0.0143277582562999	0.0117524032499275	0.787217761775546	0.896647466293432
AC107871.1	-0.274000479282882	4079	0.439572963827686	0.0295233802157051	0.0400539735222564	0.786109657524253	0.896647466293432
DPY19L2P2	-0.273115250948669	4084.5	0.897759174849418	0.0201733352639424	0.0376188533709329	0.787022910941948	0.896647466293432
UTP18	-0.273115250948669	4084.5	0.471958304671812	0.0264624736191313	0.0367174331902288	0.787022910941948	0.896647466293432
GNG5	-0.271732455471826	4091	0.327069488391115	0.0290771649207597	0.0364855101295546	0.788440852071906	0.897692814732022
TICAM1	-0.271732455471826	4091	0.653469720592297	0.0162513237274079	0.0103258451118188	0.788440852071906	0.897692814732022
RAB43	-0.271289403822599	4076	0.719153382714085	0.0385903262268797	0.0234266770455767	0.788065788135668	0.89742571969781
SLC38A6	-0.26573738861829	4073	0.994271259097715	0.0365782002515998	0.0183436334060103	0.792206416360997	0.900718469805638
TGFBRAP1	-0.265708532073702	4099.5	1.43355251217218	0.0184505247499471	0.0068190875006657	0.793713938208677	0.900718469805638
C3ORF52	-0.265707667298938	4099.5	2.23262102387529	0.0185377005671645	0.00392969222921951	0.793714594423852	0.900718469805638
AC244517.11	-0.265707667298938	4099.5	0.76881000633394	0.012652965515484	0.0074208107064752	0.793714594423852	0.900718469805638
TOR3A	-0.265707667298938	4099.5	0.491306535074646	0.0104092924775164	0.00740196102974461	0.793714594423852	0.900718469805638
USH2A	-0.265707667298938	4099.5	1.0886187639129	0.0105362422304388	0.00494867300286012	0.793714594423852	0.900718469805638
FAM239B	-0.265707667298938	4099.5	3.27037042718181	0.0142605707026374	0.00146514630200816	0.793714594423852	0.900718469805638
RNF6	-0.265707667298938	4099.5	1.40602947566796	0.0126828319496578	0.00477794630854737	0.793714594423852	0.900718469805638
BOLA2	-0.265707667298938	4099.5	1.93265349056643	0.0103108236957111	0.00269327115486649	0.793714594423852	0.900718469805638
CCSAP	-0.265707667298938	4099.5	0.584799534701167	0.017414161728488	0.0116049434040106	0.793714594423852	0.900718469805638
AC011468.2	-0.265707667298938	4099.5	0.989715805390214	0.0146271058898649	0.0073586050786224	0.793714594423852	0.900718469805638
BLVRA	-0.265707667298938	4099.5	0.311179025174138	0.0170100143662205	0.0137064756423819	0.793714594423852	0.900718469805638
C16ORF70	-0.265707667298938	4099.5	1.71486981932606	0.0128576121304506	0.00390786531509137	0.793714594423852	0.900718469805638
AC135050.3	-0.265707667298938	4099.5	1.24825703162054	0.0181327018840813	0.00762256808286788	0.793714594423852	0.900718469805638
AL133227.1	-0.265707667298938	4099.5	1.04794596672306	0.015128327694572	0.00730909144177156	0.793714594423852	0.900718469805638
AC245033.4	-0.265707667298938	4099.5	1.63682193301016	0.00875737600856357	0.00281011010063629	0.793714594423852	0.900718469805638
ADPRM	-0.265707667298938	4099.5	1.69398183897719	0.0185823183920648	0.00573043554436926	0.793714594423852	0.900718469805638
CCDC15	-0.265707667298938	4099.5	0.467183749171355	0.0132133719729788	0.00955456816682628	0.793714594423852	0.900718469805638
PPP1R3E	-0.265707667298938	4099.5	2.1812918020224	0.0178621110540849	0.00392426901003893	0.793714594423852	0.900718469805638
MYLK4	-0.265707667298938	4099.5	3.04431610504311	0.0122483091221915	0.00147394945516305	0.793714594423852	0.900718469805638
ANKRD20A8P	-0.265707667298938	4099.5	1.72375205557538	0.0116980425369592	0.00353353835788427	0.793714594423852	0.900718469805638
AC005258.1	-0.265707667298938	4099.5	0.901252780697741	0.0115643225518273	0.00618641005427229	0.793714594423852	0.900718469805638
AC008554.1	-0.265707667298938	4099.5	2.80233623048456	0.0127641678569309	0.0018188615201735	0.793714594423852	0.900718469805638
SELENOT	-0.26493914408503	4092	0.609703072027969	0.0144962749363463	0.00949486513056007	0.793674188384326	0.900718469805638
PEPD	-0.26493914408503	4092	0.37010544450234	0.0216968980744297	0.028050308572311	0.793674188384326	0.900718469805638
TXNDC15	-0.26493914408503	4092	0.430999540217993	0.0211167001613864	0.0284787699872372	0.793674188384326	0.900718469805638
DENND2A	-0.26493914408503	4092	0.441140248303309	0.0138768824967153	0.0188470715109039	0.793674188384326	0.900718469805638
CDC5L	-0.263462333909359	4081	0.288780422884966	0.0420629975650413	0.0513958600806254	0.794225373962246	0.901145755370451
AL512506.3	-0.261368358434748	4086.5	0.886272090080402	0.0167321788813964	0.0309539417206656	0.796073804152093	0.90260315872316
ACACA	-0.26078860866157	4053	0.287440187103811	0.120502492113981	0.0987124779060775	0.795545055859439	0.902302981880465
ZNF347	-0.260650322898355	4068	0.903910659833148	0.0658360813962824	0.0351544963378532	0.795958027918406	0.902551981071484
FAM168B	-0.258808004884148	4064	1.10868647059363	0.098514106814508	0.0456296868768392	0.797274033646013	0.903803595767466
AC004594.1	-0.258192759324254	4082	0.46932843299651	0.0319278530868483	0.0442200086134321	0.798292045149399	0.904716822855585
LTA4H	-0.258146377626421	4093	0.650669226585831	0.0230870314264371	0.0146976979632003	0.798916415832174	0.90477601074376
SPTY2D1	-0.258145832698234	4093	0.8495960557795	0.0180230980945958	0.0099937103542627	0.798916831201804	0.90477601074376
CHCHD2	-0.257273340579298	4100.5	1.44839160106296	0.0263398714639522	0.00963500668020809	0.800225136516329	0.90477601074376
GLT8D1	-0.257273340579298	4100.5	1.95441073677378	0.0198701433837413	0.00511225897307489	0.800225136516329	0.90477601074376
SUV39H2	-0.257272503257701	4100.5	1.74259249415145	0.0183793712453341	0.00547944798189051	0.800225772942912	0.90477601074376
PHOSPHO2	-0.257272503257701	4100.5	1.83836176731557	0.020751927461889	0.00578808740657918	0.800225772942912	0.90477601074376
MFSD13A	-0.257272503257701	4100.5	0.544319395315172	0.0159466919707663	0.0109298661643383	0.800225772942912	0.90477601074376
CA1	-0.257272503257701	4100.5	1.66094758946532	0.0159297732199415	0.00502659088256312	0.800225772942912	0.90477601074376
ZNF491	-0.257272503257701	4100.5	1.34499162926987	0.0198963887897538	0.00782026211712874	0.800225772942912	0.90477601074376
TMEM45A	-0.257272503257701	4100.5	2.02043523116836	0.0106925310819973	0.00262747069492059	0.800225772942912	0.90477601074376
EI24	-0.257272503257701	4100.5	0.916795773686791	0.015518977318281	0.00821285008215436	0.800225772942912	0.90477601074376
NFKBIL1	-0.257272503257701	4100.5	2.62782339893348	0.0184799797005123	0.00297433349723909	0.800225772942912	0.90477601074376
AC138627.1	-0.257272503257701	4100.5	1.9706409109836	0.00971475641392631	0.00247137628349603	0.800225772942912	0.90477601074376
STRIP2	-0.257272503257701	4100.5	1.22414188056908	0.0157273018065794	0.00672309947948829	0.800225772942912	0.90477601074376
USE1	-0.257272503257701	4100.5	2.14847221574048	0.0082950979747154	0.00186453993413962	0.800225772942912	0.90477601074376
SNAPIN	-0.257272503257701	4100.5	1.93866264613449	0.0167367189754674	0.00435352617619084	0.800225772942912	0.90477601074376
RBM20	-0.257272503257701	4100.5	3.03069537877536	0.0103953263411919	0.00126292852356153	0.800225772942912	0.90477601074376
LINC01266	-0.257272503257701	4100.5	3.02257937616335	0.0120517579079778	0.00147249651890175	0.800225772942912	0.90477601074376
SOD1	-0.257272503257701	4100.5	1.50998107453474	0.0146252127985159	0.00512564408720708	0.800225772942912	0.90477601074376
AC092070.2	-0.257272503257701	4100.5	1.24771163409312	0.0122524982341277	0.00515261876816843	0.800225772942912	0.90477601074376
POLR1B	-0.257272503257701	4100.5	2.19134757001454	0.0141122902709024	0.00307880765667148	0.800225772942912	0.90477601074376
LINC00909	-0.257272503257701	4100.5	3.26381120375658	0.0187775640300026	0.00193810389906752	0.800225772942912	0.90477601074376
ATP1A1-AS1	-0.257272503257701	4100.5	1.37850924208604	0.0168308698468738	0.00646305434844073	0.800225772942912	0.90477601074376
NPM1	-0.255495315339255	4087.5	0.310788175549985	0.0264893659379011	0.0213506196935971	0.800609334995272	0.905095157780445
DNMT1	-0.254132156936742	4072	0.374475897958806	0.0659336438057599	0.0508451743014887	0.801057686412677	0.905286251031606
HSPD1	-0.254132156936742	4072	0.449721154300228	0.0487347461835101	0.0356697535471004	0.801057686412677	0.905286251031606
PLA2G4C	-0.253702267075894	4061.5	0.557824847873684	0.0855186453066122	0.0580675549366894	0.801136083081501	0.905286251031606
SH3GLB2	-0.252923519338045	4083	0.361090794750114	0.0286123922991531	0.0367601254187962	0.802363940373862	0.906116675460212
BACH1	-0.252408881759375	4048	0.502864905695178	0.135029800201731	0.0952512917346229	0.801900434601793	0.905744068758214
ATAD1	-0.252394218230346	4075	0.295220428409478	0.0345794552086312	0.0424411435629807	0.802478543358268	0.90616600516912
TRPC1	-0.251541708684919	4051.5	0.631055707464838	0.122256870370036	0.0788983601492409	0.802618525563221	0.906243982071516
EIF2D	-0.25135305189941	4094	0.297151203077581	0.0261099662309811	0.0212449368235527	0.804168149723312	0.907432802569617
DCAF12	-0.251352521311439	4094	0.916881934431032	0.0160262502591919	0.00848079823395785	0.804168554707347	0.907432802569617
FGD1	-0.251352521311439	4094	0.824867766905344	0.0163381874883248	0.00921633956479091	0.804168554707347	0.907432802569617
RMST	-0.251352521311439	4094	0.955986721763943	0.0187707048047471	0.00966698632520787	0.804168554707347	0.907432802569617
COL6A1	-0.251352521311439	4094	0.306361320405233	0.0257638813122923	0.0208297702757751	0.804168554707347	0.907432802569617
LINC02340	-0.251352521311439	4094	0.318582701245714	0.0176092235854378	0.0141165906599923	0.804168554707347	0.907432802569617

### Sheet: S0S3 > S0S1
Gene	z_score	U	logfc	mean_up	mean_down	pval	qval
SLIT3	-12.8540845570529	1089	8.2027721587944	0.000710396478412511	0.296436197198927	8.29572038672711E-38	1.06035897983146E-33
NTRK3	-11.8490180031006	1863	9.96578428466208	0	0.27790803776433	2.21412106296605E-32	1.4150447713416E-28
PIP5K1B	-11.809980215776	1494	6.99260676983142	0.00202974999743157	0.295903570124258	3.51997848350979E-32	1.4997454992074E-28
SOX5	-11.7759011504222	1169	5.18654909329691	0.00653286571441977	0.246653363772978	5.27036438404556E-32	1.68414493892175E-28
CLMN	-11.5433304866146	1380	6.28852042012414	0.00391964664406798	0.332042949299017	8.09239792517862E-31	1.72395050466055E-27
CDK14	-11.3032238657202	1402	3.88431796683035	0.0212820493271229	0.318666392272959	1.28242012728389E-29	2.34169915242039E-26
EPS8	-11.2350537250874	1294	4.69326818497043	0.0131786568895166	0.349650941751897	2.78000721002607E-29	4.44175651981916E-26
PRKG1	-11.2046120786194	686	3.61451542477772	0.0455712866710705	0.564529417020579	3.91615855885748E-29	5.56181541103515E-26
ROR1	-11.0050992304002	2163	7.58222808535395	0.00109031027251923	0.258218259997665	3.66797387851446E-28	3.90700350959765E-25
NHS	-10.875586640915	1359	3.9303642352961	0.026260969619968	0.406168319067607	1.52600627046881E-27	1.50041631916402E-24
ATP10A	-10.8620414983955	2242.5	8.01780329518108	0.000651742561639827	0.227786193080246	1.77531132314661E-27	1.62085923803285E-24
CARMN	-10.8534499312813	2365.5	9.08054057521647	0.000196858619650204	0.232165258104602	1.95136411837684E-27	1.66282241073952E-24
SGIP1	-10.846473657617	2008	6.66689239429183	0.00214760623768799	0.242655206223328	2.10313203554449E-27	1.6801396048956E-24
UNC5C	-10.7957430436159	2155	5.13413886583271	0.00743766331378324	0.270431701075285	3.65979530237782E-27	2.7517355032349E-24
PALLD	-10.7838215661835	1517	4.1314079002284	0.016411427816629	0.292461296046773	4.15784817041536E-27	2.95253418412495E-24
ARHGAP42	-10.7115467324489	2034.5	5.62835788410107	0.00591532612380422	0.307525375982125	9.11437656604751E-27	6.13157690880101E-24
PCDH9	-10.6103004955312	1622	3.93697040955636	0.0245861290223942	0.382036591442301	2.70314072763161E-26	1.72757723902936E-23
SLC7A2	-10.5998606289062	2392.5	8.85767250104078	0.000242084563698297	0.209272679810722	3.03052284983875E-26	1.84457824126851E-23
ANO3	-10.5740310154065	2461	9.05693781529617	0.000184221066718484	0.20971816043059	3.99405060387514E-26	2.32054340085146E-23
ELL2	-10.2582911909622	1817.5	3.82397169362093	0.020623254129824	0.295969793784121	1.09974867121093E-24	6.11173370235575E-22
MALAT1	-10.2038719834962	1068	0.912532764230399	0.403670494571144	0.760519742369651	1.92532105361736E-24	9.75568167593576E-22
FIGN	-10.2014057167065	2648	6.63009844976487	0.0017408475820205	0.191198507398366	1.98441342179885E-24	9.75568167593576E-22
MAPK10	-10.1632218159128	1655	3.80250128555107	0.0253965231003584	0.359012088527282	2.92786618213235E-24	1.3860735385191E-21
PDGFRB	-10.1161620343348	2835	9.96578428466208	0	0.24003607392311	4.75952847896099E-24	2.09780320751998E-21
CRISPLD2	-10.1161620343348	2835	9.96578428466208	0	0.197160241305828	4.75952847896099E-24	2.09780320751998E-21
PDE3A	-10.1065496650897	1328	4.75738616892843	0.00933374053465179	0.259206089712679	5.22363789341819E-24	2.22561798512237E-21
PTPRD	-10.0827874552258	2143.5	5.55619710727238	0.00578880788942362	0.285540428025027	6.66964979567554E-24	2.75004721575241E-21
CPM	-9.97266788644394	2530	4.9083821478936	0.00765795322755972	0.236859394212563	2.03626276439889E-23	7.43643161558477E-21
DMD	-9.95714947147369	2042.5	5.72105350248125	0.00498222605681713	0.277161082075908	2.37627108285774E-23	8.43708249474656E-21
TBX2	-9.81623575591219	2997	9.96578428466208	0	0.197558154488603	9.73838306482661E-23	3.27568453512141E-20
PLCL1	-9.78352554731736	1563	3.62120984351826	0.0348798646088574	0.434120551502953	1.33940043044174E-22	4.2800540754766E-20
FRMD4A	-9.77833487863241	1632	2.82662009893521	0.0462661446072161	0.330231232062603	1.41010863297898E-22	4.3960996455457E-20
PDE1A	-9.73549362218068	2066	3.59829355513573	0.021142395382839	0.258944086407621	2.15338436382392E-22	6.40106021823194E-20
GPC6	-9.67200203185622	2158	5.51129806187274	0.00538785280343605	0.25723001719142	4.01357020571248E-22	1.14003231932037E-19
ADCY3	-9.66473520111679	3078	9.96578428466208	0	0.188661581737299	4.32475697252859E-22	1.2017183396274E-19
AFF3	-9.60701889155607	2791.5	6.36531122492632	0.00144239205775069	0.129468761334816	7.5748020039841E-22	2.01710665031093E-19
COL18A1	-9.56152765758913	2254.5	3.14422213271756	0.0239889592300226	0.2137660707285	1.17442726632573E-21	3.0023058636351E-19
MECOM	-9.54541454740124	1515	3.62834707916561	0.0242847623317904	0.303769922144711	1.36940126831215E-21	3.4320954924639E-19
FILIP1	-9.54140583516042	2988	5.50532447530801	0.00296245869479061	0.140823212588826	1.43024686460431E-21	3.51565681218699E-19
ZFPM2-AS1	-9.47659773218378	2920	7.31860757250638	0.00101207194412931	0.1920559908698	2.6651579780681E-21	6.2383972379686E-19
COL25A1	-9.47573385109644	2658	5.28759712888477	0.00557065572888578	0.226204164658362	2.68433616091592E-21	6.2383972379686E-19
INPP4B	-9.35687775208852	1994	3.42593149287231	0.0309984448860272	0.336439042724668	8.30233202388925E-21	1.86176154262021E-18
WFDC1	-9.33895342168182	2805	4.18582156047126	0.0123818948588989	0.229291084011395	9.86118098631238E-21	2.17320026494904E-18
ARHGEF17	-9.32326218120794	2862	4.28328549900481	0.0102071499015078	0.202491657485564	1.14370861124719E-20	2.47777685914604E-18
AC012409.2	-9.3067049535911	1625	2.26743984971093	0.0881406639150723	0.425995736569166	1.33163634008068E-20	2.83682928315188E-18
TBL1X	-9.2574599368815	2026	2.83371314116751	0.0479913988484092	0.34424588282903	2.11605888265694E-20	4.43401059641328E-18
SPECC1	-9.23128736089745	3030	6.29602060311333	0.00191473707924654	0.163119645041103	2.71209712346959E-20	5.59129442454651E-18
EDNRA	-9.12720287728421	3277	6.29022801669927	0.00196325686978705	0.166526029085119	7.13585193110978E-20	1.40323783666838E-17
MRVI1	-9.09204230154999	3163	5.3625391316754	0.00597280636429786	0.256020503640174	9.86017127819185E-20	1.90958650420982E-17
NBPF14	-9.02470062381008	2469	3.16181317620663	0.0304978921273608	0.275131395210822	1.82258306840632E-19	3.37626909860429E-17
AC015574.1	-9.0101001507909	3281	8.95478051741058	0.000172980175710018	0.170200945337613	2.08917315504542E-19	3.81483018111294E-17
SH3RF1	-9.00774784419905	2351	3.41265338592792	0.0293877375956026	0.316003797898689	2.12662943542642E-19	3.82853203431275E-17
NBPF19	-8.97374007855151	2839	3.83699953432348	0.0160839065081543	0.232948600078622	2.90245110083189E-19	5.1526569403935E-17
SORT1	-8.93155298079914	2997	3.97455927345781	0.0116105667418903	0.185251593266924	4.25615758203041E-19	7.4523570155497E-17
NOTCH2	-8.92632339072376	3050	3.86036027599875	0.0125213439610821	0.184354859367012	4.4631181148916E-19	7.70913185737088E-17
HEYL	-8.88919556936992	3483	9.96578428466208	0	0.103394236341118	6.25100001461599E-19	1.05131950245818E-16
COL21A1	-8.88919556936992	3483	9.96578428466208	0	0.148079256912072	6.25100001461599E-19	1.05131950245818E-16
CALD1	-8.83411881189186	1833	2.44483222619629	0.0910430423122037	0.497910305106391	1.01834375030718E-18	1.64765440714259E-16
COL12A1	-8.8323817121606	3432	8.10301087891695	0.000363348672787348	0.13764764100934	1.04012590817373E-18	1.66186116978458E-16
PACSIN2	-8.8040613940211	2393.5	1.99600959183637	0.0612726335954151	0.245147031346956	1.33366147093778E-18	2.10455073105268E-16
COL4A5	-8.80183015447904	2901	4.15497230749638	0.0108489967123777	0.196577044253548	1.36276388906588E-18	2.12424975976098E-16
CACNA1C	-8.77563783884268	1868	2.68647616301964	0.0724740769285823	0.469097209485868	1.71520242317121E-18	2.64141173168366E-16
EYA4	-8.77165514144682	3386	5.93780190100381	0.00248061980546256	0.161828532877067	1.78628023452845E-18	2.71812309020746E-16
MEIS1	-8.74700496723452	2404	3.01691153442052	0.0390754393071948	0.318551643813649	2.21414366679199E-18	3.32955109987473E-16
TRPM3	-8.73271004156294	2195	3.7257793566933	0.0236965904406122	0.317399991645167	2.51128871202351E-18	3.73247585082377E-16
TPM1	-8.71539311830695	2787.5	4.1718510940789	0.0116139804875409	0.212960003068049	2.93161458480352E-18	4.30711466930558E-16
SETBP1	-8.5709299212147	2044	2.09039203683411	0.0912879458024959	0.39003455132246	1.03604812132949E-17	1.45524913042127E-15
DAAM2	-8.56025460732047	3420.5	5.35188185583757	0.0043203406219865	0.183767630929748	1.14204550886879E-17	1.57269575056227E-15
CACNB2	-8.55968096754353	2687	4.41304581681024	0.0098997978206126	0.215279720023584	1.14427088720303E-17	1.57269575056227E-15
ADAMTS9-AS2	-8.52662547227927	1939.5	1.98110937845495	0.127600426118774	0.505253038133184	1.52026878387365E-17	2.04548164162873E-15
CDH11	-8.49090683501518	3442	4.16623365564499	0.00915922744222629	0.167283767710129	2.07895400910998E-17	2.76804064004623E-15
BCL2	-8.45544930565754	3395	4.57772182616839	0.0066396656135718	0.162270658823351	2.81798729816466E-17	3.71335192217946E-15
NBPF10	-8.44598425046464	3398	4.50144023962041	0.00703598213968453	0.162895333344737	3.05593416049306E-17	3.9858112693288E-15
AC239799.1	-8.4179829938208	3556	5.26215736236731	0.00316811937056941	0.126307528913021	3.88521394418118E-17	5.01624289237615E-15
CSRP1	-8.39008742747501	3360.5	3.72264826299474	0.0166443470451566	0.222450114836295	4.92208194447536E-17	6.2914051414284E-15
ADGRL3	-8.37617864374923	3365	7.44384131927551	0.000856743602335085	0.180431677252054	5.5396124398317E-17	7.01062635702265E-15
KCNAB1	-8.28350080298652	3449.5	6.57151484774626	0.00139118160730526	0.146075131998707	1.21201656478462E-16	1.50407725544437E-14
CACNA2D3	-8.21417835939299	3365.5	5.08021746476793	0.00523309462508301	0.183049363673975	2.16336899637174E-16	2.58431612258164E-14
ISYNA1	-8.19831530625042	3476.5	4.96848367518696	0.00448146145100946	0.144697922269503	2.46998400378583E-16	2.92327180892505E-14
MYOM1	-8.18254021426225	3481.5	4.91274754156433	0.00471423765253505	0.146266288384795	2.81585055012503E-16	3.30203685611909E-14
PDZRN3	-8.15956844700125	3383.5	4.02854861852185	0.0064957006432024	0.107659291997551	3.40469129171637E-16	3.95625128097443E-14
PDZRN4	-8.15397620005213	3635	8.52272618609527	0.000252327194759323	0.146643314051131	3.57051504234148E-16	4.11156065506386E-14
RGS6	-8.15024965460464	3313	4.99230559351916	0.00619965912141825	0.20361759973069	3.67631572503937E-16	4.19559532120118E-14
CAP2	-8.14831836112008	3520	7.3499268602884	0.000929460216911486	0.18100459250311	3.73916468800683E-16	4.22955779133658E-14
LINC01266	-8.08788966233325	3511.5	3.41544625238602	0.0120517579079778	0.129845332503318	6.14984485653525E-16	6.89537868037136E-14
GAREM1	-8.08217810365164	2876	3.00610102925822	0.025847024652233	0.209124923820296	6.42826756921046E-16	7.14487965823027E-14
NR4A3	-8.06557120488415	3166.5	2.51588899015015	0.0281051139772674	0.161510205150892	7.37262517783137E-16	8.12387026060694E-14
PTP4A3	-8.02841307969829	3734	4.39246117641528	0.00784984635718074	0.168231551473339	1.00130892177664E-15	1.08463818967365E-13
RBPMS	-8.01896618794345	2168	1.69459768541446	0.158007503096244	0.512596888268987	1.07533344977645E-15	1.15503463487753E-13
NOTCH3	-7.99984687467416	3774	8.19463766973809	0.000262389672391208	0.10861997184654	1.26344984210499E-15	1.33466246956909E-13
PRR16	-7.99984687467416	3774	8.14888557087675	0.000379434752243536	0.150226216875016	1.26344984210499E-15	1.33466246956909E-13
PDGFC	-7.97215735094527	3104	2.79517657730413	0.0318138034450879	0.222145792767405	1.57630453116165E-15	1.65150200961543E-13
UBA2	-7.9672337469382	2834.5	2.28352448755476	0.060781922697285	0.297076900725563	1.63887075696012E-15	1.70309317198896E-13
RERG	-7.96124471303855	3354	4.0854044314913	0.0100528592887667	0.173428370704253	1.72342949604883E-15	1.77652224342711E-13
MICAL2	-7.8665931444926	3364	4.44129313735295	0.00610600011193273	0.135463987129429	3.68678177677173E-15	3.71058619454301E-13
PRDM16	-7.83811552474189	3465.5	3.18931613675446	0.0192208276302726	0.176765340715646	4.62859297911683E-15	4.58625391155592E-13
ITGA11	-7.8316287861422	3920	6.48290797416258	0.00139021202002042	0.136423593039313	4.88601182755956E-15	4.80407716768203E-13
NR2F2-AS1	-7.81995136310571	2684	2.06461576863977	0.0523668722318554	0.219762689570585	5.33299737205439E-15	5.20353987859536E-13
PRICKLE2	-7.8133328211078	2870.5	2.16596231486731	0.0587072822575767	0.264381121968229	5.62367920769745E-15	5.44559603278704E-13
MYO1D	-7.81009091421146	2492	1.78737691264628	0.108500948060809	0.375452331577738	5.76430280551682E-15	5.53979838045985E-13
ARID5B	-7.80418084169042	2529	2.48686254453041	0.0676047828531375	0.380718912184238	6.04140222851568E-15	5.72303598206289E-13
PLAGL1	-7.76509104302186	3588	2.94502184237658	0.0231148909524451	0.179206863964597	8.25976344561061E-15	7.76296296777903E-13
HOXD10	-7.73727806910226	4050	9.96578428466208	0	0.104280356665452	1.03104727166436E-14	9.44241551035934E-13
CSPG4	-7.73727806910226	4050	9.96578428466208	0	0.119393489609162	1.03104727166436E-14	9.44241551035934E-13
PAWR	-7.711963066511	3166	2.88494861721427	0.0337771395980208	0.251110214168826	1.25190760052729E-14	1.12689316548872E-12
HPSE2	-7.66859501081487	3697	7.91344323492924	0.000489586875141586	0.155378247573971	1.76089646722873E-14	1.56304018361928E-12
GUCY1A1	-7.64953578992093	4003.5	6.77208346957394	0.00110859212316112	0.135895050515731	2.04622709011818E-14	1.80378445971659E-12
CNTN1	-7.61211047575235	3948	7.80564086324592	0.000317426409894301	0.0913965978411336	2.7341583725932E-14	2.39369947386892E-12
ITGA8	-7.6010269601535	3260	3.36268425089117	0.0105180253654166	0.109209154732525	2.96871088940496E-14	2.58136480193022E-12
SLC22A3	-7.58785997565248	3892.5	6.64361945250393	0.00110762343270543	0.12292378693819	3.29623010928607E-14	2.8467846795199E-12
AKAP6	-7.57317944729188	3444	3.83138391044342	0.0134054583922764	0.193390574182073	3.68257308020138E-14	3.1591039671902E-12
TAGLN	-7.56442895130065	4131	9.96578428466208	0	0.123788050413131	3.95445697374816E-14	3.34740854559265E-12
LMOD1	-7.56442895130065	4131	9.96578428466208	0	0.0810002548868457	3.95445697374816E-14	3.34740854559265E-12
SCTR	-7.56004651411515	3900.5	6.17602646861742	0.00172712759655198	0.134478849930067	4.0834566237734E-14	3.3901862780659E-12
RGL3	-7.53700585067918	3077.5	2.45231917777664	0.0411408869434654	0.226174777032186	4.85541088754647E-14	3.95298483851077E-12
MYO1B	-7.52877049740119	3186	2.7585409093181	0.0273411836314164	0.186095241283377	5.17338829011756E-14	4.18520564077738E-12
SAMD12	-7.52443369746704	3082.5	3.19427965080833	0.0235062362798662	0.216928230344007	5.34611817521604E-14	4.2977410387177E-12
NBEAL1	-7.51328206758146	2446	1.60561741095346	0.149572190897608	0.456119911794861	5.81210402078268E-14	4.64314459960276E-12
ADCY5	-7.50789627373266	3915.5	4.84747599657597	0.00469084925673626	0.138911858064432	6.08879542008618E-14	4.83397410307711E-12
ADAMTS9	-7.46361990410622	2775.5	2.34649956868763	0.0503886035057129	0.257323218230158	8.49031818568587E-14	6.61727116155102E-12
ANK2	-7.4575614064498	3029	2.32311365572287	0.0625355657489027	0.314194210705657	8.89608626473297E-14	6.89150149307981E-12
MSRB3	-7.45556484404162	2946	2.04891711933402	0.050285861890671	0.20873617283379	9.0295878951119E-14	6.95278267923616E-12
NTRK2	-7.43009767493458	3968	6.64372044502383	0.00106473956946973	0.118173737078905	1.099735815031E-13	8.41725939384805E-12
MAP2	-7.4180205841591	3400	2.4568181472188	0.0226975383214008	0.125173117294907	1.20134295557677E-13	9.14021765367994E-12
LPP	-7.4104412175835	2438.5	1.17686855179414	0.253424003151141	0.573679008185863	1.26850750700331E-13	9.59412009142977E-12
ZFHX3	-7.40864445410316	2546.5	2.69142614127404	0.0560724670987254	0.364191314900914	1.28610715985852E-13	9.67001277488918E-12
MYH11	-7.40678369879831	3655	5.24420687541479	0.00434431951079103	0.170974587664629	1.30900300224752E-13	9.78460606709232E-12
PTH1R	-7.40334140837084	3503	2.28768815956221	0.0361776827478114	0.177335109661022	1.34247372734891E-13	9.97645301335687E-12
AXL	-7.38904048945725	4212	9.96578428466208	0	0.135196807508667	1.50113821486597E-13	1.0964313521381E-11
TBX2-AS1	-7.38904048945725	4212	9.96578428466208	0	0.0887335939208666	1.50113821486597E-13	1.0964313521381E-11
TBC1D1	-7.38832053493204	2567	2.44722636885083	0.072662622547122	0.398052246222893	1.49876921604743E-13	1.0964313521381E-11
THBS1	-7.3861077590427	3759	5.67509136136548	0.00318472791911551	0.171311891651712	1.53012203117342E-13	1.11125112513969E-11
RBPMS2	-7.38099214137114	4044	4.69782495798393	0.00412698977707344	0.109851289490858	1.59273298540978E-13	1.14372545053415E-11
GRID2	-7.35346768573089	3442	6.47537505412704	0.00230744465564688	0.225138615391527	1.95158677180793E-13	1.3935855931424E-11
NRXN3	-7.34423094173788	2854	5.69381133207467	0.00448423289452438	0.244536745093452	2.0871668878486E-13	1.48212039780449E-11
KCNT2	-7.34145943925574	3773	4.95814969435279	0.00393363019382512	0.126073888465762	2.1380963544177E-13	1.50989765757829E-11
CFAP221	-7.32284547752972	4060	3.84456561703207	0.00853419855788902	0.124263057212034	2.46077759221358E-13	1.72822303207E-11
DOCK3	-7.32137652764509	3615.5	4.73307810126688	0.00607318662244964	0.165762764544536	2.48177741433988E-13	1.73344693497772E-11
PTEN	-7.3140730003153	2679.5	1.8709943189276	0.0977644201161132	0.358561142807205	2.61250842123927E-13	1.81484144784132E-11
ITGA7	-7.31125016554428	4161.5	7.00307959957075	0.000829287057305559	0.121906583445767	2.6845824850707E-13	1.84781117270139E-11
MYOCD	-7.30742928748546	4162.5	7.74897987935946	0.000397430433903211	0.108817123932143	2.76198858505122E-13	1.87785840926195E-11
NBPF26	-7.30731667431597	3577.5	2.83739093013292	0.0251321517574934	0.180738262881835	2.75511720848573E-13	1.87785840926195E-11
PLCE1	-7.28894850359016	3693.5	3.66149593880887	0.0132601512596011	0.169771428480744	3.15951069892334E-13	2.11439087715382E-11
AC012531.3	-7.28198941563356	4010	3.40917690077483	0.0101558330215881	0.108939135248462	3.33260855355382E-13	2.21861471518359E-11
FAM129A	-7.28086529097344	3792	3.73120168808065	0.0107794606506272	0.144934671788165	3.35629592503852E-13	2.22280696962914E-11
PDGFA	-7.26539962883849	4173.5	5.35205563384384	0.00302382917315871	0.128636086955666	3.77230598504117E-13	2.48544407736063E-11
PDE4DIP	-7.25430450803036	3477.5	2.75105396895715	0.0306238421227461	0.207352140992879	4.0791685308636E-13	2.67384267494864E-11
FGD4	-7.23240065874031	2861.5	1.92533329526186	0.0720360066373775	0.274379012708862	4.78479111981455E-13	3.12036735170763E-11
FLNA	-7.2204046800961	3435.5	2.52895285099926	0.0327630159157661	0.190000100197891	5.23570405675576E-13	3.39709488596204E-11
PPARGC1A	-7.21577984160707	3321.5	3.06372014062568	0.0229655671462324	0.193446483053267	5.41446213454723E-13	3.49533611130215E-11
KCNB1	-7.21091449645258	4293	9.96578428466208	0	0.109522180755933	5.64092956288735E-13	3.62323425491588E-11
AC139713.2	-7.19082144710944	3681	3.28221016634213	0.0164555583011221	0.161498138320942	6.51149893350757E-13	4.1407949934375E-11
SYTL2	-7.18332303700739	3728	3.29486143693849	0.0158843597466195	0.157278951456149	6.88031843471694E-13	4.35367476398772E-11
ARHGAP17	-7.17335527307926	2843	2.00599422821815	0.0804351855092394	0.324058870015045	7.37774655345565E-13	4.6226645316799E-11
DCLK1	-7.16343455139072	3958.5	5.21152915047797	0.00221080078892869	0.0849844437465071	7.96580819401912E-13	4.96677855297329E-11
ARHGEF10L	-7.16005443939094	3959.5	4.90074874015946	0.0045148696474455	0.138884661694367	8.16466283381556E-13	5.06605438552575E-11
LDB3	-7.14029173129459	4240	8.05496982425837	0.00025705586153048	0.0930358591179053	9.44605168593323E-13	5.83282283331394E-11
DGKB	-7.13736758999094	3887	7.21509428015256	0.00123237107340016	0.214843807121117	9.62702324587596E-13	5.91599091965319E-11
KIRREL1	-7.13120626511881	3212.5	2.17195456845948	0.0527754543510116	0.238661542274057	1.00397633061757E-12	6.14010787461908E-11
SPRY4-AS1	-7.08932633948227	3828	3.48907324053109	0.0182368605409139	0.206887979929645	1.36311070880698E-12	8.29680051427186E-11
DZIP1	-7.08580956464709	4254	5.13706399056202	0.00366138970410382	0.133407324254512	1.40189511451765E-12	8.4924281297463E-11
TEX41	-7.07589081990861	3636.5	3.41637236508884	0.0182014903065139	0.196229676455259	1.50053525449493E-12	9.0470951051671E-11
AEBP2	-7.07155832254647	3046	1.78858592338396	0.0804780397541177	0.278717265104254	1.54497735450921E-12	9.27131481001726E-11
VCL	-7.06754754107006	3057.5	1.99980820362378	0.0662074243695831	0.265591924513379	1.59031635108228E-12	9.49879607454848E-11
CREB3L2	-7.04665816025366	3371	2.24771924095808	0.0427895793806255	0.203986738199989	1.84989056495205E-12	1.0997814512194E-10
WISP1	-7.03288040235569	4202	4.8976065815402	0.00258846824735771	0.0794468959793448	2.05054145437987E-12	1.21342689212423E-10
SEMA5A	-6.98955401673269	3748	3.84029296489585	0.0111743365529418	0.162216909776131	2.78728734883597E-12	1.6342709583863E-10
ANTXR1	-6.97574567716747	3864	2.95923454841912	0.0197963752312424	0.155010203992327	3.07685860094475E-12	1.79581765467012E-10
SOX6	-6.92386739324463	2860.5	2.95582653516389	0.0438192636866904	0.342299086824059	4.42832690512284E-12	2.52691404023572E-10
BMPR1A	-6.88812897906903	3682	3.13412378612242	0.0222653464678628	0.197010739035904	5.71055730812151E-12	3.21552174063476E-10
NFASC	-6.88715770883225	3349	2.91976040843367	0.028230987155787	0.215043296211709	5.74255492166293E-12	3.21935688634629E-10
CYP7B1	-6.88461027336679	3870	3.65139353654626	0.0111052634562423	0.141177350655198	5.8584807677938E-12	3.270004418076E-10
RCAN2	-6.87004917093661	3022.5	2.22150726082503	0.055522329452804	0.259898450629164	6.46880205970008E-12	3.59496643161245E-10
PKNOX2	-6.86675758302352	4185.5	3.11595977595945	0.0110253894034727	0.0963248505691687	6.65189725034285E-12	3.68071647852304E-10
FHL2	-6.84553809730473	4455	9.96578428466208	0	0.0825743270168701	7.73216653015091E-12	4.20564053567612E-10
DOCK8	-6.83985950725348	3608.5	2.89929912803685	0.0257610696321928	0.193445060600837	8.00417700715409E-12	4.3351436654849E-10
MCAM	-6.82119537695533	4169	5.57378789626489	0.00279757260908315	0.139771405818561	9.14177217522716E-12	4.93038531408242E-10
MITF	-6.81564290398994	3489	2.23567030995215	0.0447556615381697	0.211576569577058	9.47073113771445E-12	5.08633972278429E-10
DOCK10	-6.81128612763994	4230.5	5.21536323709999	0.00310176019959243	0.119562969356775	9.79795555678918E-12	5.24006141953469E-10
AC100830.1	-6.80116294469235	4295	4.50671586010591	0.00396985643439822	0.0922536821166674	1.05163357383046E-11	5.58215052976155E-10
PPM1L	-6.80050238102629	3589	2.64293342614318	0.0335036941378572	0.210368898585438	1.0524943496108E-11	5.58215052976155E-10
KLHL23	-6.7915744850608	3993	2.87230028754279	0.0199991595229984	0.14737286200126	1.12177496551671E-11	5.90062864577557E-10
SLC8A1-AS1	-6.78299597284602	3304.5	2.24351203473843	0.0486758212087514	0.231368735606471	1.18710861929015E-11	6.21869769334704E-10
PTPN13	-6.77297272500107	3722	2.72615414649434	0.0241562801838657	0.16074332497393	1.2742444294457E-11	6.62089117771344E-10
TTLL7	-6.77252135817597	4074	4.88622914625186	0.00523534690800272	0.159385866448283	1.28046481370633E-11	6.62627580922846E-10
ZNF10	-6.75599186387138	3785.5	2.44968842358347	0.0253541084857266	0.13913057334721	1.43312423870619E-11	7.3863685561059E-10
MPPED2	-6.75015091476197	3935.5	3.62182926489118	0.0104003683376459	0.129500982711712	1.49305856106072E-11	7.63370981099129E-10
ARHGAP10	-6.74994727061438	3232	1.96088003047251	0.0665819110049877	0.259955766970912	1.49113844721722E-11	7.63370981099129E-10
ROCK2	-6.74728438502712	2906	1.54157360267574	0.117252521464072	0.341990230965117	1.51746678815922E-11	7.72759381922361E-10
PARM1	-6.74544481101685	4082	4.15471758140237	0.00766718744035856	0.138899676054716	1.54347347964845E-11	7.82884048288357E-10
LINC01619	-6.74099587638171	3381.5	2.73853047701896	0.0343680199074708	0.230678952721258	1.58665354983057E-11	8.01604967349188E-10
MDM2	-6.7297780667017	3567	1.73655213370751	0.0478646670019737	0.159876437187194	1.71495921094182E-11	8.59631711147386E-10
MGST1	-6.72937755757612	4412	6.33313622109209	0.000834130394605942	0.0730752330273389	1.72775700657951E-11	8.62663674144507E-10
AC114316.2	-6.72334124742659	3601	5.33101206950289	0.00484189931533218	0.202870483230799	1.79268552873242E-11	8.91599471916645E-10
ATP2A2	-6.72126360242855	3353	2.3590244948622	0.0370907163431431	0.191074006284276	1.81688417986244E-11	8.98071740712748E-10
PSD3	-6.7211762494757	3634.5	3.00969416960169	0.0259424114346872	0.210424350673953	1.81975106278048E-11	8.98071740712748E-10
MYOM2	-6.72004567844456	4348	7.64431639226838	0.000379610157077327	0.0948454489062229	1.84109214089005E-11	9.05109220956024E-10
AC098829.1	-6.71146245063484	3725	2.9659124652226	0.0195716304164149	0.153967005548377	1.94578431156262E-11	9.52912454804346E-10
MAP3K5	-6.70955601111213	3183	2.11618311334169	0.0553540943167459	0.240789080460866	1.96775346685051E-11	9.59993313484093E-10
ACSS3	-6.70131908593171	4147.5	3.93230803484671	0.00848411695088869	0.131400235096613	2.09018354862123E-11	1.01465925083925E-09
ANO1	-6.70058984266446	4353	7.01339907416002	0.000783038797017968	0.116056914230187	2.10361994580193E-11	1.01465925083925E-09
WDFY2	-6.70014413661638	3263	1.88703639551415	0.0773523726994976	0.286881807943185	2.09918393912255E-11	1.01465925083925E-09
JAG1	-6.69470279329339	3999	3.71551129870714	0.0111075371365856	0.147708856090903	2.18506074788274E-11	1.04925130770355E-09
INPP5A	-6.69123943658152	3342	1.86844689633291	0.0707951054023003	0.259188640664021	2.23147295731342E-11	1.06427937837239E-09
TNS1	-6.68840680000487	2896	1.50716123215981	0.145566698520179	0.414538145611683	2.27240437371304E-11	1.07977221950929E-09
FAT1	-6.67621618837577	3915	3.00803243266038	0.0152362212308762	0.123440772555768	2.47787798721183E-11	1.17304579379783E-09
AC009154.1	-6.65775281724994	4536	9.96578428466208	0	0.0868448909372091	2.8216620051339E-11	1.32952680894487E-09
ACTN1	-6.65454044721668	3709.5	2.52302455983805	0.0332967736010934	0.192299067676067	2.86917005959659E-11	1.34336013559573E-09
STAMBPL1	-6.65363805284265	4303	6.54970679005828	0.000826598196807834	0.0853567272797227	2.89607475393012E-11	1.35100830309251E-09
TRPC4	-6.65000466963622	4366	5.00228083244657	0.00322965339378074	0.106832979470491	2.9698309437537E-11	1.38037742265672E-09
ACTA2	-6.6461135024802	4367	5.80354671368145	0.00134991141565052	0.0797760437677304	3.04934777512801E-11	1.40204184394554E-09
TLE1	-6.64594550873024	3645.5	2.39230473495868	0.0369543441927727	0.194837479963898	3.04087560489228E-11	1.40204184394554E-09
KCNMA1	-6.63861855385203	4307	5.8809283397017	0.00176157668968777	0.110199825949966	3.20694160351692E-11	1.46921604215603E-09
AC104123.1	-6.62865776505306	3754	2.51357779593211	0.026870019958113	0.154163964154819	3.4204496352442E-11	1.56143525848897E-09
GRID1	-6.6154977811377	4199	6.30037831729934	0.00108875607335825	0.0930575391215582	3.74743376816571E-11	1.6985708661239E-09
NMD3	-6.61095148027133	3815.5	2.5547893168539	0.0193677325790495	0.114359394262234	3.85650027709552E-11	1.74182991313904E-09
AC241952.1	-6.60497792550213	3710	1.75935745360109	0.0466975116251427	0.158471577266852	4.01341423845973E-11	1.8063190421124E-09
SYT1	-6.59110621516896	3964	3.55165328788894	0.0109859235630727	0.130220367312431	4.4117626186806E-11	1.97863683480615E-09
AC245297.3	-6.58874357844512	3786	2.80063916157558	0.0210278851934421	0.147392034530639	4.47883561132044E-11	2.00169499244398E-09
ADIRF	-6.58610090505974	3987.5	2.67108756123552	0.0221598719787082	0.141900890121857	4.56346868074418E-11	2.03241312464363E-09
AC008397.2	-6.57729221357831	4483.5	7.91255020876289	0.000395328128411446	0.125361440430084	4.85793788867951E-11	2.14858692363673E-09
NAV2	-6.55261933792595	3242	1.99436797227836	0.0571565781547515	0.228417911802728	5.69761603045823E-11	2.50264357736484E-09
CPED1	-6.54339514249865	3749	2.3325001773783	0.0327496366276417	0.165621785769859	6.07061454260391E-11	2.64353613565943E-09
NEO1	-6.5398613112876	3668.5	2.35021450896341	0.0290716298407426	0.148846992775797	6.21378385565097E-11	2.69235882179426E-09
IL1RAPL1	-6.5077653632524	3969.5	5.06482310611094	0.0046266955036072	0.160060814072688	7.70653702482906E-11	3.32787014362719E-09
TRPC6	-6.49980417334558	4130	3.43827561297114	0.0105073148453677	0.115030954678853	8.13227491997364E-11	3.49989016926273E-09
GLCCI1	-6.49482240759769	3874	2.50877625538693	0.0247126241548009	0.141312327434619	8.39500303931955E-11	3.60083653854303E-09
FSTL1	-6.48514700286606	4184	3.45586275762017	0.0139967284084838	0.155132270579536	8.96591414900324E-11	3.83285333286152E-09
MROH5	-6.46616961320812	4617	9.96578428466208	0	0.0747166478137175	1.02003149807889E-10	4.31723265180279E-09
SPEG	-6.46616961320812	4617	9.96578428466208	0	0.077994324316581	1.02003149807889E-10	4.31723265180279E-09
LZTS1	-6.46616961320812	4617	9.96578428466208	0	0.0820065389573574	1.02003149807889E-10	4.31723265180279E-09
TSC22D1	-6.46283815035535	3169.5	1.90263755541977	0.0705530064203489	0.26452019949754	1.03515424933379E-10	4.36677941088599E-09
GTF2IRD2	-6.44867797003147	3657	2.06287016817538	0.0413527964947768	0.173330315053462	1.13826861433016E-10	4.7702785011043E-09
MED12L	-6.43626909007543	4390.5	4.55323614178087	0.0041312348143554	0.0992256567627191	1.23995764859025E-10	5.17945707983027E-09
SH3PXD2A	-6.43432084012306	3894.5	2.35224444401921	0.0322205097311072	0.165202759218712	1.25237003737386E-10	5.21426508720286E-09
LINC00882	-6.390155372214	4237	5.18842033499631	0.00363102178146809	0.13727668048193	1.67611726817589E-10	6.91100997478203E-09
CLIP4	-6.37369469032612	4349	4.3013123863283	0.00482475987555068	0.0969423251723249	1.86763559554663E-10	7.65131993021702E-09
GPRIN3	-6.37205580727648	4294.5	4.06320733247193	0.00810522820662569	0.137657317519187	1.88700139192598E-10	7.70595903884917E-09
BCL6	-6.36031326251921	3977	3.10038463105317	0.0150391329654756	0.129968419906993	2.03339309737996E-10	8.25105732403514E-09
PCNX2	-6.35417505955409	4299.5	3.81356852899049	0.00858806611763106	0.122351440538962	2.12001005555684E-10	8.57530649687582E-09
ETV5	-6.33000378135254	4577	5.02242785127431	0.00269661659811749	0.0904973285769422	2.48534654974028E-10	1.00213563403092E-08
NRK	-6.32578427880567	4578	4.91904893451484	0.00327521562576293	0.102077169865369	2.55420495403013E-10	1.02348413764612E-08
GJA5	-6.32577814464936	4578	4.94787824253393	0.00214380614551497	0.0682065809642275	2.55430636761941E-10	1.02348413764612E-08
VIPR2	-6.32067813886584	4513	7.05092046458979	0.000765990948787442	0.116978892634312	2.63849786430646E-10	1.05391499067391E-08
TNS3	-6.31609531191672	3361	1.88275400530351	0.0770838829389784	0.285035561049977	2.70280820667995E-10	1.07623970398078E-08
COL4A4	-6.31482589477819	4162	3.71241605717422	0.011502325442838	0.152626611348241	2.73367378751144E-10	1.08514963825997E-08
TTC3	-6.28846412583246	3212	1.29287252614783	0.119039042565373	0.292088002351423	3.22897725205572E-10	1.27385145789432E-08
CEP85L	-6.28029120887009	3420.5	1.73037987178236	0.0654125590406266	0.217553625119229	3.40520435555612E-10	1.33924067916056E-08
LGR6	-6.27041888536423	4698	9.96578428466208	0	0.108413590391476	3.65381411518153E-10	1.42822789052753E-08
GTF2IRD2B	-6.26331131269876	3608	1.85936693618986	0.0602760147073386	0.219287529910604	3.79968817825677E-10	1.48071994800238E-08
DDAH1	-6.26090339855756	4466	6.88191559395249	0.000698637803671536	0.0933217162763079	3.87558692595716E-10	1.5057067503825E-08
ABHD2	-6.25863172709112	3772	2.58897752009648	0.0269143914251967	0.162753698142866	3.91767465165108E-10	1.51744598173951E-08
PARD3	-6.25760084835391	3040	1.05064293268919	0.228392278442136	0.473611780429879	3.93536657116044E-10	1.5196935200173E-08
FREM1	-6.25456448020293	4276	3.08259757775663	0.0157264352396682	0.134228538523117	4.03090809771521E-10	1.55189961762035E-08
ZEB2	-6.24927178235673	3566.5	1.73202215676952	0.0696846045392714	0.232026745385179	4.15672060367935E-10	1.59553161430118E-08
MAP3K20	-6.24718719837045	3718.5	1.9873036347884	0.0493744851124507	0.19635024720182	4.21470049737018E-10	1.61294316638879E-08
EBF1	-6.24622866975598	3013.5	1.14222921477656	0.225710191281029	0.498794383630156	4.23235038471929E-10	1.61486276470095E-08
WEE1	-6.2356954869493	4534	4.08059776604543	0.00545666835926197	0.0938180073102315	4.55625920614466E-10	1.73327693967086E-08
POR	-6.23370434297045	4282	3.08448354807269	0.0159785639908578	0.136560439057648	4.60617468254809E-10	1.74481130870202E-08
FRK	-6.2336497839422	4473	4.47744783801582	0.00537060594393147	0.122241538291176	4.61388063167958E-10	1.74481130870202E-08
KCNE4	-6.23069315387158	4334	2.73491206099417	0.0147352448296675	0.0986538992077112	4.69710225590633E-10	1.77104309837742E-08
KAZN	-6.20485697375683	3490	2.46076689562016	0.0398662687842676	0.22046170571198	5.5166019077324E-10	2.07391781131281E-08
TMEM131L	-6.19631600260845	3724	2.38609110030039	0.0307964400422793	0.161669159277031	5.82856969244462E-10	2.18477354278085E-08
ARHGAP6	-6.18824137537047	3376	1.97667999800842	0.0835796140916185	0.329927500809232	6.12830441437343E-10	2.29040897732518E-08
KIAA1217	-6.18417946964936	3096	1.20603512995718	0.147201183798182	0.340042051449418	6.28383375239931E-10	2.34168988405737E-08
ARFGAP3	-6.17951519237676	3678	1.15982258860511	0.0683925890904149	0.152998562864959	6.4825799362123E-10	2.40873071932167E-08
RAB31	-6.14570408571432	4191	3.121530045959	0.0189271111179281	0.166004648705323	8.04318174060718E-10	2.94578650453985E-08
IL1RAPL2	-6.11713087303139	4002	3.79764908524945	0.0136975532248156	0.192972984452111	9.61608957367838E-10	3.50078463730053E-08
ARHGAP24	-6.11679303930509	4096	3.5329880569556	0.0121402167887599	0.14203120013078	9.64071500805653E-10	3.50078463730053E-08
ADRA1A	-6.10822362027568	4597	6.97288478215782	0.000665362211473194	0.0954924982289473	1.02058467176283E-09	3.69549951118202E-08
BTG2	-6.09680499699771	4083	2.70749933443021	0.0235057068689737	0.154391498987873	1.09249698587493E-09	3.94471651792469E-08
LGI2	-6.09169256852933	4601	6.30017648325493	0.00102925882387308	0.0879588648304343	1.13174630767376E-09	4.07492431117918E-08
WTIP	-6.08970181153811	4165.5	2.86552306293708	0.0163761629826492	0.120105463601648	1.1425334201272E-09	4.10220847642301E-08
SSBP3	-6.08372605626234	3340	1.76618513245393	0.0822780113149848	0.280545794200152	1.18238873944081E-09	4.23341536905672E-08
GLI2	-6.07820963504736	4542.5	7.41722678796576	0.000463202492230468	0.0954005215627451	1.23043557449124E-09	4.39313617685673E-08
FRY	-6.07607803318642	3233	1.71635936768633	0.107380102543781	0.353666906598955	1.23980725842658E-09	4.41426640033666E-08
NTF3	-6.0700828650931	4779	9.96578428466208	0	0.077247461626927	1.29721866023432E-09	4.59308834213714E-08
HOXC4	-6.0700828650931	4779	9.96578428466208	0	0.0934494314094384	1.29721866023432E-09	4.59308834213714E-08
EGFR	-6.05894220102747	3789.5	2.06758772878775	0.0500314037120084	0.210396458655595	1.38153124359753E-09	4.87810286068057E-08
FAM155A	-6.05569686564066	4240.5	4.53797125743073	0.00569004960139684	0.135193273091378	1.41251927947881E-09	4.96011577755445E-08
LARP1B	-6.02690965331717	3948.5	2.12034002781393	0.0337424306198954	0.147204204636315	1.68595376670413E-09	5.87189674278264E-08
AC109466.1	-6.02472936689865	4443.5	7.20746629257037	0.000469179076637014	0.0812875909979144	1.71337314254079E-09	5.95117812716207E-08
FAM107B	-5.99906674744683	3748	2.02400766807768	0.0502052560080716	0.204819651742776	2.00036055461574E-09	6.9104347592158E-08
ROBO1	-5.97746881835814	3400	2.63059065402792	0.038055753013418	0.23690289074555	2.28190319424568E-09	7.84066844861515E-08
ZNF331	-5.97684171822966	4103.5	3.2722693106459	0.0171086676188825	0.166743646884957	2.29630647339562E-09	7.86900518577556E-08
MIR100HG	-5.97301530197011	4406	4.62256195450315	0.00185569460837193	0.0468202854444583	2.35477417187774E-09	8.0477870227116E-08
GRIN2A	-5.96502566497865	4730	8.42854037789894	0.000216974704353897	0.113939388251552	2.47939420474413E-09	8.4286214694254E-08
AC008415.1	-5.96502566497865	4730	8.71378197560669	0.000120905952321158	0.0874165995822598	2.47939420474413E-09	8.4286214694254E-08
CCDC18-AS1	-5.96041786921507	3763	1.59455240896706	0.0692900843734358	0.20968059507509	2.53586097298005E-09	8.59771219008781E-08
AFAP1L2	-5.95922347579684	4572.5	3.35653794889365	0.00987983927314664	0.102142222002148	2.56532791665564E-09	8.67460884409854E-08
RASGRP2	-5.94284450047934	4735	5.92386837118265	0.000939352460849432	0.0606535962224006	2.83933955339166E-09	9.53889154929701E-08
DSTN	-5.94177501372638	3917.5	1.7826105070739	0.0372853282850557	0.128593628567953	2.84330909112984E-09	9.53889154929701E-08
ZNF664	-5.94146538145877	4520	3.93198175648141	0.00659323681467845	0.102091228192051	2.85796884610641E-09	9.56297324369954E-08
AC019197.1	-5.93964759529678	3456	1.80892953327886	0.0748306813615339	0.26285219023625	2.87617723210728E-09	9.59877216208753E-08
DDR2	-5.91982815342559	4179	1.96773753735732	0.0280936648494299	0.110210760682821	3.25351463996247E-09	1.0745846027907E-07
PPP1R12B	-5.91594644598106	3296.5	1.34020720494546	0.135752002398173	0.344235199044148	3.32113890154527E-09	1.09128013983423E-07
CYP4X1	-5.90292987323731	4744	2.50085121771524	0.00617283950617283	0.0351032137622435	3.61935353900672E-09	1.18621992142522E-07
MKL2	-5.89995025909952	3617	1.49110877827906	0.0606241188425984	0.170726893820489	3.66265456636562E-09	1.19463526816345E-07
SDK1	-5.89986201115426	3532	2.13255427570643	0.0625093913763577	0.275031287564585	3.66372261868309E-09	1.19463526816345E-07
PTPN9	-5.88846689163045	3828	2.26643581156149	0.0355636602106653	0.171763815966745	3.92896408260275E-09	1.27786307643329E-07
AC087521.3	-5.88254711514502	4383	3.04839251069259	0.0108635301621239	0.0905319478238622	4.08266623664663E-09	1.32113012245106E-07
NEXN	-5.8736350174099	4685	5.10509661876267	0.00243349069798434	0.0866549322257439	4.31811759186299E-09	1.39028158839276E-07
SNAP25-AS1	-5.8736350174099	4685	5.45318564495821	0.00235795804563863	0.107926918814579	4.31811759186299E-09	1.39028158839276E-07
CDK18	-5.86467669231012	4860	9.96578428466208	0	0.0707362669706344	4.56600380685292E-09	1.44833660634407E-07
WNK2	-5.86467669231012	4860	9.96578428466208	0	0.0722238034258286	4.56600380685292E-09	1.44833660634407E-07
CACNA1H	-5.86467669231012	4860	9.96578428466208	0	0.0691729003190994	4.56600380685292E-09	1.44833660634407E-07
LBH	-5.86467669231012	4860	9.96578428466208	0	0.070067633986473	4.56600380685292E-09	1.44833660634407E-07
AC100803.3	-5.86467669231012	4860	9.96578428466208	0	0.0695816875994205	4.56600380685292E-09	1.44833660634407E-07
RBM20	-5.86409453547965	4487	3.37032499709117	0.0103953263411919	0.108514312530557	4.56641881048867E-09	1.44833660634407E-07
SNTB1	-5.85623931033681	4259	2.2825908673069	0.0186093342318027	0.0908956007597347	4.78082025191271E-09	1.51258525890961E-07
ANOS1	-5.82381073361114	4524	6.76677551034276	0.000684929758678247	0.0836150337538371	5.81707672019734E-09	1.82687652672143E-07
DANT2	-5.80482035335465	4316.5	2.63506963916432	0.0211174192803877	0.131870486065745	6.50728134580057E-09	2.03364474723772E-07
MAP1B	-5.80272243990628	4641	4.3751353975501	0.00420205014539353	0.0889571254452069	6.60389807903072E-09	2.05880549380904E-07
COL27A1	-5.80173022962411	4584	4.69194061674377	0.00432311239893789	0.114590821216503	6.64001374961829E-09	2.06502812038007E-07
MALRD1	-5.79925096871841	4384	3.77098075052333	0.0108298758435764	0.149739668766657	6.72962460973649E-09	2.07981073082301E-07
PHTF2	-5.79921595324607	3887.5	2.55788083050391	0.031603574304393	0.187010251606504	6.71543071855526E-09	2.07981073082301E-07
MIR3936HG	-5.79910673053303	4407	2.16440610814456	0.0154707087318838	0.0695950096597274	6.73636083993683E-09	2.07981073082301E-07
LITAF	-5.78869271964718	4221	3.48696706261958	0.00989509905676966	0.112089288126056	7.159849304627E-09	2.19993254355149E-07
COBLL1	-5.77813776374585	3608	2.307469679646	0.0470580075419059	0.233868520632386	7.6059341630318E-09	2.32591296425047E-07
SLC35F1	-5.76730616960877	4307	3.66473267766632	0.0100808425656991	0.129359942562878	8.13315884710784E-09	2.47519134246981E-07
CGNL1	-5.76267854681592	3876	2.60926733216426	0.0283301693421823	0.173756295293569	8.34347772869322E-09	2.53316703867355E-07
GEM	-5.75812976074297	4810.5	7.90251898233132	0.000203944696688357	0.0640832929126918	8.62054187186654E-09	2.61108450725588E-07
SYNM	-5.73558038797179	4601	3.45797660034993	0.00887527919293921	0.0985146984209617	9.83008692428207E-09	2.94948758371299E-07
EFHD1	-5.73558038797179	4601	4.5535178215711	0.00331011294950673	0.0795195196320613	9.83008692428207E-09	2.94948758371299E-07
NR4A1	-5.72493805099472	3351	1.34464582549174	0.133208734883041	0.338829558777312	1.04113879802731E-08	3.10930750382829E-07
NRCAM	-5.72001101594246	4605	3.79164485658955	0.00483408213857515	0.067816387861967	1.07743655296627E-08	3.21020839627387E-07
S1PR3	-5.70170124310294	4757	7.54547267103923	0.000243438430774359	0.055870081136624	1.20132382940033E-08	3.55670285839484E-07
LYVE1	-5.70094709216493	4194.5	2.00408711124187	0.027719586190802	0.111529094204306	1.20207763638442E-08	3.55670285839484E-07
TLE4	-5.69973338347597	3925	2.10829649880613	0.036642593331635	0.158521737804015	1.20931459044353E-08	3.56985198499981E-07
ARHGAP15	-5.68440291943607	4761	6.92022835322466	0.000655330096681912	0.0902172608921925	1.32941998718813E-08	3.89739593491713E-07
AL078459.1	-5.68264864291331	4418	3.03597209617943	0.0129074011181975	0.106634988039731	1.33961243616846E-08	3.91828973892568E-07
CTNNA3	-5.66494956108956	4189	3.76402820744376	0.0101808283512515	0.140079533057287	1.48361387777989E-08	4.31717404681889E-07
DGKG	-5.66430480314897	3604.5	1.7114924784992	0.0677024550092073	0.222231247921784	1.48611843263989E-08	4.31717404681889E-07
PPM1H	-5.66276701610148	4766	5.15487834966433	0.00228178367754559	0.0842107802132765	1.50841137659688E-08	4.37199868835859E-07
ADGRD1	-5.65363235875711	4941	9.96578428466208	0	0.0751446304594477	1.59387600128072E-08	4.59885396125739E-07
GUCY1B1	-5.65363235875711	4941	9.96578428466208	0	0.0528053159515062	1.59387600128072E-08	4.59885396125739E-07
CD46	-5.62843244598053	3539	1.58267253676779	0.0862528842034531	0.258865271297593	1.8302808887143E-08	5.24543729137808E-07
PDK4	-5.62698666834007	3978	3.16066410949636	0.0169669139388672	0.152941081741203	1.84816091189771E-08	5.28483059863011E-07
KCNB2	-5.62011292193286	4658	7.43531643657255	0.000442253511950925	0.0924757568414012	1.93035443785726E-08	5.50754250551149E-07
SLCO3A1	-5.60876761333276	3502	1.5562367342595	0.104732193018275	0.308601976186037	2.0505944809207E-08	5.83757208354754E-07
TBX3	-5.60652868821048	4779	3.58588754453794	0.00460896346672081	0.05595963905255	2.0901901221336E-08	5.93706892024704E-07
SMARCA1	-5.59957790646503	4014.5	2.6684599415928	0.031779463276451	0.203127336042622	2.16564928047752E-08	6.13776698515826E-07
SGPP1	-5.592192786872	4321.5	2.14452353620596	0.0179963475438179	0.0798436247557401	2.26288656228942E-08	6.37188729104276E-07
ITPR1	-5.59165025754023	3479	1.11181946102023	0.104153342297829	0.22535609640181	2.2632114145935E-08	6.37188729104276E-07
COL4A3	-5.59020582474667	4341.5	3.32534336255967	0.0138361056645711	0.13995314390709	2.28916217469779E-08	6.43078481692026E-07
TPM4	-5.5852374918127	3639	1.64754533846778	0.0863523537833473	0.271120911178489	2.34925549289838E-08	6.58512800662876E-07
KLHL29	-5.57976423779116	4448	2.25582842688319	0.0191500014740467	0.0918090551594893	2.43230451869462E-08	6.80300139123735E-07
MAGI1	-5.5771804146772	3367	1.05868639373591	0.161647515710627	0.337082710117101	2.4589899047627E-08	6.86262204425258E-07
AC079781.5	-5.57512404757024	4236	2.40205042178288	0.0216311738124968	0.114824978113174	2.49516495254591E-08	6.94840924257992E-07
MAGI2	-5.56719483296177	3437.5	1.17271739341022	0.134750107423988	0.304157045657436	2.60444859416114E-08	7.2056411105125E-07
SCML1	-5.55759071967548	4057	1.66360235293432	0.0498350740490872	0.158224183352043	2.7568929573683E-08	7.57819479163045E-07
SLC20A2	-5.55741916170122	3687	1.62820652161189	0.081020454140265	0.250982690627376	2.75623265244097E-08	7.57819479163045E-07
AC022414.1	-5.55021038213219	4572	4.39232000797364	0.00468492325119398	0.10039344717438	2.88355048389579E-08	7.90934383801632E-07
PPFIBP2	-5.54410147943155	4733.5	3.91826061214548	0.00518380593002578	0.0794958209494749	2.98976359182868E-08	8.18311739416578E-07
NUDT4	-5.54204712152689	4076.5	2.477667563032	0.0236453141695187	0.132308759813507	3.01332792626292E-08	8.22999093023347E-07
CADPS	-5.5361403908488	4893	6.55206103905354	0.000798537131444907	0.0826076823969682	3.13368893319025E-08	8.54047162985881E-07
STAC	-5.53146327478342	4894	5.59739433493417	0.00219867534843491	0.111753925234079	3.2183854022029E-08	8.75263876828883E-07
PARVA	-5.5037297886298	3951.5	1.54733379873746	0.059126350166345	0.173145674020051	3.74583729282545E-08	1.01654548358588E-06
AC068234.1	-5.50152632173139	4277.5	1.64849246224207	0.0334721301440839	0.105161844740311	3.79799877022536E-08	0.0000010263429234888
EXTL2	-5.49399358282892	4902	4.45878295725786	0.00274856664516307	0.0617384793112675	3.981920250408E-08	1.07377435950875E-06
NR3C1	-5.48847054487554	3695	1.27816328949757	0.0963736390005107	0.234068951358397	4.08083256044143E-08	1.09813056394868E-06
CDC14B	-5.48368165626	4111.5	1.41999658055978	0.0544155523594882	0.145852460041642	4.19866514856197E-08	1.12510142408635E-06
FRAS1	-5.48260736614997	3915.5	2.74018246144045	0.0278704326289395	0.187282763924449	4.22121262424082E-08	0.0000011287769824905
TPM2	-5.48104957537145	4640.5	3.6652508683475	0.00837526277259544	0.10751261336108	4.27400179480065E-08	1.14050711776914E-06
AC244669.2	-5.47931263348641	4693.5	2.66336638890769	0.00947697534237379	0.060359892869989	4.3179264820525E-08	1.14743734498118E-06
DIAPH2	-5.47451438725369	3563.5	1.10953849736078	0.127123226181684	0.274620454584558	4.41421001482117E-08	1.16816630247296E-06
DPY19L2	-5.47334322413242	4322	2.59406248403109	0.0264599874937607	0.16057426571846	4.455324637001E-08	1.17661073368072E-06
COL14A1	-5.47274473649342	4841	7.58058076503264	0.000324152053598268	0.0766606070597966	4.48698695324249E-08	1.18252922136795E-06
SGMS1	-5.44817331916401	3831.5	1.43108917889185	0.085106013710668	0.22987892858684	5.12382373427922E-08	1.34481960927221E-06
DACH1	-5.44524277403704	4331	3.47506112372597	0.0105376713161851	0.118376119065408	5.2190462585179E-08	1.36700510812245E-06
PIEZO2	-5.44441346020681	4406	3.55713459098066	0.0133389670712252	0.158720928685118	5.2454702784448E-08	1.37111658689328E-06
MKNK1	-5.43782644889354	4408	1.44213595120533	0.0233542780725308	0.0635681829849879	5.44302548360879E-08	1.41676354949634E-06
MSC-AS1	-5.43627736102456	5022	9.96578428466208	0	0.0722674209872881	5.51985798505068E-08	1.41676354949634E-06
SBSPON	-5.43627736102456	5022	9.96578428466208	0	0.0634651703139146	5.51985798505068E-08	1.41676354949634E-06
SLC38A11	-5.43627736102456	5022	9.96578428466208	0	0.0683190207431713	5.51985798505068E-08	1.41676354949634E-06
NFATC4	-5.43627736102456	5022	9.96578428466208	0	0.0789791317284107	5.51985798505068E-08	1.41676354949634E-06
ABCC8	-5.43627736102456	5022	9.96578428466208	0	0.047427903873225	5.51985798505068E-08	1.41676354949634E-06
TMEM51-AS1	-5.43627736102456	5022	9.96578428466208	0	0.0798487677673498	5.51985798505068E-08	1.41676354949634E-06
AC005746.2	-5.43627736102456	5022	9.96578428466208	0	0.0570706105728944	5.51985798505068E-08	1.41676354949634E-06
NEXMIF	-5.42994842903492	4790	6.46536874424159	0.000781627521378758	0.075685600588719	5.70415403656611E-08	1.46113220231238E-06
ABI2	-5.42729104678155	3822.5	1.41694038947275	0.0781986049065987	0.20915451824665	5.76031091528428E-08	1.47256588238327E-06
MDGA2	-5.41261351402222	4684	6.85952939473383	0.000727078158776333	0.0954288362028698	6.27901103149993E-08	1.60196245518228E-06
PLEKHG2	-5.40515572664019	4478	2.35010210816765	0.0186236590652922	0.0953458264966805	6.53662828081236E-08	1.66105730984778E-06
PRKX	-5.40137981725598	4363	1.56882671952383	0.0248796315633772	0.0739543358050286	6.67143720085659E-08	1.69195060121724E-06
WDR91	-5.38957555071319	4615.5	2.2542835235323	0.0137040072845088	0.0656291824330886	7.13534626693478E-08	1.79889538429902E-06
NAF1	-5.38151570076384	4082	1.81844155697601	0.0543059792921499	0.192022914091746	7.44173528285672E-08	1.86876739460657E-06
C7	-5.3792355231387	4802	5.25857971744126	0.00149106381484019	0.0592930825675527	7.5685594977559E-08	1.89688877451599E-06
PPP1CB	-5.37658114518705	3540	1.16661923343251	0.119506748968068	0.268609473221004	7.63616883015138E-08	1.91008825806252E-06
MAT2A	-5.37615134956733	4371	1.57926578382343	0.0334118673416935	0.100039681519071	7.67640207576041E-08	0.0000019153172771165
PPFIA2	-5.37501509862445	4803	5.95551638937115	0.00113970013680281	0.0753301101053754	7.74793235721432E-08	1.92673290641855E-06
CASP9	-5.36233297632601	4806	4.19843664675767	0.00444939024286505	0.0831321057428916	8.31205922999958E-08	2.06300468112339E-06
CNTN3	-5.35760426111292	4751	5.85821482090468	0.000995906598774003	0.061268311512346	8.52819321945931E-08	2.11254584750249E-06
SPARCL1	-5.34520581356612	4121	2.74882495599955	0.0249153037992432	0.168437772616744	9.09988759665923E-08	0.0000022498019973017
MAGED1	-5.34101942443417	4457	1.74131558342772	0.0296944602404111	0.0995138660818338	9.32706746306573E-08	2.30151691723757E-06
PRMT9	-5.34027410512159	4419	1.8405523530821	0.0352857293630087	0.126702230125665	9.36351722354547E-08	0.0000023060592900069
PLD1	-5.32877970124267	4127	1.29279727022489	0.0527583395567849	0.129447212281326	9.96220480868421E-08	2.44408640814974E-06
GRIA2	-5.32647796704874	4971.5	7.64296302360806	0.000247432240917358	0.0617484021683534	1.01473887558631E-07	0.0000024847494842422
USP54	-5.32396093502469	4286.5	1.27896948558286	0.044438849835668	0.107992014077802	1.02366236218761E-07	2.50180732571359E-06
OXR1	-5.31223995363287	3647	1.38723673495863	0.121738553438105	0.318956162234147	1.08938010753479E-07	2.65227743514471E-06
BICC1	-5.30926266748704	3897.5	1.82205325375787	0.0533507646199453	0.189119859561324	1.10808171280479E-07	2.69268069450016E-06
RUNX2	-5.29268970627	4978.5	5.65963376945382	0.00122639481668119	0.0652293630813558	1.22131744004701E-07	2.95101692224591E-06
ROBO2	-5.29225143462889	4380	6.27001898598323	0.00160980913040722	0.134487907572959	1.21855558164321E-07	2.94991997056127E-06
GRIA3	-5.28786281187303	4979.5	5.1960105917134	0.00182480686976585	0.0693675608932972	1.25396555739085E-07	3.02418636878677E-06
MEF2D	-5.28258458287551	4332.5	2.07788884853569	0.0263578651104996	0.111640048163632	1.28432463508077E-07	3.08575892586512E-06
PLEKHA2	-5.28177295815205	4197.5	2.01310956302718	0.0503246459282106	0.203755416336158	1.28925832005359E-07	3.09180109698405E-06
IGFBP7	-5.28027494554079	3531.5	1.11309002604346	0.178683972543818	0.386959048360586	1.29722962019845E-07	3.10509157404056E-06
AC002066.1	-5.2768097436095	4623	3.13352721818477	0.0111796645344131	0.0988799047718445	1.32761400941661E-07	3.17188079782489E-06
LAMA5	-5.26843993342178	4321	1.55964132716473	0.0320915109535426	0.0947843381265799	1.38717956092415E-07	3.29571173749676E-06
COL6A2	-5.26331016529595	4461.5	2.47415192458268	0.0159408665365642	0.0889797543485959	1.42745713330438E-07	3.37884390331419E-06
SEPT7P2	-5.2619068571193	4102	2.30257294130002	0.0290508898791431	0.143885254015525	1.43606879722893E-07	3.39294479966363E-06
RPA3	-5.25849129064956	4482	1.71683202550549	0.0286048905533037	0.0942439875503381	1.46551076986536E-07	3.45611783402565E-06
CARMIL1	-5.25795026865709	4324.5	1.79768186123581	0.0419742180333461	0.14629071722428	1.46863936882031E-07	3.45711757131883E-06
YAP1	-5.25516048736919	3776.5	1.51016322675749	0.0970545670730464	0.276964887181917	1.48816880329131E-07	3.49664956685101E-06
PDE5A	-5.24922898667874	4343.5	2.65995669972233	0.0199513228633153	0.126770280549923	1.53998800633856E-07	3.60607055189096E-06
EPOR	-5.24723890989142	4726.5	2.69389107885727	0.013703907529513	0.0891602316002051	1.56033881781839E-07	3.64611531432444E-06
AC004889.1	-5.24632032121715	4267	2.14580209314399	0.0239103077623395	0.106176311348875	1.5639301813271E-07	3.64783860907354E-06
ABCC9	-5.24584654353005	4923	7.06187513267582	0.000448168307128879	0.0690444889416297	1.57499272180997E-07	3.66695026779145E-06
PGM2	-5.24180514772479	4679	3.27905362897595	0.00941588619241008	0.0922054437796274	1.60639512541486E-07	3.73326227146415E-06
SMARCD3	-5.23945657557938	4728.5	2.40128314657291	0.00745355817316858	0.0395446494345863	1.62756609913665E-07	3.76875903608056E-06
USP46	-5.23620839416927	4781	2.9543267839326	0.0089066352373288	0.0695023250083128	1.65714297949706E-07	3.81650478629396E-06
AC138393.1	-5.23587621326527	4381	1.35398338308111	0.0310709737241268	0.079546580525736	1.65583676405437E-07	3.81650478629396E-06
ZBTB16	-5.235252649592	3508	0.902551817056435	0.240815179537475	0.450564668662846	1.65671425533241E-07	3.81650478629396E-06
BTBD9	-5.22789405354235	3587.5	0.959609985543741	0.169327277029048	0.329616720328728	1.72428587661379E-07	3.96399677605709E-06
KCTD1	-5.22702824084492	4288.5	1.82089147916838	0.0386348892877131	0.136843820686141	1.73623815297921E-07	3.98430809180974E-06
PGM3	-5.22322644674153	4512	2.16393425304072	0.0206999661699857	0.0930882451683282	1.77426389717502E-07	4.06427260460416E-06
ITGA2	-5.22066424937517	4438	2.06840158058682	0.0279443514889773	0.117580634218951	1.79824118159449E-07	4.11182804707349E-06
ZRANB2-AS2	-5.21927190295249	4685	1.88166350403834	0.0100225175926346	0.037032480413715	1.81457547327966E-07	4.14176851776082E-06
CD44	-5.2118139038931	5103	9.96578428466208	0	0.0589436818286776	1.89725154654466E-07	4.25468986115547E-06
AGTR1	-5.2118057664289	5103	9.96578428466208	0	0.0551480141778787	1.89733470572572E-07	4.25468986115547E-06
ASTN1	-5.2118057664289	5103	9.96578428466208	0	0.0768226677179336	1.89733470572572E-07	4.25468986115547E-06
NT5DC2	-5.2118057664289	5103	9.96578428466208	0	0.0520653302719195	1.89733470572572E-07	4.25468986115547E-06
HES4	-5.2118057664289	5103	9.96578428466208	0	0.0673682434484362	1.89733470572572E-07	4.25468986115547E-06
PRRT2	-5.2118057664289	5103	9.96578428466208	0	0.0647400544583797	1.89733470572572E-07	4.25468986115547E-06
AC105020.1	-5.2118057664289	5103	9.96578428466208	0	0.067295222779115	1.89733470572572E-07	4.25468986115547E-06
CENPO	-5.2118057664289	5103	9.96578428466208	0	0.036186150809129	1.89733470572572E-07	4.25468986115547E-06
VASN	-5.2118057664289	5103	9.96578428466208	0	0.0530593861142794	1.89733470572572E-07	4.25468986115547E-06
TMEM200A	-5.2118057664289	5103	9.96578428466208	0	0.0550062908480564	1.89733470572572E-07	4.25468986115547E-06
LTBP1	-5.20774431118018	3823.5	1.32389919710916	0.097314532265573	0.243986131499211	1.92344700129528E-07	4.30569169361758E-06
MYL9	-5.20485750615201	4932	4.19651204879207	0.004853214930605	0.0905539956937233	1.96540004589606E-07	4.39191317948312E-06
IRS2	-5.20030968117302	4933	4.28362205307899	0.00496109473852463	0.0984426935017108	2.01408554572734E-07	4.49285191020714E-06
IRF2BP2	-5.18958974784736	4647	2.40583707060059	0.0196745685405201	0.104714653814832	2.1282418322276E-07	4.73098906078839E-06
TINAGL1	-5.17102521255297	4113	1.87707288501214	0.0487514587096226	0.179558749596277	2.34460777617987E-07	5.18490944552442E-06
CRY2	-5.16975458257403	4528	1.96517141035804	0.0298489964233688	0.116887972305218	2.36506413799933E-07	5.22111395715154E-06
TOB1	-5.16160334816954	4941.5	3.34909715057336	0.00846014972086306	0.0870102561513582	2.47839767967375E-07	5.45247489528226E-06
ANXA6	-5.15638740847559	4532	1.97448433776553	0.0244615951001092	0.0964138353864351	2.54014916045616E-07	5.56113445028372E-06
RORA	-5.15568522090011	3547	0.765972671305489	0.288327386390049	0.490649416595697	2.54084065010616E-07	5.56113445028372E-06
LAMB1	-5.15484792091598	4476.5	2.44743136453276	0.0205120133856932	0.11238267108798	2.56030077987374E-07	5.58460146217512E-06
TEAD3	-5.15021333285907	4944	3.22438846052238	0.00899783236744963	0.0848045482238133	2.63367622062934E-07	5.71539039933519E-06
FKBP5	-5.14514685089101	3646	1.71011916049358	0.0689528486720159	0.226119571179151	2.68823878134562E-07	5.82390984799318E-06
ADCY6	-5.14148284662143	4617	2.31055504297549	0.0211463502067842	0.105319082289934	2.75148683314764E-07	5.95084681916973E-06
GATA3	-5.13702433017772	4832	4.34213219795804	0.00407755834820829	0.0843289413054784	2.82207116767801E-07	6.07267906822565E-06
FBXO32	-5.13283414300677	4888.5	3.95868524319957	0.00531594298871946	0.083875359116743	2.88710947770129E-07	6.20219047797948E-06
CCDC91	-5.13027764224755	3954	1.40422803378465	0.0799112939218312	0.211855336278676	2.9117978322697E-07	6.23669712017039E-06
DST	-5.13006242629408	3672	0.986202957113599	0.139582794309122	0.276780330464243	2.91293082517738E-07	6.23669712017039E-06
ARHGAP44	-5.11132173765415	4490	2.0598428438872	0.0238739578283311	0.0998570954675475	3.22654818786135E-07	6.89661186241536E-06
ADAMTS17	-5.11053899467375	4647	3.37820034773032	0.0104409414171068	0.109593327169617	3.24297808605263E-07	6.90862431598746E-06
AC021231.1	-5.10849067969001	4314.5	1.94298565936756	0.02848651583226	0.109843628406524	3.27244813611464E-07	6.94827926434319E-06
EMD	-5.09606289124481	4897	3.0388348793708	0.00860745478191493	0.0712532347689072	3.50772061902329E-07	7.43543697385668E-06
SOBP	-5.09377720297914	4460.5	2.16447689457701	0.0217671516339904	0.0979243950297435	3.5393303474444E-07	7.49001995050237E-06
MXI1	-5.09328433586	4673.5	1.76719410515879	0.0255165835037643	0.0870657347142696	3.55303243961665E-07	7.50658853606282E-06
DGKD	-5.09140506310895	4239	2.4840146941688	0.0229214867576956	0.128827238154287	3.58028554752705E-07	7.55168479678066E-06
SMIM12	-5.0868423566459	4534	2.19668549471602	0.0230196492033608	0.105907790064811	3.67254637388504E-07	0.0000077335235174627
AC006994.2	-5.08527778300904	5055	6.61858579912033	0.00016704707601924	0.0181851814935604	3.71940628963742E-07	7.81931763061605E-06
AL512638.2	-5.08029221655511	5056	6.77271908789876	0.000458829058909121	0.05627267892162	3.81831452631992E-07	0.0000080140716380002
SSBP2	-5.06393583115502	3623	0.96770896356049	0.196248420404937	0.3841769272089	4.12919504027667E-07	8.63819492713853E-06
HS6ST3	-5.06270315341222	4523	3.62569242680848	0.00785488422304667	0.0980712190642952	4.16905448970439E-07	0.0000087073291646081
KIF21A	-5.06091663050284	4704.5	2.8521915818386	0.0124286682931361	0.090309348149846	4.21305633739118E-07	8.78487538410019E-06
SRL	-5.05536438428545	5061	4.63905663355469	0.00285785084153399	0.0729556020349264	4.35216490528888E-07	9.04542631209796E-06
ADAMTS5	-5.05037881783152	5062	4.39033477523089	0.00315194733348893	0.0674483629812797	4.4672548102552E-07	9.26955373127955E-06
LINC00924	-5.04040768492366	5064	3.8687953696896	0.00400290297873226	0.0592864516377449	4.70630586503505E-07	9.73398083606441E-06
CPSF7	-5.04004347539047	4367	1.62372021470112	0.0346831306355235	0.107105727419257	4.69027654729503E-07	9.71655021515803E-06
ATP6V0A1	-5.03161561686345	4341	1.718040111808	0.0461146769194323	0.152060846288998	4.90058568756277E-07	0.0000101194323519268
MPC1	-5.02778640362685	4386	2.17803246026697	0.033394592779654	0.151657726565996	5.00038632241038E-07	0.0000102922605431641
AC074386.1	-5.02404122933431	4433.5	2.12258005947226	0.0175366865723957	0.0766246767217914	5.1000299450465E-07	0.00001048047954302
OTOGL	-5.01923281771774	4809.5	3.18374707320442	0.00891525826106468	0.0816708547746141	5.24164196212512E-07	0.0000107465028226646
IMMP2L	-5.01809943361271	3616	0.895375607950696	0.248746664453021	0.46309090356032	5.24629773223499E-07	0.0000107465028226646
EGR1	-5.01665363042748	3985	2.058423134241	0.0516750010788256	0.215926446653902	5.29085270931907E-07	0.0000108204286928826
UGGT2	-5.01164099832713	3718	0.920975382079794	0.144131301488313	0.273141746620337	5.42668371689632E-07	0.00001108049061811
LRIG1	-5.00931730444686	4812	2.53010418952019	0.0124144617951026	0.0720520685737331	5.51890545917278E-07	0.0000112329059839405
ANP32AP1	-5.00759365092834	4378	0.872652171857609	0.0545214551420491	0.0999133082975943	5.55386527622129E-07	0.0000112860899778474
PID1	-5.00688162251892	5006	6.31072305407187	0.00106905175395953	0.0920876202980677	5.5995651150234E-07	0.0000113608954444808
ITGB3	-5.00270953473864	4864.5	2.4216644127941	0.0168711964362933	0.0907900290687878	5.71393838439399E-07	0.0000115745737605901
SLC24A3	-5.0021979166045	5007	6.00892023305538	0.0010948133436434	0.0752799233794212	5.7373128376962E-07	0.0000115852026368772
NEGR1	-5.0021979166045	5007	6.98101765352675	0.000458636674685058	0.0662492551654577	5.7373128376962E-07	0.0000115852026368772
MGP	-4.98814679886122	5010	4.97116685547597	0.00177513835606751	0.0574260158836841	6.17043718184357E-07	0.0000124205555997361
NKD1	-4.97923811526419	5184	9.96578428466208	0	0.0517107623939712	6.47630245578291E-07	0.000012954631923289
RASL12	-4.97923811526419	5184	9.96578428466208	0	0.0581873488426208	6.47630245578291E-07	0.000012954631923289
AC116667.1	-4.97923811526419	5184	9.96578428466208	0	0.0500744806726773	6.47630245578291E-07	0.000012954631923289
FBLIM1	-4.96472826928911	5015	4.51462180862997	0.00238904136198538	0.055830050582687	6.96322878874457E-07	0.0000139068734965207
PER1	-4.96024576478483	3937	1.04840923931213	0.100988099788442	0.209092028718441	7.08257036248919E-07	0.0000141011548868126
FAF2	-4.95721669743105	4275	1.34021508125701	0.0555642861412999	0.140898752510547	7.20185777517726E-07	0.0000143163524233772
ATP2A3	-4.95600792442931	4649.5	2.06184385864509	0.0137583095764304	0.0576267959922552	7.26024915371784E-07	0.0000144100162550965
CSRP2	-4.94387491685908	4828.5	1.87324201048292	0.019045051417233	0.0699590096374352	7.73681458259303E-07	0.0000152611055547382
MIR22HG	-4.94384278826017	4653	1.93897039017214	0.017676063272872	0.0679685035347938	7.72837913642453E-07	0.0000152611055547382
AL390334.1	-4.94188092603384	4634	3.63810565079159	0.00641652131108222	0.0808137174602598	7.80560157095236E-07	0.0000153730661448248
STK39	-4.93960710046066	3980	1.00473559151655	0.0805162596803756	0.161724922278275	7.87547655889281E-07	0.0000154868217501181
TOM1L1	-4.9351636317656	4696	2.10765219542046	0.0292083931925856	0.126303531527519	8.08210902836876E-07	0.0000158687431030122
RUNX1	-4.93071427221656	4464	3.35315172274336	0.0135856809577456	0.14012219796578	8.25738013195864E-07	0.000016188011172806
SLC6A16	-4.92819771614542	4657.5	1.3055104402612	0.0245095204308996	0.0606698447465896	8.37330114503455E-07	0.0000163840907811992
TENM4	-4.92639566892187	4763	3.73322030102642	0.0107450216410704	0.144676635886232	8.45684444663139E-07	0.000016503112323182
IGFBP4	-4.92355744857864	4064	1.1714494269993	0.0922566824995073	0.208057816624641	8.55184060296007E-07	0.0000166630528333895
ACADVL	-4.92151728673309	4467	1.65736262005192	0.0265846053759257	0.0840395405516028	8.65499765706551E-07	0.0000168383835696516
DYNC1I1	-4.91436015752407	4255	1.46565193176036	0.0516539959374953	0.142914316536237	8.96886737412482E-07	0.0000174225019416509
MT1E	-4.9139393582129	4967	5.60892374985541	0.0010111004712037	0.0518255619642635	9.02800504561096E-07	0.0000175107679048557
MYO1E	-4.91240535627272	3742.5	1.15638747167563	0.123555493684784	0.275742672768731	9.04503969479459E-07	0.0000175172268755855
STAT4	-4.90506419218668	4969	3.98901079296876	0.0051235008386918	0.0825839251776536	9.44576928446108E-07	0.0000182380397271875
RNF150	-4.90079613961111	4400	2.03899267780396	0.030834253532467	0.127111642820139	9.61624395102408E-07	0.0000185112696057213
TMEM132C	-4.90063446825384	4970	3.79218249335831	0.00535419056720939	0.0751412769407034	9.66118390790953E-07	0.0000185698124377292
ADAMTS6	-4.8985476910359	4539	2.48358986432463	0.00612120572937491	0.0343932552325228	9.73340512592323E-07	0.0000186805381861187
LAMC1	-4.89292964423764	4076.5	1.22248090223622	0.0826515881574632	0.193123317013184	9.99659487010898E-07	0.0000191568928980109
AMFR	-4.89279341534765	4492	0.817738355336776	0.0427892209479102	0.0754796402901411	1.00198620971049E-06	0.0000191727361265262
USP2	-4.89176454161446	4972	3.67272939776626	0.00647745860947503	0.083588376318415	1.01068259517439E-06	0.0000192640873733259
ABCA5	-4.890881270025	4389.5	1.45614962891617	0.0418013058096906	0.114892925272385	1.01128169515738E-06	0.0000192640873733259
SCMH1	-4.89065098913815	3844	0.879610537555767	0.169148554944973	0.311474660784006	1.01064223158495E-06	0.0000192640873733259
MARK1	-4.88741680593583	4325	2.46001145193444	0.0243691046043862	0.134690968319773	1.02894541121303E-06	0.0000195713991757812
C4B	-4.88289461497509	4974	3.0739608606798	0.00782262867339599	0.0663659368207057	1.05722205652297E-06	0.0000200793645267112
GUCY1A2	-4.87606732223645	4870	4.52150178630764	0.00286108580199472	0.0671884899834791	1.09336589061461E-06	0.0000207043004649421
EIF4EBP2	-4.87260071166344	4755.5	1.46745800322609	0.0264405739252214	0.0732466689248879	1.11172998326045E-06	0.0000209898561979839
TTTY14	-4.86312218667911	4034	1.33551469340066	0.0793287150308857	0.200504112585137	0.0000011624624707743	0.0000219153323030046
AL133346.1	-4.86255907505286	4780	3.02651508782094	0.0115238086860856	0.0945772428562243	0.0000011698225209253	0.0000220216074557691
KIAA1958	-4.85980901180033	4518.5	1.40280608685803	0.0395515731501358	0.104752844025691	1.18429087366578E-06	0.0000222611852164648
BCAM	-4.85718551975561	4586	1.88221844944751	0.0314674317652796	0.116314791602393	1.20050331241701E-06	0.0000225327949182295
SGCE	-4.85685262520467	4640	1.38020132680482	0.0280343809475501	0.0730920968453089	1.20289371196595E-06	0.0000225445563436199
SMOC2	-4.85547849766724	5134.5	7.69167279596226	0.000244609275717794	0.0636864452560742	1.21670787132461E-06	0.0000227700732229446
MERTK	-4.85170751212985	4679.5	1.26900474910594	0.0193268757911376	0.0466426836512982	1.23480664312919E-06	0.0000230749978252593
CSDC2	-4.85031584110406	5135.5	6.91479621840087	0.000557618928544315	0.0764375809455911	1.24879367330429E-06	0.000023268339259731
AC013565.1	-4.85031584110406	5135.5	7.59036609867452	0.000216110437004654	0.0515400896718104	1.24879367330429E-06	0.000023268339259731
ACTN4	-4.8473802879531	3973	1.28659598292193	0.0881617776244694	0.215382579167683	1.25831378128217E-06	0.0000234115964371889
MTA3	-4.84551234703856	4340	2.00737216223486	0.033722835259489	0.135993577788273	1.27176654225709E-06	0.0000236274999173404
RASSF5	-4.84515318454089	5136.5	5.49969483166413	0.00148437963223751	0.0702735290924708	1.28169262385716E-06	0.0000237428914755685
UPP2	-4.84469717812338	4928.5	3.05656937570765	0.00891373697438357	0.0747089751188953	1.28161196056727E-06	0.0000237428914755685
LAMA2	-4.84340088133834	4270	2.72044471454376	0.025400037187393	0.168347668421144	1.28500452603605E-06	0.0000237697942862414
MFGE8	-4.84258435772297	4929	3.55752433469812	0.0062607111018381	0.0745168317357699	1.29531408218557E-06	0.0000239258736972485
POLR1C	-4.84167182660242	4878.5	2.63096033644878	0.00941046134189323	0.0585966697583595	1.30068930456369E-06	0.0000239904916175082
NOVA1	-4.8331726881106	4647	1.42931301963317	0.0405682513467323	0.10944327528278	0.0000013552156147291	0.0000249242676078668
PKD2	-4.83264355848774	3992	0.872739765162894	0.108108459454443	0.198126239404082	1.35519425318096E-06	0.0000249242676078668
USP53	-4.82176912255809	4030	1.59798528028408	0.0733851857345413	0.222603546579678	1.43134115374914E-06	0.0000262864980276172
ZNRF2	-4.81985323141784	4290	1.71810312058593	0.04434433101136	0.146229626412192	1.44639255363733E-06	0.0000265248057684252
MMP16	-4.81334612431557	4885.5	2.65707965671805	0.0138391213560545	0.0877571868896484	1.49934586608825E-06	0.0000274172229761659
DPH6	-4.81050384648732	3989	0.961079085695337	0.0921297376733963	0.179525129770239	1.51421266481582E-06	0.000027649523259537
OSMR-AS1	-4.80415164755787	4211.5	1.0617079334235	0.0640703247009236	0.133886208211382	1.56413193596516E-06	0.0000285085250399377
TMEM38B	-4.80322980207026	4888	2.19805688668783	0.0166272103878451	0.0765708254774411	1.57712501978964E-06	0.0000286754082545537
RERGL	-4.7986892754723	5145.5	3.06220388274371	0.00535883690104072	0.0450914205114046	1.61778122663111E-06	0.0000293728403960211
CTDSPL	-4.79244833584834	4311.5	0.980799187589674	0.0511515113628572	0.101048968831698	1.65878069065216E-06	0.000030074517429668
AP3S1	-4.78485584385697	4482	1.1959050618257	0.0398728575695444	0.0914623183012008	1.72394116874943E-06	0.0000311674908330342
PDLIM7	-4.78438018420242	4758.5	1.99565350188815	0.0227983821367408	0.0911919488136967	1.73074030768306E-06	0.0000312462183796679
PDLIM3	-4.77892893446728	4760	2.4889169828599	0.0200690452331378	0.113181560337543	0.0000017783086754658	0.000032027775435527
CCSER1	-4.77817525982663	3991	2.9252300436636	0.0279675787889663	0.213852246583749	1.77904244713066E-06	0.000032027775435527
EDIL3	-4.77573946634037	4049.5	1.29504996050671	0.0889953896173356	0.218700051984439	1.80100080156248E-06	0.0000323320115808591
TUSC3	-4.76943858820551	4722.5	2.19176351236454	0.0198765239551847	0.0911341537038485	1.86363731074879E-06	0.00003340955414585
CPSF6	-4.76791208977166	3913	0.736226632299283	0.115504800135062	0.192537743573387	1.87166190881532E-06	0.0000335064180931057
ZFP36L1	-4.76111654881347	4190.5	1.40110275439913	0.0562343101109159	0.148761078926424	1.93733704173813E-06	0.0000345852542842133
DTNA	-4.75504605731117	4584	2.54038135619971	0.0203814830998947	0.119142336870233	1.99973116811963E-06	0.0000356493218841075
NRGN	-4.75366779074665	4809	1.86309487200778	0.0194925916967568	0.0710992965598901	2.01623364975717E-06	0.0000358934519654543
DUBR	-4.7501374558975	4636	2.39836828414314	0.025881919250996	0.137037190447251	2.04944102960554E-06	0.0000364338737697052
TWSG1	-4.74985560254657	4768	2.26391902638516	0.0224816070662604	0.108390518377224	2.05398923661666E-06	0.0000364640144756031
GRIK2	-4.74966408661165	5091	4.86830597771942	0.00225480818362147	0.0677727578828732	2.06200368218821E-06	0.0000365555215890842
UBA6-AS1	-4.7467900595575	4306	2.07845022143136	0.0343196362624933	0.145419339289267	2.08044945112213E-06	0.0000368314472080928
OLA1	-4.74218075553578	4330	1.33403048515713	0.0601376817090275	0.151841898957888	2.12852912418138E-06	0.0000376305107403686
MAP7	-4.73865193153918	4813	2.01355642531145	0.0211274405412467	0.0855678040285905	2.17146559481751E-06	0.0000381481265428698
FHL5	-4.73736440323911	5265	9.96578428466208	0	0.0557631061971187	2.19660625375936E-06	0.0000381481265428698
MMP19	-4.73736440323911	5265	9.96578428466208	0	0.0394459645698467	2.19660625375936E-06	0.0000381481265428698
AL354794.1	-4.73736440323911	5265	9.96578428466208	0	0.0471894053618113	2.19660625375936E-06	0.0000381481265428698
ATP1A2	-4.73736440323911	5265	9.96578428466208	0	0.0714712081849575	2.19660625375936E-06	0.0000381481265428698
KCNJ2	-4.73736440323911	5265	9.96578428466208	0	0.0719808522860209	2.19660625375936E-06	0.0000381481265428698
ILDR2	-4.73736440323911	5265	9.96578428466208	0	0.0396512488275766	2.19660625375936E-06	0.0000381481265428698
SLC6A1	-4.73736440323911	5265	9.96578428466208	0	0.0566296755274136	2.19660625375936E-06	0.0000381481265428698
HOXD9	-4.73736440323911	5265	9.96578428466208	0	0.046295594026645	2.19660625375936E-06	0.0000381481265428698
HOXD11	-4.73736440323911	5265	9.96578428466208	0	0.0292593956242005	2.19660625375936E-06	0.0000381481265428698
BGN	-4.73736440323911	5265	9.96578428466208	0	0.046060174703598	2.19660625375936E-06	0.0000381481265428698
SSR4	-4.73736440323911	5265	9.96578428466208	0	0.0374554440379142	2.19660625375936E-06	0.0000381481265428698
BCKDHB	-4.73692716745052	4066	1.11968671756162	0.0886046740306932	0.192764100432395	2.18248379985861E-06	0.0000381481265428698
ZC3H12B	-4.73531554022131	4772	2.25713887421799	0.018709680824368	0.0897799714406331	2.20682640608202E-06	0.000038273616177124
DOCK11	-4.73518340342076	5094	4.05918455370688	0.00481232467256946	0.0814999683201313	2.21476451549177E-06	0.0000383592412425688
NAALADL2	-4.73321379732643	3840.5	1.21688937486233	0.133795524205736	0.311413867250084	2.22149025915897E-06	0.0000384236650779026
RPE	-4.72924107276402	4696	1.81441774779921	0.0199891275691765	0.0704828858499725	2.27271592473888E-06	0.00003925656074326
YIPF6	-4.72836901745502	4906.5	1.97009224506146	0.0112493563857343	0.0442033212880293	2.28596287735422E-06	0.0000394320883918241
MT2A	-4.72466779609297	4262	1.62774064624344	0.0324019954746796	0.10034140489685	2.31974196249028E-06	0.0000399070548648058
JPH2	-4.72444946954204	5037.5	5.80659469922153	0.00130050256848335	0.0770283000171184	2.33338494883777E-06	0.0000400671242679222
UMAD1	-4.72321863073586	4130	1.1205961388697	0.102421657883642	0.222964481338858	2.33531588011281E-06	0.0000400671242679222
DPY19L1P1	-4.71230596686117	4134.5	1.1836073203846	0.0733919664872465	0.166917901163299	2.46393248434911E-06	0.0000422171380897457
PARP8	-4.71052546877396	4648	2.06495448661686	0.0262499552243101	0.11018647407492	2.49087797547566E-06	0.0000426216898025836
ATP5F1A	-4.70988990555588	4779	1.89398956389238	0.0197248570850969	0.07350961300234	2.50069774886826E-06	0.0000426754587797519
ACACB	-4.70957868923587	3888.5	0.954313834352076	0.125925150142269	0.244229086712002	2.49544258468494E-06	0.0000426427100500574
SIL1	-4.70563461407293	4153	1.13408437648882	0.0833488945032895	0.183152554711947	2.54600568355092E-06	0.0000433907261961972
TTC7B	-4.69948938462724	4155.5	0.930024739880927	0.0824396565648508	0.157215463295578	2.62380546746587E-06	0.00004465709918129
RGS16	-4.69174135384809	5103	3.09311790229115	0.00741661698729903	0.063769720395406	2.74103846417807E-06	0.0000465903638951118
LMO7	-4.6899272422499	4588.5	1.71324921689385	0.0364809736701441	0.119894068663318	2.75417036648372E-06	0.0000467514018916268
FAM110B	-4.68742957165971	4655	2.20255772116304	0.0249826426353351	0.115410003537933	2.78896990576736E-06	0.0000472167064046602
RYR2	-4.6844824435358	4941.5	4.72521027960433	0.00313824307702389	0.085177316746364	2.83513291363456E-06	0.0000478082703193628
PRPF18	-4.68430523730667	4639	1.28302663717361	0.0401529001508965	0.0978520771861076	2.83156356945859E-06	0.0000478082703193628
MED27	-4.68397504769959	4131	1.09558128595036	0.0778327856304836	0.166517533293614	2.83023578555092E-06	0.0000478082703193628
GSTO2	-4.67781095288699	4711	1.57413482095828	0.0293131542426568	0.0874550536399086	2.92387467864386E-06	0.0000491749554505603
FAM46A	-4.6762169253293	4943.5	4.52205874180983	0.00389248025776059	0.0914454327275355	2.95172760539163E-06	0.0000495781632747908
YPEL2	-4.67371983241773	4519	1.70995196369698	0.0343315108552759	0.112571475853522	2.97964466370583E-06	0.0000499813885715065
PLEKHO1	-4.66979997599202	5049.5	3.61195448384622	0.00584583287989651	0.0722871681054433	3.04852431833506E-06	0.0000510697743603654
ARMC2	-4.66867608402268	4535	1.50589463711863	0.0348813005573587	0.0992459442093968	3.05391099688846E-06	0.0000510930502123406
ENOX1	-4.6638229739385	4946.5	5.33350568512721	0.00181445704750072	0.0761608821650346	3.13521862366479E-06	0.0000522481935432639
TTTY15	-4.66081852353938	4792.5	1.40124001797507	0.0272395046956745	0.0720656958222389	3.17746979797071E-06	0.0000528833580177885
JMY	-4.65271175184651	4512	1.1968312577171	0.0489940165691537	0.112457219598193	3.29971698162612E-06	0.0000547753018949937
PLS3	-4.65215759796339	4167	1.33216893520743	0.0749862347672015	0.189088315851986	3.30427897490411E-06	0.0000547798882713675
FARP1	-4.64854431423149	3976	1.0392551099618	0.130811371173663	0.269123370498418	0.0000033608470387093	0.0000556455270061946
SLC45A4	-4.6470315704533	5054.5	3.52140022457916	0.00182364950025523	0.0211626337530712	3.40480712158337E-06	0.0000563004458319258
UTY	-4.64425497018957	3940.5	1.0665521487527	0.153668849602525	0.322200393726428	3.43108683944739E-06	0.0000566616950669465
AC092164.1	-4.64020627418153	5056	2.9486033037815	0.00888641776494037	0.0690678634991248	3.51916891496035E-06	0.0000580413123497074
SULT1C2	-4.63663552437313	4861.5	3.0441066386218	0.0131892918114676	0.10958508392175	3.57412149747261E-06	0.0000588716765215141
EDNRB	-4.63566245922892	4637.5	1.88396649164286	0.0341458404091773	0.126368728379408	3.58580231581781E-06	0.0000589880633214714
CCDC171	-4.63518479053052	4452	1.21888071395053	0.0473155496573006	0.110281103303035	3.59088784710369E-06	0.0000589957949378913
AC083843.3	-4.63356227486372	4800	1.35117995536301	0.0229241805680004	0.058575283040603	3.62596245334468E-06	0.0000594955739135453
FAM20C	-4.62654521547442	5059	2.89661455191151	0.0101038530284975	0.0757297576467196	3.75922894861077E-06	0.0000614456066766532
DDAH2	-4.62654521547442	5059	2.92051893448391	0.0102182529222818	0.0778765265146891	3.75922894861077E-06	0.0000614456066766532
DNMT3A	-4.6262405012729	4549	1.07124276812997	0.0403663104882946	0.0849130163714289	3.75096270411905E-06	0.0000614456066766532
AL137782.1	-4.62430991141397	4494.5	1.74891280299941	0.0373184970453565	0.125726547936598	3.78508931173295E-06	0.0000617892868232064
OSBPL6	-4.62426837235657	5059.5	2.69550355348919	0.0105050634822727	0.0684248755127191	3.80073537305236E-06	0.0000619655606356572
TMEM131	-4.62237198622941	3916	0.940646984743577	0.176557087212984	0.339193860093752	3.81340103101313E-06	0.000062092856023452
KCNQ1OT1	-4.61006015497025	4224.5	1.18303467335842	0.0602683545619157	0.137015894092619	4.04971383355586E-06	0.0000658567967182073
DIAPH1	-4.60386985482026	4210.5	1.00024655937335	0.0819057827286514	0.164003787636756	4.17178490196545E-06	0.0000676697393615767
SGMS2	-4.60149994117805	5064.5	2.3355314076664	0.0100494985595161	0.0509298603112498	4.24069448786217E-06	0.0000687003256576099
ZNF804A	-4.60054459629218	5217	8.57701429687861	0.0000658877780316052	0.0406671124137938	4.26845227673952E-06	0.0000690624772168159
SNX10	-4.5992230980602	5065	2.31364792646561	0.0134455781475997	0.0671099359790484	0.000004287281514127	0.000069191959991883
GTF2IRD2P1	-4.59910699894298	4602	2.16338324279454	0.0182724240707394	0.082140010955433	4.27496544946512E-06	0.0000690804151391443
TMEM144	-4.59518265620326	5218	6.21260049984251	0.000305337992347317	0.0244337567935387	4.37963970797667E-06	0.0000705933855578284
RASGEF1B	-4.59067926417632	3821.5	0.524855411944773	0.327653700600803	0.471631817668676	4.43967092765224E-06	0.0000714708738000642
GPRC5C	-4.58991276095009	5014	2.02546272292256	0.00904143403893635	0.0369232193628946	4.48049265992726E-06	0.0000719468055014952
AC022272.1	-4.58982071611434	5219	5.58742865548946	0.000739370047310252	0.0373088172574838	4.49359908088595E-06	0.0000719764203657698
ATP10D	-4.58518536796236	4137	1.1722461026182	0.0936835492834632	0.211392660140991	4.56158997295126E-06	0.0000728828037928287
DLG2	-4.58133554169351	3880.5	1.02054081197674	0.173174532291329	0.351677713344494	4.64327820975108E-06	0.0000740953583983
LINC02256	-4.57365004106245	4282.5	1.02039541928939	0.0813372091700633	0.165160517084101	4.82228593522245E-06	0.0000768559336957773
RPS6KA6	-4.57168059737326	4878.5	2.50496656351672	0.0164435197725708	0.0937783490493893	4.88259393053509E-06	0.0000777201937983806
GNAS	-4.56625805459378	3992	1.10174504631923	0.116556986965193	0.250435081602384	4.99108814545903E-06	0.0000793483689990762
ZBED5	-4.56529232225731	4692	1.78369245305828	0.0306064352209185	0.105638214585681	5.02738217717526E-06	0.0000798260857001916
CYTOR	-4.56445637879469	4323.5	2.09109178945373	0.0444839957664594	0.190153789495428	5.03909764318328E-06	0.0000799128363215492
MYH10	-4.56239523855598	4260.5	1.5676447291228	0.0505519055037034	0.150141362939029	5.08771202632497E-06	0.0000805838105582227
CNNM2	-4.56093852496333	4478	1.86099369038823	0.0331312180784197	0.120669717149188	5.12729801513955E-06	0.000081084771218884
FSIP2	-4.56070307488731	4727.5	1.8044438590253	0.0209099187941094	0.0732199088111519	5.13951305720834E-06	0.0000811027850583173
MXRA8	-4.55764907558083	5225	3.6123809337064	0.00468744503127204	0.0579803679386774	5.23935272942348E-06	0.000082271998264731
BRSK2	-4.55764907558083	5225	3.57035953188955	0.00368003344830171	0.0441969708353281	5.23935272942348E-06	0.000082271998264731
N6AMT1	-4.55764907558083	5225	4.67784732293543	0.00106817916219617	0.0280312779545784	5.23935272942348E-06	0.000082271998264731
OAZ2	-4.55208829529489	4696	1.44431009127512	0.0332690486799419	0.0906922130100429	5.35344131035463E-06	0.0000839603519373655
SLC7A8	-4.55017199318236	4974	2.26915202828249	0.0135578446228195	0.0656050845856467	5.41309707011791E-06	0.0000847919200370676
AC096741.1	-4.54692519540299	5227	2.64174594719104	0.00617283950617283	0.0387270227571328	5.51327065275824E-06	0.0000859668050723131
GRIK5	-4.54692519540299	5227	2.68329139919222	0.00617283950617283	0.0398657765487829	5.51327065275824E-06	0.0000859668050723131
RIC3	-4.54692519540299	5227	2.55341072517366	0.00617283950617283	0.0364133472492297	5.51327065275824E-06	0.0000859668050723131
PATJ	-4.54533105793969	4104	1.63777920717348	0.0884945598361944	0.275966459612051	5.51500392421348E-06	0.0000859668050723131
MAML3	-4.54242191179819	3888.5	0.954989686174737	0.17563406156123	0.340798362530767	5.58863532628218E-06	0.0000870084491358573
TMEM116	-4.54130507806149	4930	2.07497599653375	0.0175244242044878	0.0740752237041791	5.64354047922289E-06	0.0000877563678898138
SFXN1	-4.53706793502648	4770	1.88030639479885	0.0231196632677758	0.0853448733190695	0.0000057513598425121	0.0000889998565459924
STXBP4	-4.53686909859631	4511.5	1.70965851128404	0.0458203259349605	0.150212124983469	5.74894490434487E-06	0.0000889998565459924
POLR2B	-4.53619696438851	4230	1.25714456833013	0.076557066693994	0.183243382529666	5.76123171379433E-06	0.0000890448171290436
PPARA	-4.53482105301767	4463	1.4659848738872	0.0441372776978913	0.122145608961582	5.80377730081721E-06	0.0000895940597331468
CLN5	-4.53157035671549	4978.5	2.04904847885186	0.0106331658676082	0.0441422142336765	5.91223214670524E-06	0.0000911582042209727
ALPK3	-4.5302532514258	4736.5	1.56004492248314	0.0325123009927294	0.0960541154320041	5.93867477080014E-06	0.0000914241294172339
SMIM4	-4.53011754789241	4772	1.55149286636581	0.0299729612184527	0.0880270008742809	5.94378434874991E-06	0.0000914241294172339
SPIN1	-4.51803264253587	4222	1.32295508031128	0.0712035909226095	0.178403930167357	6.27771405327942E-06	0.0000962890780153745
ELOVL5	-4.51772507594455	3981	1.02388060486276	0.162211140951164	0.330178603629271	6.28267024447053E-06	0.0000962890780153745
C3ORF70	-4.51692320726097	5169	6.30147685761648	0.000527566022895	0.0451291121045748	0.000006348716004619	0.0000969525543262127
PHF21B	-4.51692320726097	5169	5.90166023535297	0.00107348498738842	0.0681883307049671	0.000006348716004619	0.0000969525543262127
LIMS1	-4.51657320301349	4166	0.923246436232302	0.101025284607147	0.191754166781902	6.32002759997373E-06	0.0000967456200992387
SLC35D1	-4.51286850490066	4814	1.82353133335884	0.0240728724977852	0.0854222349946697	6.44986602126408E-06	0.0000981454612902351
GCC2	-4.51045778176486	4081	0.922767889652922	0.115506336403389	0.219167526351908	6.50336714686713E-06	0.0000988419011548819
CCDC198	-4.50863610940279	4895	1.88352511275051	0.0190562288058392	0.07050264450411	6.58356609367225E-06	0.0000999419736452716
PHLDB2	-4.49751560325443	4015.5	0.912765117266935	0.127938945409784	0.241077305835982	6.91059593553208E-06	0.000104782013342788
ADAMTS12	-4.49698094144524	5173	5.16722609383696	0.00213733074013833	0.079582929884394	6.97374838967836E-06	0.000105614279522356
RHOBTB3	-4.49346746370943	4697.5	1.94116238505717	0.0269858335823188	0.103925086930394	7.06116440653193E-06	0.00010681160170922
MCF2	-4.49199537499131	5174	4.27586515861431	0.00369482662206814	0.0729153088728586	7.13896788611921E-06	0.000107733515372344
TNC	-4.49199537499131	5174	5.8897227602579	0.000679445613957481	0.0427806870825588	7.13896788611921E-06	0.000107733515372344
AC099687.1	-4.48466051550501	5346	9.96578428466208	0	0.0741997702916463	7.40908454705311E-06	0.000110247868079665
TSPOAP1	-4.48466051550501	5346	9.96578428466208	0	0.0299306123455365	7.40908454705311E-06	0.000110247868079665
F11	-4.48466051550501	5346	9.96578428466208	0	0.0390896370013554	7.40908454705311E-06	0.000110247868079665
RASD1	-4.48466051550501	5346	9.96578428466208	0	0.0278166559338569	7.40908454705311E-06	0.000110247868079665
RAMP1	-4.48466051550501	5346	9.96578428466208	0	0.0446179334322611	7.40908454705311E-06	0.000110247868079665
PFKFB2	-4.48466051550501	5346	9.96578428466208	0	0.0473632565885782	7.40908454705311E-06	0.000110247868079665
PDE1B	-4.48466051550501	5346	9.96578428466208	0	0.0664579963684082	7.40908454705311E-06	0.000110247868079665
PPFIA4	-4.48466051550501	5346	9.96578428466208	0	0.062842115064462	7.40908454705311E-06	0.000110247868079665
METTL15P1	-4.48466051550501	5346	9.96578428466208	0	0.0510954312483469	7.40908454705311E-06	0.000110247868079665
PRKACB	-4.48448824537254	4582	1.148196232153	0.0496526382357618	0.110182582686344	7.36056195196305E-06	0.000110247868079665
FBXL17	-4.48444185032036	3939	0.952255450178754	0.189098942668441	0.366229371043543	7.34657507332181E-06	0.000110247868079665
SFXN5	-4.47864230113849	4626	1.87405487134632	0.0425049938767412	0.156223749419053	7.56649202489032E-06	0.000112328572662192
HSPA12A	-4.47377237388765	4863.5	1.69814561907972	0.0199531113475929	0.0648903906097014	7.75182551853692E-06	0.000114813248873625
LINC01435	-4.47294447706872	5120	5.09743004937509	0.00227894735189131	0.0807064014673233	7.79995061364969E-06	0.000115392324934803
ARHGEF7	-4.47131002061508	3910	1.09204099774922	0.1710130425492	0.364971217239896	7.81182160357418E-06	0.000115434339580214
CR382285.1	-4.47109383739739	4643	1.56891785332464	0.0302598744538831	0.0899527269601822	7.83906739555446E-06	0.000115703186431844
PWRN1	-4.46357173644577	5122	4.53780346414884	0.0031088489441224	0.0738561966146032	8.14906157246541E-06	0.000119863411989934
CNTN4	-4.46272392091235	4230	1.26122302421784	0.0824709974551274	0.197958860614647	8.13824344584676E-06	0.000119842197839646
PPP1R10	-4.45977401774378	4238.5	0.898573874301132	0.0722778319254701	0.134858607674638	8.25121732760758E-06	0.000121226505610896
CCDC102B	-4.45715497753397	4868	1.49636777218149	0.0324635480381088	0.0917571823423107	8.37726048423355E-06	0.000122902753484193
UBXN2B	-4.4570964098138	5181	3.72558544777838	0.00443488708984704	0.0593942579627037	8.40483267405833E-06	0.000122918273729763
RHOB	-4.45645385039374	4662.5	2.29312873360287	0.0212180406706016	0.104401102910439	8.39415614079966E-06	0.000122902753484193
FARP2	-4.45633079416324	4374.5	0.756693580067007	0.0854644899796924	0.144501737530032	8.38851812847915E-06	0.000122902753484193
LIMD1	-4.45538273010484	4930	3.16276328842618	0.00773831385613223	0.0698562490940093	8.45064534975867E-06	0.000123306106005268
LINC00869	-4.45495440145512	4605.5	1.82235887710037	0.0420937761204478	0.14924737582604	8.45058836688311E-06	0.000123306106005268
SESN1	-4.45385832205158	4226.5	1.0850746648877	0.0868050882730771	0.184362683544556	8.48155259566315E-06	0.00012361596952995
EGR3	-4.4495206187025	5125	4.22084531799412	0.00365812372830179	0.0694383706152439	8.70054293755361E-06	0.00012638043744127
UBE2G2	-4.44849571179287	4397	1.23751314518745	0.0626716950425395	0.147975816701849	8.70089070163649E-06	0.00012638043744127
TACC2	-4.44318119568671	4342.5	1.77448640563647	0.0475520543110223	0.163078514263033	8.91684598328859E-06	0.00012937017634324
CNTN5	-4.44310058316268	4977	7.58327928300863	0.000293678437348133	0.0696146110383172	8.95096258985898E-06	0.000129717918167321
PTMA	-4.44220964386013	4462	1.19350039555768	0.0484755301480124	0.111009941523273	8.96114682796939E-06	0.000129718435736245
AC063952.1	-4.44213971045201	5184	2.94995913170041	0.00927652179458994	0.0721681856115659	9.01065813058587E-06	0.000130140375395648
FDFT1	-4.44176722179062	4912.5	1.26067387078485	0.0194103252372623	0.0465737064927816	9.00187623503133E-06	0.000130140375395648
AFF4	-4.44007416625212	3956	0.572673536994041	0.205241931889804	0.30540060394754	9.03666971282677E-06	0.000130368749739674
SAMD3	-4.43939828300642	5074	4.381820676132	0.00358769601141964	0.0763115657866001	9.11447345331124E-06	0.000131342953416261
CYR61	-4.43546950095923	5128	4.43477813630099	0.00292223903500003	0.0645324449737866	9.28758404849621E-06	0.00013353644466578
NID1	-4.43507424863363	4263.5	1.14732318635128	0.0742148698457045	0.164587994130949	9.25649953577587E-06	0.000133239388588161
MAPK4	-4.43216857754415	5186	2.87512721993381	0.00878253836690643	0.0648459868133068	9.43748567231514E-06	0.000135539260520822
ELN	-4.42440822230917	4602	2.16829161083808	0.0249899952660924	0.112722079108158	9.73819433663836E-06	0.000139544394631066
ATRNL1	-4.42285608564684	4982	5.47668332943144	0.00148868832139321	0.0693103128299117	9.83212215880078E-06	0.00014073257047457
ABAT	-4.41673467730153	5132	3.78328412825713	0.00404915659699911	0.0564719951649506	0.0000101293882674196	0.00014482532531785
AC093752.1	-4.41515646681467	4057	1.06170339842358	0.129045213285235	0.269661812260747	0.0000101448638870395	0.000144884525367753
SNX19	-4.41193334785858	4633.5	1.27656480060508	0.0471996936349221	0.114509724266827	0.0000103178407273187	0.000147139055384493
CMSS1	-4.41132901545129	4055	1.15006346177451	0.11152760881965	0.24780858695507	0.0000103257497011336	0.000147139055384493
RUBCN	-4.41089170024509	4606.5	1.04476002765061	0.0483896249077386	0.0999352574348449	0.0000103662260769421	0.000147551338213223
KCNJ3	-4.40734335524002	5032	5.39266079467119	0.00127117777312243	0.0556882355238	0.0000105671436622471	0.000150076922545381
C4ORF19	-4.40702326204824	4724	1.65036946556413	0.0291119645821091	0.0915826426446437	0.000010559263483759	0.000150076922545381
RABEP1	-4.40305721520148	4189	0.35146927269315	0.0962141378334275	0.122789611940582	0.0000107312004883923	0.00015223774100181
TMED10	-4.4000230590572	4792	2.05627588132482	0.0286179639077112	0.119402930562694	0.0000109097920385159	0.000154286006091242
HECTD4	-4.39967136894317	4135	0.711756592790649	0.102971039608948	0.16875340287884	0.000010898283123089	0.000154286006091242
ATP1B3	-4.39945560761464	4222	1.4598821947569	0.0656548175719325	0.180924235855539	0.0000109117938903522	0.000154286006091242
PAQR5	-4.39132601738119	4905.5	2.25444814096417	0.0164577827593426	0.0788261891404787	0.0000113638443724769	0.000160323022923841
PPP2CB	-4.39051133641851	4449	1.18736241517055	0.0572366215472604	0.130515278639892	0.0000113788680735899	0.000160357984252068
GABPB2	-4.38753101302473	4460.5	1.33787749091843	0.0498877722815966	0.126299040267864	0.000011536279183508	0.000162397269299118
ZDBF2	-4.38443576335565	4763	1.98331369023177	0.0215179395896417	0.0853343115250269	0.0000117182566797002	0.000164777510318953
LRP1	-4.38161210292962	5139.5	2.26094152780902	0.0110071153828391	0.0529586397608121	0.0000119077389069903	0.000167257932647418
AMPH	-4.37458132407172	5141	2.18942920188724	0.00812744560800952	0.0372039352854092	0.0000122978526642344	0.000172358720125268
ARAP1	-4.37353398778363	5040	3.40158878518035	0.00426690727702261	0.0455274016410112	0.0000123440418331089	0.000172816585663525
RCN2	-4.37299493831483	4930.5	1.32116237775767	0.0273643209610456	0.0684772304197152	0.0000123630932599491	0.000172893936595919
AHCYL1	-4.37125885064093	4466.5	1.06742581820875	0.0539720365202721	0.113232888268927	0.0000124303418525835	0.000173644403890407
AC027288.3	-4.3698976181573	5142	2.05067127699022	0.00882170714989856	0.0366635660827159	0.0000125644722334247	0.000175326511012702
ERBB4	-4.36478707747631	4155.5	2.30477037295103	0.045616131502974	0.226276824101805	0.000012791009540679	0.000178293003215876
CAPS2	-4.36270866101391	4786	2.55625724762273	0.0192350238722599	0.113692103140056	0.0000129459675401356	0.00018025638028106
ANKS1B	-4.35994131817565	4723	2.19274150686781	0.0240854764196239	0.110507493149489	0.0000131059316462656	0.000182086976415834
CUX1	-4.35759200006288	3991.5	0.762919516287431	0.192386344891547	0.326692361359794	0.0000132130776769632	0.000183376285414705
AKAP8L	-4.35512540526038	4586.5	1.03582891405363	0.0402054679292587	0.0825196784486373	0.0000133881782533076	0.000185403785952089
HNF1A-AS1	-4.35291649827252	5093.5	2.04305835443496	0.00830806474442835	0.0343463596453269	0.0000135704221959292	0.000187724173710354
HSDL2	-4.35076424727544	4563.5	1.70279831533021	0.0434337743086579	0.141710653454065	0.0000136557190251022	0.00018849611293613
CERS4	-4.350022395157	4916.5	2.12948345706252	0.0198293411069446	0.087059594442447	0.0000137293852888914	0.00018910452883902
CREM	-4.34598753868987	4330.5	1.34066134378477	0.0769285962422504	0.195134426330526	0.0000139439503662868	0.000191646853313848
TNRC6C	-4.3453766074011	4278.5	0.878786760474397	0.100749830151965	0.185417326043049	0.0000139805003514504	0.000191942809336454
GGT7	-4.34495806354422	5297.5	6.89802582225275	0.000367431728928177	0.0497060815493265	0.0000141086230956156	0.000193494013313475
KCNJ16	-4.34404657163315	5095.5	2.57387426644322	0.0143382557104399	0.0857963305835922	0.0000141301433752686	0.000193524132177683
MARCH5	-4.34314722544159	4616	1.16783710384685	0.0433251947670439	0.0974623452126979	0.0000141410999416332	0.000193524132177683
LINC00989	-4.33936969304449	5298.5	7.82336378482512	0.000213667405424294	0.0625043593595425	0.0000144719727050026	0.00019741809510709
AC007161.3	-4.33936969304449	5298.5	7.07916387261958	0.000284243972949039	0.0444008971005678	0.0000144719727050026	0.00019741809510709
A2M	-4.33929331063451	4260.5	2.06502988055377	0.0503981583464292	0.211561762777467	0.0000143721344075547	0.000196475531547984
ZNF135	-4.33711167675633	5149	1.97803029496438	0.0121008680190569	0.0478126446902751	0.000014591271634476	0.000198621548489747
LINC01226	-4.33683613138615	4686	1.18730606308394	0.0561686069877059	0.128074896807471	0.0000145578015383448	0.000198377206037445
PAG1	-4.33383244988817	5004	2.84935106096572	0.0112249530207963	0.0814013011753559	0.0000147889085603868	0.000200714993425759
ABCA10	-4.33383244988817	5004	2.57254364019288	0.0159643581711951	0.0954379053413868	0.0000147889085603868	0.000200714993425759
EPHA3	-4.33378132254475	5299.5	6.61928589038087	0.000172587858949914	0.0187984794937074	0.0000148442354131026	0.000200714993425759
EGFLAM	-4.33378132254475	5299.5	5.864020924288	0.000804093976815541	0.0496797939141591	0.0000148442354131026	0.000200714993425759
AC105383.1	-4.33378132254475	5299.5	5.95081438705791	0.000620222294036252	0.0408522935708363	0.0000148442354131026	0.000200714993425759
NSUN5P1	-4.33378132254475	5299.5	6.02975508654838	0.000835997178966616	0.0583782209704319	0.0000148442354131026	0.000200714993425759
SUCLA2	-4.32605935256378	4515	0.713230656494231	0.0596308168483737	0.0978256327907244	0.000015275842710063	0.000206183549651558
LINC01798	-4.32261191270928	5301.5	5.73458964513969	0.000882549050413532	0.0495850198219219	0.0000156158131042937	0.000210335036570347
MCOLN3	-4.32260458154528	5301.5	6.01227350987594	0.000686852054463492	0.0473457815746466	0.0000156163315369472	0.000210335036570347
NCK2	-4.320540612081	4574	1.064713267938	0.0542076717786215	0.113513172616561	0.0000156665798601868	0.00021078970923464
TMEM51	-4.31571005101751	4305	1.55443210084754	0.0726351453060353	0.213757058692475	0.0000159971105609374	0.000214784734443174
IL6R	-4.3135959695574	5009	2.63029300760172	0.010289157062401	0.0640382828811804	0.0000162097454451634	0.000217411297250869
CCBE1	-4.31142784054581	5303.5	4.7728568324251	0.00129939753700185	0.0364853761345148	0.0000164266197106559	0.000219684164297259
ADAMTSL3	-4.31066622851138	4870.5	2.65505004358237	0.0113087041004572	0.071609751433134	0.0000164085714497051	0.000219684164297259
PPP2R3A	-4.30986013063389	4394.5	1.42131053887046	0.0675530757433102	0.181230983311931	0.0000164307667867453	0.000219684164297259
MYLK	-4.30979278705975	4602	1.88186668112419	0.0366207106314875	0.135330015265693	0.0000164491942204048	0.000219700732001269
ZZZZZZZ-ERROR-38596	-4.30583947004608	5304.5	4.87774891475489	0.00115425277639318	0.0349280955394109	0.0000168466399925717	0.00022477427180068
AC004076.1	-4.3028531242656	4891	1.87581477103701	0.0238226654444947	0.087665594741702	0.0000170001404639482	0.000226373385202999
HPRT1	-4.30219229398205	4855	1.25022478606715	0.030732594706394	0.0732072684665521	0.0000170467704962277	0.000226734464602271
NBEA	-4.30206376439075	4028	1.00321656393305	0.158541353246955	0.318110297843813	0.0000170019128301423	0.000226373385202999
TBL1Y	-4.30025109954634	5305.5	4.02954493093825	0.00227079899222762	0.0376624967902898	0.000017276882899547	0.000229556254908535
ITGA4	-4.29466272904661	5306.5	3.14773982361282	0.00501241323388653	0.0447757247090339	0.0000177175834707959	0.000234437010272995
ABCA6	-4.29466272904661	5306.5	3.70311378979191	0.00180261425765944	0.0237634820491075	0.0000177175834707959	0.000234437010272995
PPP1R14A	-4.29466272904661	5306.5	3.45252678226279	0.00235060004540431	0.0259919579947988	0.0000177175834707959	0.000234437010272995
ZNF641	-4.29336334305854	5014	2.07901132378271	0.0121645378063858	0.0515637778242429	0.0000177598081080114	0.000234752706552846
SLC22A15	-4.28907435854687	5307.5	2.78809902603941	0.00617283950617283	0.0428905952970186	0.0000181689817973845	0.000239665557620402
GLUD1P2	-4.28907435854687	5307.5	2.44265058987082	0.00617283950617283	0.0337076913068691	0.0000181689817973845	0.000239665557620402
AC090114.3	-4.28528743650573	4171	0.642168673101207	0.125594713253739	0.196122400884827	0.0000183429147611635	0.000241710449976487
ITPK1	-4.28139814183629	4778	1.93756794141849	0.0226666775106647	0.087073544388016	0.0000187105346041149	0.000246300775808236
MCTP1	-4.2806281431045	4663	3.03434923603929	0.00839651315645487	0.0692894834000617	0.0000187640143670218	0.000246750649834642
HLCS	-4.27955500329457	4365	0.91845423581555	0.0736851353129303	0.139395668903986	0.0000188322988386933	0.000247394084024849
AC074032.1	-4.27907124988111	4612.5	1.75630811217285	0.0371470116768722	0.125794156032303	0.0000188912039902236	0.00024791311027006
RGS5	-4.27873352613205	4625	1.6257433911731	0.0434355214870546	0.134322994233419	0.0000189209383886528	0.000248048650752575
SLC11A2	-4.2701456258548	4900	1.31867432887782	0.0268323298796643	0.0670299729083975	0.0000196943118539002	0.00025765884761162
BCAP29	-4.2687329692325	4722	1.32089658306002	0.0312812257052203	0.0782645442212621	0.0000197981197538881	0.000258752113184252
GARNL3	-4.2641513219417	4848.5	2.31457767761885	0.0223617190150199	0.111684733219444	0.000020223125934409	0.000263767342544506
DOCK7	-4.25311642595155	4296.5	0.842870961297123	0.0929882380490501	0.166917782189945	0.0000211944892726701	0.000275737719501825
PLEKHA8	-4.25289809006081	5024	1.58754219322204	0.0185023892992808	0.0557183571408192	0.0000212937154365143	0.000276321087014747
WTAP	-4.25289809006081	5024	1.58986843956647	0.0181537229613757	0.0547568648556868	0.0000212937154365143	0.000276321087014747
HM13	-4.25105968065194	4869.5	1.15499690820315	0.026612437410671	0.0593344659234086	0.0000214442933722193	0.000277992857894226
ERRFI1	-4.24935766203512	4647.5	2.25227376376523	0.0275540105469616	0.131772970880071	0.0000215813259206686	0.000279485823625113
AC006064.6	-4.2491177895252	4836	1.11198205825705	0.0332648154394126	0.0719830544417103	0.0000216262696199877	0.000279784390974375
SVEP1	-4.24886635149403	5252	6.08984055231252	0.00074268379651102	0.0542288592706124	0.0000217344116789638	0.000280899140627417
KLHL13	-4.24392099476296	4774	2.31086883232337	0.0225106683663196	0.112138557881116	0.0000221250564817131	0.000285370809232348
KBTBD12	-4.24370369493085	5253	4.14678056754704	0.00233994332360632	0.0421539236605167	0.0000222404836296014	0.000286570425154804
CC2D2A	-4.2406880021992	4413	1.01011222333409	0.0869306469865051	0.175262119273344	0.0000224105799586602	0.000288471332358101
AL136982.6	-4.23747754854513	4986	1.43892712330772	0.0225798007054829	0.0613232089827458	0.0000228011261954121	0.00029290853771835
HDAC5	-4.23743508817962	4909	1.44326545779109	0.0253084963302553	0.0689414853354295	0.000022792396550638	0.00029290853771835
ADAM9	-4.23250525610248	4593	1.62840512396766	0.046394942615779	0.143740684998532	0.00002325747373435	0.000298470912924158
COL23A1	-4.23005056070021	4929.5	3.05043927282491	0.0132174333442508	0.110306041389703	0.0000235563970108679	0.000301704000657442
SUPT3H	-4.22942629239903	4347.5	1.25243343891732	0.0698085919850402	0.1665445056806	0.0000235566102844725	0.000301704000657442
GNAI1	-4.22126739348077	4766	1.7635356607367	0.0288019545468283	0.098026082466046	0.0000244676464099221	0.000312365054494128
XPO1	-4.22076502634998	4446.5	1.06354209927842	0.064886011597183	0.135763583146035	0.0000244878258922278	0.000312365054494128
NT5DC1	-4.22045158340591	4464.5	1.06452020454407	0.0553122486482247	0.115810672144095	0.0000245234559468098	0.000312365054494128
HEY2	-4.21917096840627	5427	9.96578428466208	0	0.0538116864363352	0.000024876697470187	0.000312365054494128
CNN1	-4.2191612546814	5427	9.96578428466208	0	0.0199664879217743	0.0000248777676009249	0.000312365054494128
LINC02188	-4.2191612546814	5427	9.96578428466208	0	0.03222192004323	0.0000248777676009249	0.000312365054494128
LMO3	-4.2191612546814	5427	9.96578428466208	0	0.0608750301599502	0.0000248777676009249	0.000312365054494128
C11ORF70	-4.2191612546814	5427	9.96578428466208	0	0.0401853173971176	0.0000248777676009249	0.000312365054494128
KIRREL3	-4.2191612546814	5427	9.96578428466208	0	0.0165122989192605	0.0000248777676009249	0.000312365054494128
AC011389.1	-4.2191612546814	5427	9.96578428466208	0	0.0382778063416481	0.0000248777676009249	0.000312365054494128
GPR20	-4.2191612546814	5427	9.96578428466208	0	0.0416620994607607	0.0000248777676009249	0.000312365054494128
DUSP2	-4.2191612546814	5427	9.96578428466208	0	0.0502235903342564	0.0000248777676009249	0.000312365054494128
ST20-MTHFS	-4.2191612546814	5427	9.96578428466208	0	0.0364743169397115	0.0000248777676009249	0.000312365054494128
POSTN	-4.2191612546814	5427	9.96578428466208	0	0.0352101238568623	0.0000248777676009249	0.000312365054494128
ARSDP1	-4.2191612546814	5427	9.96578428466208	0	0.063746219476064	0.0000248777676009249	0.000312365054494128
TMC4	-4.2191612546814	5427	9.96578428466208	0	0.0136548921962579	0.0000248777676009249	0.000312365054494128
AC073130.2	-4.2191612546814	5427	9.96578428466208	0	0.0438213316599528	0.0000248777676009249	0.000312365054494128
PMM1	-4.2191612546814	5427	9.96578428466208	0	0.0374696858227252	0.0000248777676009249	0.000312365054494128
ARHGEF5	-4.2191612546814	5427	9.96578428466208	0	0.0369158445050319	0.0000248777676009249	0.000312365054494128
GRIP1	-4.21503897601552	4544.5	1.72078206975459	0.0494676053202078	0.163428298309445	0.0000251263258731717	0.000315176346723142
ENAH	-4.21453018593904	4391	1.213921282055	0.0755745908820334	0.175540205587943	0.0000251690024238889	0.000315402146060929
AC246817.1	-4.21243283706309	5034	1.26142617377016	0.0223964908516701	0.0537668974076708	0.000025490813785566	0.000319122019399711
RUFY1	-4.20354352601437	4715	0.878995917385375	0.0445061455492252	0.0819198320806026	0.0000264569348494766	0.000330892897500988
AC007388.1	-4.20288571407346	4581	0.997772547692031	0.0538560941148503	0.107653442770242	0.0000265176701658802	0.000331328308954331
PALM2	-4.20219452419751	5015.5	3.51959470809617	0.0066019146254769	0.0765153243641058	0.0000266665854257566	0.000332863569250021
ZFAND5	-4.19392595968711	4415	1.02061041043449	0.0726685445801711	0.147580262844761	0.0000275699181554144	0.000343803603768299
PRKAA2	-4.19062805719859	4805.5	1.43685731203932	0.0365383754610831	0.0990898645669221	0.0000280214111709456	0.000348753337475197
PGR	-4.18691447273592	5264	3.24450147109263	0.0045851441445174	0.0438274684237937	0.0000286004426042783	0.000354923162493093
NDFIP1	-4.1858402882772	4372.5	0.56830971291285	0.09771950058869	0.144967096547285	0.0000285654882881039	0.000354833888531141
ID4	-4.18175181617274	5265	3.00604437383585	0.00771648004467104	0.0624305675427118	0.0000292574298948119	0.000362021751128253
ANO5	-4.18175181617274	5265	2.75856555365372	0.00366640771612708	0.0249554947018623	0.0000292574298948119	0.000362021751128253
PARD6B	-4.1728823764585	4909	2.23796508274357	0.0163450288344864	0.077392584234476	0.0000303142135688518	0.000374735278372402
RHOQ	-4.17215599715743	4796	1.95525629350757	0.0339089207535172	0.131873535911242	0.0000303898746642487	0.000375307611554036
CEP44	-4.17081214421576	4811.5	1.24731860039191	0.0249200253689914	0.0592415647581219	0.0000305722111679024	0.000377020616062021
JUNB	-4.17021820608768	4294.5	1.22104383245479	0.0977359190123316	0.228141397573053	0.000030587574624966	0.000377020616062021
AK3	-4.16843824117419	4512	1.22828717199795	0.0538814665496717	0.126408091584841	0.0000308492738425362	0.000379879979051347
ADAMTS2	-4.1680233117776	5211.5	2.89765574256661	0.0051590197570162	0.0386956832806269	0.0000310521337143375	0.000381934623607145
USP11	-4.16475708410936	4985	2.91963012457748	0.0115298894521446	0.087818389609456	0.0000314304469090317	0.000385550837227681
SMC5-AS1	-4.16319641738064	5212.5	3.85574116441428	0.00358061382064112	0.0525472722450892	0.0000317158376263475	0.000388678654400741
PKNOX1	-4.16200210696475	4742	1.6141447446712	0.0385734876502811	0.118329199515283	0.000031763371439828	0.000388888327340883
FPGS	-4.14649938986261	5116.5	3.42081368325101	0.0056032506680047	0.0605967331429322	0.0000340799190608132	0.000416452701180989
SLC35B4	-4.14384980804753	5165	3.07473677770489	0.00979090449802669	0.0831095415353775	0.0000344932101600902	0.000419897345015498
FHOD3	-4.14383402310977	4835	2.28984076066046	0.021666378541677	0.106363222772876	0.0000344045497383549	0.000419897345015498
ZNF565	-4.14351326802482	4900	0.92424700027302	0.0402341641393708	0.0764207829535007	0.0000344665807140655	0.000419897345015498
NAA35	-4.14293979240087	4349	0.710712879003242	0.0927827551753984	0.151946255477766	0.000034468149168644	0.000419897345015498
CIRBP	-4.14051134106264	4313	1.06270991810974	0.0896316232205725	0.187431438043713	0.0000348311895185889	0.000423608243983447
PRLR	-4.13773169206861	4954.5	2.81228603517176	0.0102284227118447	0.0722799498836199	0.0000353588761517191	0.000429179723365481
PIGK	-4.13749854896654	4936.5	0.727864464943944	0.0336263647969858	0.0557281099135677	0.0000353902819089479	0.000429179723365481
ERVK13-1	-4.13588531469597	4955	1.84014972391654	0.0215712431818246	0.0774352484444777	0.0000356443045326085	0.000431444602780115
DLG5	-4.13255801016135	4854	1.3424829685394	0.0288753393623563	0.0733369665592908	0.0000361399639022861	0.000437030291957446
CACNA1C-AS4	-4.13182683178039	5219	2.50951178929532	0.00782908195698702	0.0447914075354735	0.0000363689985639021	0.000439384252971452
ARHGEF9	-4.13029903829331	4887	1.75601593157023	0.0232510229825605	0.0787209625293811	0.0000365041082759736	0.000440600105744566
VMP1	-4.12852351668845	4184.5	0.92771869543941	0.134067098552614	0.255261774448057	0.0000366837490114642	0.000442350641381637
CMTM4	-4.12556109340218	4701.5	1.12837109398296	0.0555362267948595	0.121553050329287	0.0000372253067702824	0.000448035660205037
AAED1	-4.12458126220493	5220.5	2.70857359088169	0.00959036490063608	0.063039202466607	0.0000375323612868	0.000450458818749181
DAB1	-4.12435542927084	4450.5	0.888118193300025	0.0822875185490206	0.152424293210109	0.0000373830036241819	0.000449510397294725
SGPL1	-4.12409658917412	4856.5	1.47591791954717	0.0314697255782875	0.087692757807672	0.0000374938385520021	0.000450419402604973
UBE2K	-4.11787109157688	4196.5	0.702069189417203	0.131274721389751	0.21369658400615	0.0000384210761961829	0.000460692491500572
IDH2	-4.11621299909897	5123.5	3.18366333575772	0.00712112953633437	0.0652313880125681	0.0000388777190611154	0.000465731026278517
PTPN3	-4.11508566934475	4998	1.66734500387487	0.0196765569487103	0.0626350022355715	0.0000390253927855381	0.0004666254168239
ZNF280C	-4.11197404029332	5172	3.09827789669954	0.00596594385066886	0.051481895558536	0.0000396178268323038	0.000473266413617297
DHDDS	-4.11127456997295	4999	2.02094884164539	0.0206639886040378	0.0841224739328026	0.0000396750069113948	0.00047350694523011
POLH	-4.10323492343182	5126.5	3.17427709836732	0.00544215522614526	0.049525320654114	0.0000411240726740027	0.000487646928840381
SCN3A	-4.10323492343182	5126.5	3.28521202467382	0.00649897296579531	0.0639163793126742	0.0000411240726740027	0.000487646928840381
DNAJC27	-4.10303939148874	5040.5	2.61789316760044	0.0139971181382367	0.0863659652074178	0.0000411268494202731	0.000487646928840381
EPB41L5	-4.10275709162312	4385.5	0.849901119889143	0.0901119445255141	0.162546285291512	0.0000410404398798517	0.000487646928840381
AC011477.4	-4.10155078010945	4386	0.622454802949395	0.0805342690674243	0.124048890558381	0.000041254966982448	0.000488712685792077
ADGRA2	-4.10044679022012	5225.5	2.22213176077384	0.0110215213563707	0.0516138710578282	0.0000416675270190453	0.000493142898479109
RAP2C	-4.09561989582316	5226.5	1.48645504563833	0.012319351144043	0.0345811536908149	0.0000425448600261171	0.000503060500327316
AC008014.1	-4.09018768005486	4312	1.27202600066614	0.0986464600492682	0.238569580291708	0.0000433185178870772	0.000511735023690038
ACTR3C	-4.08603312563491	4968.5	1.61948334423477	0.0261009937083279	0.0803659501175085	0.0000442314494232482	0.000522037291346222
SLC39A14	-4.08532126050678	4794	1.35911549011384	0.0357410758503793	0.0918296982472141	0.0000443191556427557	0.000522589896149173
AASS	-4.08440554928879	4314.5	1.02891581993911	0.113021167570058	0.230859037960569	0.0000444110551515799	0.000523190881979258
TMEM50B	-4.08100967901126	4781.5	0.89397643315721	0.0389203040596143	0.0723874421417713	0.0000451458394646039	0.000531357384932383
HIF1A	-4.07940611422882	4154	0.863228889495897	0.1597467744493	0.290834632975359	0.0000453575582713444	0.000532867931823827
ADGRA3	-4.07894292910864	4796	1.54092414697746	0.0373621084439901	0.10892480974396	0.0000455522216909462	0.000534663450554338
CBFB	-4.07435875009965	4447	0.869447404750163	0.0882876267955627	0.161431857999414	0.0000463900167372717	0.000543001093347808
PLEKHH2	-4.0714429915965	4771	1.34820992558834	0.0452167786841775	0.115298549036184	0.0000470369848458022	0.000550070210703608
LRFN5	-4.07078516236191	4888	2.31159206252239	0.0194691499626195	0.0970358840903888	0.0000472010796517828	0.00055148464360977
CDH1	-4.07077149253826	5090	2.36611258650655	0.0135753766438107	0.0702802074452241	0.0000472751339647212	0.000551845445056681
REN	-4.07062422796842	5379	9.46635105548299	0.0000243178586027136	0.0587285522619883	0.0000474794673135278	0.000553220192526447
MTURN	-4.06923190641463	5010	1.72962188177833	0.0138762259372958	0.0461261928081512	0.0000475566174159464	0.000553614466129897
SLC8A1	-4.06891470609586	4119.5	0.947831340526599	0.164850726700675	0.318288222538928	0.0000474439553433688	0.000553220192526447
DIRC3	-4.06632044800469	4619	1.47577231923218	0.046841175870303	0.130513251324494	0.0000480481065538862	0.000558827022722269
C9ORF47	-4.06477562993973	5380	6.65184084956317	0.000480100420522101	0.0536199715733528	0.0000486850796103095	0.000565720625071796
CHRM3-AS2	-4.05892703191104	5381	5.61412610289848	0.000497091653538339	0.0255760072668393	0.0000499196754188374	0.000577964937684402
AHCYL2	-4.05810237545101	4320.5	1.03137355256369	0.0904648156928611	0.185100742156306	0.0000497185945866658	0.00057683173685642
ANXA7	-4.05796029079409	4724	1.74085078244339	0.0309347660499222	0.103636947025855	0.0000498224196825496	0.000577361893365683
EIF3E	-4.05537894970162	4527.5	0.894486036578865	0.0671929230246646	0.125015606476614	0.0000503344345198132	0.000582239585549549
EML4	-4.05401748381474	4208.5	0.807151192658198	0.165798021261982	0.290323455954591	0.0000505798181374884	0.000584549037462366
TMEM72	-4.05307843388235	5382	6.20509634980552	0.000384365794835267	0.0305854389568169	0.0000511839082718791	0.00059046273964906
DAGLB	-4.04945735715424	4791.5	0.330220948462735	0.0392062855815445	0.0493030673079192	0.0000516836634207439	0.000595690338903471
PABPC4	-4.04941372981372	4943.5	1.34095543462117	0.0280649172901003	0.0712030520911018	0.0000517401004157377	0.000595803570733296
RALGPS1	-4.04852789533106	4668.5	0.784622125043154	0.0499287171082364	0.086071519292891	0.0000518585996150431	0.000596630621313664
COL6A1	-4.04822030331547	5015.5	0.892037957754063	0.0257638813122923	0.0478534960001707	0.000052031349423297	0.000598079773676783
AL713999.1	-4.04722983585366	5383	4.5667991044602	0.000783947238951553	0.0190113269661863	0.0000524784453387286	0.000601056889175295
RNLS	-4.04692473646412	4715.5	1.07636016067027	0.0414182884319696	0.0874361645244062	0.0000522257547161578	0.00059923662188683
AL731577.2	-4.04676965793498	4489	0.801009142461551	0.0814768209777496	0.142064210499326	0.0000522129299563115	0.00059923662188683
MROH7	-4.04630986428607	5016	1.61182736139476	0.0229656394157144	0.0703366724153359	0.0000524574210691608	0.000601056889175295
GSAP	-4.04597116208342	5096	1.99241117272344	0.0137625045522495	0.0549249919255574	0.0000525682753659153	0.000601546728493402
CHCHD10	-4.04267467900533	5140.5	1.31129418203171	0.0146398258246021	0.0363847489158312	0.0000533347121834715	0.000609226354896455
KLHL24	-4.04247124696581	4717	1.29848054493523	0.0487886644026011	0.120180929650863	0.0000532276500859735	0.000608547248120674
ENPP7P5	-4.04138123782497	5384	4.69558064772914	0.00150967849257551	0.0401201587418715	0.0000538039676830348	0.000614037781182635
GRIP2	-4.03834454509605	5141.5	2.39900659090603	0.00896536154143604	0.0474900846928358	0.0000543281857949711	0.000619467324559609
OSBP2	-4.03770564387691	5098	1.63892227346965	0.0150590902539315	0.0469984609633684	0.0000544538280195034	0.000620346550575127
LAMTOR5-AS1	-4.03625198167745	4619.5	1.0683028964527	0.0605677366026757	0.127148050467173	0.0000546336003783245	0.000621840320601731
NRIP2	-4.03553263979628	5385	3.86845553452605	0.00311759702953291	0.0461632690827051	0.0000551611705248899	0.000625616753903409
ZZZZZZZ-ERROR-38231	-4.03553263979628	5385	4.08745893161096	0.0015522872592196	0.0268183335165182	0.0000551611705248899	0.000625616753903409
USP9Y	-4.03510792725754	4448	1.08062915885703	0.0889665704611459	0.188370814671119	0.0000548661742394643	0.000623377279225629
UBE2E2	-4.03509607009576	4220.5	0.919948702750026	0.135748037338302	0.257071354476114	0.0000548334147895402	0.000623377279225629
ZNF385D	-4.03196649344393	4685.5	1.31725257327577	0.0393597107024196	0.098227591663599	0.0000556546292166025	0.000630653786034231
COL5A1	-4.02968404176759	5386	3.40221307075984	0.0046013840186743	0.0491177060206731	0.000056550763507226	0.000638544045184949
AEBP1	-4.02968404176759	5386	3.31074972460391	0.00376582035311946	0.0377043110628922	0.000056550763507226	0.000638544045184949
TRAPPC9	-4.02948074092194	4198.5	0.419351691645157	0.151812158272038	0.203090992930034	0.0000561560492881466	0.000635209400000965
MAGI2-AS3	-4.02599330550798	4747	1.28090895611404	0.0385680298930333	0.0938515708347161	0.0000571019541733761	0.000643630668645585
LINC00240	-4.0238354437389	5387	3.07946935088819	0.00610612461596359	0.0520032525062561	0.000057973470966585	0.000650945376947765
CDS1	-4.0238354437389	5387	3.57566715803155	0.00275565573462733	0.0332187049587567	0.000057973470966585	0.000650945376947765
MED14	-4.02363105973716	4575.5	1.09813431158611	0.0557680777561517	0.119523486942052	0.0000576351801250695	0.000649068610007611
ZNF429	-4.02351940363228	4871	1.84555199354224	0.0172725588106262	0.0622375231981277	0.0000577431931836079	0.000649712583866969
NEBL	-4.02251923434915	4918	3.48467935312559	0.00363363329045198	0.0410949625323216	0.0000580055378143877	0.000650945376947765
LHFPL6	-4.0215076337745	4240.5	1.51296617688174	0.0967598990450992	0.276662520055348	0.0000580965577307225	0.00065139491308254
OBSCN	-4.02104044420651	5145.5	1.4171346594915	0.0155998137262132	0.0417297992979486	0.0000584760787060047	0.000654787447370813
TIAL1	-4.02005697992777	4507.5	0.565355243638921	0.0907043871458297	0.134284470826387	0.0000585015854246181	0.000654787447370813
H2AFV	-4.01863957848593	4725	1.27069011550769	0.0403247366164937	0.0974320827424526	0.0000589059329278711	0.000658736338306254
MICU3	-4.0167324564066	4616.5	0.966522070638742	0.0473315875149435	0.0925802159806092	0.0000593562697957506	0.000663192168294829
IER2	-4.01383807248153	4920.5	1.12032887579687	0.0377411029221099	0.0821443772067626	0.0000601810648638722	0.000671820411432327
UBE2F	-4.01030272181342	4971.5	2.38307610572715	0.0188251900268189	0.0986174262563387	0.0000611093542935381	0.000680993693618137
FTH1	-4.00907458071907	4846	1.3496325221959	0.0339023555789924	0.0865333336840073	0.0000613795258497079	0.000682813837607455
SCFD1	-4.00889810186271	4369	0.718755563933705	0.0772651638260778	0.127242307520161	0.0000613069230967087	0.000682600253503598
PARD3B	-4.00589203139731	4125.5	0.671024229484275	0.234825777108378	0.37411206420511	0.0000620530096981152	0.000689106489975072
TRAPPC12	-4.00576994393978	4573	1.02157295560643	0.067454356999125	0.137082548042138	0.0000621654954706851	0.000689756391585327
CLTCL1	-4.00427703091318	5027	1.41861962609237	0.0212719963840496	0.0569617536167303	0.000062712029563583	0.000695216966072609
CHPT1	-4.00037515177285	4834.5	1.75980809696764	0.0384344597933469	0.130471165205041	0.0000636744679800066	0.000705274739792413
ORC4	-3.99958899180843	4685.5	0.936433113449213	0.055793899030965	0.10687560878694	0.00006383955308365	0.000706119724409574
THRAP3	-3.99924043071874	4367.5	0.873952878441876	0.0840055181265429	0.154083447232842	0.0000638612424829814	0.000706119724409574
FAM185A	-3.99749633960257	4654	1.08889205806747	0.0597376465613459	0.127211842586596	0.0000643973251806608	0.000711431815435787
KLF13	-3.99539661400137	4942	2.16451285077656	0.0217670327811329	0.0979263119151194	0.0000650684372049854	0.000716998246118255
TMEM184C	-3.99534439891008	4910	1.63199172793612	0.0330962552286592	0.102794754405816	0.0000650694699966497	0.000716998246118255
HOXA3	-3.99231313010463	4837	0.774529206565393	0.0496307522242451	0.0849603755772113	0.0000658783667565988	0.000724038937130564
HDAC9	-3.99215371563042	4606	1.03446186981135	0.064129284709508	0.131497178835173	0.0000658522064081418	0.000724038937130564
ACYP1	-3.99198564285492	5068.5	1.41645476210356	0.0260468522707621	0.0696429105103016	0.0000660725876387873	0.000725549669414931
PCLO	-3.98834114630423	4944	1.77630931290015	0.0176038229263123	0.0604484387611349	0.0000670331103326418	0.000735465421692555
ENPP7P8	-3.98517581534501	5032	1.00653772783688	0.0220273779590188	0.0442995945612589	0.0000679747778819801	0.00074515747074397
CBWD2	-3.98196380589554	4547	0.739840509661881	0.0697462203923934	0.116553743183612	0.0000687239551294757	0.000752080132247395
RPS27	-3.98101955481437	4840.5	1.78055970176799	0.0278473169209412	0.0959059062600135	0.0000690873345290992	0.000755410017066678
ADAMTS1	-3.97531200221774	4517	1.44170841713279	0.0666379366231001	0.181328404763092	0.0000706648075120638	0.000771997922751453
TFCP2L1	-3.96719355449185	4950	1.94105504030945	0.0327895032126962	0.126266155342261	0.0000732636415102948	0.000799023776266713
KITLG	-3.96341826906933	4935	3.07563390112363	0.0138501335211374	0.117639830162127	0.0000744242660605351	0.000810989743210366
E2F3	-3.96305855744226	4984.5	2.02372854141721	0.0263783483777517	0.107593409121036	0.0000745610814402448	0.000811788537452478
OSBPL9	-3.96127770923914	4271.5	0.645197825187774	0.13034240135716	0.203964625746011	0.0000748934503132857	0.000814713261195249
AHDC1	-3.96120816482719	5057	2.60530283366581	0.0168094964077075	0.102812360574801	0.0000751815414231342	0.000816457487230673
ANGPT1	-3.96091252102016	4793.5	1.331758480536	0.0441108615264112	0.111200007249911	0.0000751486487735157	0.000816457487230673
HMGN1	-3.95994158637717	4936	0.848671955012391	0.0308344133290243	0.0555724692096312	0.0000755156878347879	0.000819390086506162
SHANK2	-3.9548681694296	4906.5	2.40645356645981	0.019376353211241	0.10317176481088	0.0000771207048198083	0.000834679804408798
MAP4K3	-3.95454656870019	4242	0.857629437280161	0.145814651749844	0.264439617196718	0.0000770266146092628	0.000834367955877625
CENPP	-3.95406147165702	4690.5	0.928834160837247	0.0511263387369704	0.0974192305840551	0.0000772957804690455	0.000835866891671184
TNFRSF12A	-3.95174984553302	5338	4.29089972278159	0.00339022333975191	0.067618993371725	0.0000784557770167421	0.000847693780074385
RAP1GAP2	-3.9485218914819	4988.5	1.95527411012504	0.0205385443742996	0.0798764451344807	0.000079234146161837	0.000853218918484078
STAT6	-3.94851833159202	4823.5	1.81081280446048	0.0289643758930909	0.10187438296775	0.0000791561133884069	0.000853218918484078
WNK1	-3.94837016084006	4211	0.720104127549743	0.147828325221062	0.243675626280407	0.0000790338484093762	0.000853218454703249
GJA4	-3.94102596535519	5340	2.43023972207341	0.00646951362306689	0.0350234784682591	0.0000820455699033662	0.000872433259509517
RNF152	-3.94072866208794	4392.5	1.57131849419456	0.0521983063124396	0.1554277072226	0.0000816320124260997	0.000872433259509517
AL512590.3	-3.94042497384636	5081.5	0.855873552737333	0.0229627127632682	0.0415928821265697	0.0000820124569978534	0.000872433259509517
KANSL3	-3.93921535834447	4547	0.960540335751667	0.0744087160047557	0.144939490060011	0.000082188812027483	0.000872433259509517
RBMX	-3.93863479681013	4494	0.624070530199534	0.0850535585418527	0.131157093681395	0.0000823729522492198	0.000872433259509517
AL591501.1	-3.93825878504769	5508	9.96578428466208	0	0.0454246445496877	0.0000832708947427328	0.000872433259509517
CSF1R	-3.93825878504769	5508	9.96578428466208	0	0.0462730423609415	0.0000832708947427328	0.000872433259509517
SAMD11	-3.93825878504769	5508	9.96578428466208	0	0.0288457893083492	0.0000832708947427328	0.000872433259509517
SLC2A4	-3.93825878504769	5508	9.96578428466208	0	0.0469979524612426	0.0000832708947427328	0.000872433259509517
AC073941.1	-3.93825878504769	5508	9.96578428466208	0	0.0489153629789749	0.0000832708947427328	0.000872433259509517
GSKIP	-3.93825878504769	5508	9.96578428466208	0	0.0154201160371303	0.0000832708947427328	0.000872433259509517
HRH2	-3.93825878504769	5508	9.96578428466208	0	0.0227176577349503	0.0000832708947427328	0.000872433259509517
CABP1	-3.93825878504769	5508	9.96578428466208	0	0.0407810455809036	0.0000832708947427328	0.000872433259509517
CXCL12	-3.93825878504769	5508	9.96578428466208	0	0.0370194749037424	0.0000832708947427328	0.000872433259509517
SLC6A17	-3.93825878504769	5508	9.96578428466208	0	0.035261078774929	0.0000832708947427328	0.000872433259509517
SOD3	-3.93825878504769	5508	9.96578428466208	0	0.0134486915171146	0.0000832708947427328	0.000872433259509517
TSPAN2	-3.93825878504769	5508	9.96578428466208	0	0.0249105622743566	0.0000832708947427328	0.000872433259509517
AC004014.1	-3.93825878504769	5508	9.96578428466208	0	0.0464461844166119	0.0000832708947427328	0.000872433259509517
FKBP4	-3.93825878504769	5508	9.96578428466208	0	0.0221875968575477	0.0000832708947427328	0.000872433259509517
GRM3	-3.93825878504769	5508	9.96578428466208	0	0.03757550795873	0.0000832708947427328	0.000872433259509517
ZDHHC11B	-3.93825878504769	5508	9.96578428466208	0	0.0331746283173561	0.0000832708947427328	0.000872433259509517
RPL7L1P9	-3.93825878504769	5508	9.96578428466208	0	0.0292749284704526	0.0000832708947427328	0.000872433259509517
SLC9A4	-3.93825878504769	5508	9.96578428466208	0	0.0555130967497825	0.0000832708947427328	0.000872433259509517
SNAP25	-3.93825878504769	5508	9.96578428466208	0	0.0413217792411645	0.0000832708947427328	0.000872433259509517
HOXD-AS2	-3.93825878504769	5508	9.96578428466208	0	0.0381545146803061	0.0000832708947427328	0.000872433259509517
COX4I2	-3.93825878504769	5508	9.96578428466208	0	0.0425635385513305	0.0000832708947427328	0.000872433259509517
IL17B	-3.93825878504769	5508	9.96578428466208	0	0.0317312427361806	0.0000832708947427328	0.000872433259509517
NUDT19	-3.93825878504769	5508	9.96578428466208	0	0.0163895995045701	0.0000832708947427328	0.000872433259509517
ARHGAP1	-3.93825878504769	5508	9.96578428466208	0	0.035229924917221	0.0000832708947427328	0.000872433259509517
AC004870.4	-3.93825878504769	5508	9.96578428466208	0	0.0460378656784693	0.0000832708947427328	0.000872433259509517
PPP1R16A	-3.93825878504769	5508	9.96578428466208	0	0.0453404852747917	0.0000832708947427328	0.000872433259509517
EHD3	-3.93566402526627	5341	3.48907744197902	0.000902514260860137	0.0102385990073283	0.0000838981540311049	0.000877566452394094
TGFBR1	-3.93510572251382	5027	2.54450822069006	0.0142726578784209	0.0836728913585344	0.0000838125693825905	0.000877389239842974
RAB30-AS1	-3.93292892627613	4790	0.549287215137149	0.0468683264758667	0.06861717885981	0.0000844531143643879	0.000882648984305483
SMURF1	-3.93046859255942	4346.5	0.852049767325007	0.132915420204768	0.240114303852121	0.0000851822945237864	0.000888816398859623
FBLN5	-3.93030208517735	5342	3.6837463065222	0.0023599628497053	0.0306906322141488	0.0000857902209875207	0.000894429530719812
ZRANB1	-3.92781846888681	4817	1.73429994071014	0.0316330671402407	0.105494660809636	0.0000862778507707275	0.000898780349267677
ZDHHC21	-3.92675017768277	4464.5	0.583416701715487	0.0968073222924161	0.14512788131833	0.0000865385990120448	0.000900762518381072
ZYG11B	-3.92382243108474	4805.5	1.34729387025377	0.0370984116661143	0.0945372739682594	0.000087716061454259	0.000912275587883108
MBNL1	-3.92120059785007	4161	0.705045639614737	0.231131029775205	0.377026773268977	0.0000884842320495668	0.000919516629315092
RAB3IP	-3.91993331379658	4902	1.02739887408192	0.0355052017135384	0.0724471819524963	0.0000891895804419918	0.00092609359643342
DNAJB4	-3.91934748286525	4873.5	1.06697053001546	0.0398600550115476	0.0835996251553297	0.0000893917640016322	0.000927439551516934
VWA8	-3.9176980383687	4281	0.960995545234844	0.143119985088246	0.278869167268276	0.00008980428358226	0.000930963789739211
LRP1B	-3.9176379170858	4917.5	2.36965303972108	0.0171202632633072	0.088851118274033	0.0000900505410745446	0.000932760142637625
SLC35E2B	-3.91640001028632	5050	0.472328107812921	0.030911867449313	0.0429021042833725	0.0000905956530938118	0.000937646670319921
FBXL2	-3.91454381587985	4808.5	0.929860752342052	0.0482799839113413	0.0920612236857414	0.0000911571396665488	0.000942694627198889
PIP4P2	-3.91366966633538	5290	3.69354929116614	0.00349752641754385	0.0457984955608844	0.0000918474731371684	0.000949065805690611
ARMCX2	-3.90885432482168	5346	2.13933071071131	0.0073831460358184	0.0326382756481568	0.0000937692525935156	0.000967359634100336
AC068587.4	-3.90884634358588	4380	0.630816862009529	0.115073166005773	0.178281938750296	0.0000931814886968876	0.000962072527078851
GNG12	-3.905740462842	4454	0.539575512580071	0.114695009373036	0.166790054030716	0.0000944064439339422	0.000973147714809394
SP4	-3.90466602239086	4878	0.926498486335445	0.0427515837191431	0.0813294362028439	0.0000949939592805427	0.000977627043094925
MAMDC2	-3.90071264846577	4922.5	2.0338955733851	0.0138869422292451	0.0570450308918953	0.0000965826520197708	0.000992378985624365
GRK4	-3.89813044464384	5348	2.07135021944125	0.00654002453809903	0.0275748089452584	0.0000980167936749522	0.00100549811938462
CFDP1	-3.89661269070464	4366	0.474702353618552	0.113177533732888	0.157336429605881	0.0000980074159900745	0.00100549811938462
KRCC1	-3.89588200879792	4939	1.14159366457309	0.0309659101436903	0.0684010065098603	0.000098536640096509	0.00101002031572861
PDHX	-3.89513923542859	4766.5	0.973922228193727	0.0528768364018128	0.103959605892499	0.0000987467540580134	0.00101055325089633
KIAA0232	-3.89478405187333	4332	0.863432661770476	0.12953690064634	0.235867975230018	0.0000987402581676492	0.00101055325089633
PM20D2	-3.89276850455492	5349	2.13657862655509	0.00980914117377481	0.0432797366877396	0.000100208068382706	0.00102468762405419
FADS3	-3.88874708328783	5295	3.53926956644517	0.00420545439385337	0.049417794427524	0.000101802864439166	0.00104016324001712
EYA2	-3.88758953674096	5155	3.05160353676648	0.00988777821170695	0.0825855934619903	0.000102129281504075	0.00104183278227062
RBM47	-3.88651529748118	4912	2.623997445513	0.0211116977633885	0.130820591151714	0.000102395448247562	0.00104371500757602
CHODL	-3.8850237182238	5199	3.76697692859346	0.00285783886081642	0.0394029918933908	0.000103257847575794	0.00105166677905482
FAM66B	-3.8837562676118	5296	3.55063813203749	0.00233611385165541	0.0276711450268824	0.000103915181899491	0.00105590794874088
ADAMTS16	-3.88336013021561	5156	2.54057776090247	0.0109972727979406	0.0642946444451808	0.000103922093531218	0.00105590794874088
NAA50	-3.88305624439545	4655.5	1.15318713428941	0.0562546404975431	0.125266437580188	0.000103733703390587	0.00105567213116121
CYFIP2	-3.88121006626865	4990.5	2.69843043132297	0.0129046415749155	0.084226375054568	0.000104705543242085	0.00106302323567937
SYT9	-3.87877070115787	5297	3.60907515529907	0.00280355271181942	0.0345976068700353	0.000106066529473826	0.00107513273571328
STRADA	-3.87781613430966	4686.5	0.620341223075723	0.0856550178594059	0.131743058562278	0.000106004759147611	0.00107513273571328
OXSR1	-3.87630107642516	4808.5	1.60359007145659	0.0288948990910509	0.0879907879978418	0.00010672512152998	0.00108095127051997
LDLRAP1	-3.87378513470394	5298	2.86136962737066	0.00870935076180799	0.0636908315618833	0.000108259857036534	0.00109389525109959
TOX	-3.87314809095502	4916	3.04155367539802	0.0137636568512261	0.114153412654995	0.000108177781723843	0.00109389525109959
CLINT1	-3.87166163755801	4528	1.16408656761584	0.0760454297479656	0.170623123993476	0.000108652334191876	0.00109699378802572
PGPEP1	-3.86874569430237	5249	3.05938143032591	0.00656580147735866	0.0551384220023949	0.000110451985986181	0.00111342581793807
AC010210.1	-3.86874108531396	5249	3.31067808563917	0.0060003736504802	0.0600741901745398	0.000110454071127013	0.00111342581793807
TCEAL3	-3.86728801476683	5203	2.86205557204477	0.00914675742387771	0.0669215976943572	0.000111057101518074	0.00111776053800955
TGIF2	-3.86728388389401	5203	2.81482851836342	0.0101504575599122	0.0718564201394716	0.000111058980071361	0.00111776053800955
PPP1R12A	-3.86017601538275	4213	0.797082323817166	0.219147308177694	0.381068101686735	0.000113786998804449	0.00114431582904679
ADCY10P1	-3.86000828506126	5047	1.57074456070446	0.0180832260966668	0.0538238370915254	0.000114257476968754	0.00114630011516756
DCC	-3.85973725815651	4996.5	4.22649641062548	0.00316584238173141	0.0603342552420993	0.000114343032924318	0.00114630011516756
WDFY3	-3.85442937416135	4222.5	0.657623410267114	0.206379752640646	0.325748617152373	0.000116494067848953	0.00116603537607307
CPNE1	-3.85403635304568	4588	1.26375208163981	0.0659996131550014	0.158700480361779	0.000116803186545987	0.00116821465604914
SPATA20	-3.85384807100191	5302	2.59070399619897	0.00867905844876795	0.0525462567309538	0.00011746593705133	0.00117392463439414
GFPT1	-3.85030990088065	5085.5	1.87730353448044	0.01683743994821	0.0620247047642866	0.000118909126584051	0.00118741910624793
DARS	-3.84633832133709	4560	0.596298519435453	0.0921267289898277	0.139351599489649	0.000120518569015961	0.00120255140449806
ARHGEF26	-3.84511319816839	5208	2.57334520320325	0.0095074702123249	0.0568692038456598	0.000121591142668492	0.00120991853215142
FDX1	-3.84498879757075	5051	1.79569580489816	0.0267187367986749	0.0929929724832375	0.000121484310405031	0.00120991853215142
GABPB1	-3.84438368293407	4856.5	0.993707017496963	0.0369404567244612	0.0736324139808615	0.000121635527602455	0.00120991853215142
SEPT7P3	-3.84063884982742	5255	2.48515533423689	0.0118267076250947	0.0665233440200487	0.000123890578449821	0.00122852550329373
FAM160A1	-3.8405819829906	5088	1.79921363827858	0.0261895729251849	0.0913745585580666	0.000123719480270557	0.00122778136398934
MGAT5	-3.83912666581382	4541	0.958130942244309	0.0845438656569631	0.164406243885556	0.000124103462762733	0.00122968252793275
LSS	-3.83888616952643	5305	2.23461522328481	0.00957188792066809	0.0452166184286276	0.000124854359942202	0.00123616454591884
MRPS25	-3.8367091933217	4987	1.23308730110434	0.0319254939202909	0.0751487002770106	0.000125591884178032	0.0012425042287644
ZNF608	-3.83616532654976	4899	0.499459382845478	0.0366344586888581	0.0518109925587972	0.000125802415182662	0.00124362449409496
OPRM1	-3.8339057782671	5306	1.24003712090566	0.0129101395974924	0.0305359779049952	0.000127409431889407	0.00125659518395865
PBLD	-3.83372711735459	5054	1.87292109142914	0.0154944466151021	0.0569037138670682	0.000127183443331533	0.00125630507933822
NAXD	-3.83319057220679	4988	1.00704533808146	0.03459819295892	0.0696054872249563	0.000127401982380468	0.00125659518395865
CXXC5	-3.82891503661857	5307	1.55881239223547	0.0117380424966046	0.034649089127779	0.000130019188266306	0.00128035844716481
TRHDE	-3.82885920228035	4824	1.31161092091633	0.0378257989147563	0.0940301582713921	0.000129541379814635	0.00127663679012388
AC138150.1	-3.82801633762297	5129	2.08483466025327	0.0189039709483399	0.0804567729433377	0.000130245951944123	0.00128063596460602
NMRAL1	-3.82801293358471	5129	1.72020063572376	0.016451384573255	0.0543291885405778	0.00013024775105522	0.00128063596460602
SLC4A4	-3.82554505884256	4767.5	1.53690298605695	0.0275343098781175	0.0800489448010921	0.000131260155689614	0.00128959823983447
PHF1	-3.8251558632298	5212.5	2.0287865609473	0.0151133332171557	0.0618624576926231	0.000131870742329635	0.00129460201878449
ZBTB10	-3.81991988298516	5131	1.660083069581	0.0159187454868246	0.0504177919030189	0.000134594299631696	0.0013203256622351
TEX2	-3.81870761836398	5058	1.24561909539063	0.0278600084330932	0.066152531132102	0.000135177140133199	0.00132502623096821
SLFNL1-AS1	-3.81786646352767	5171.5	2.04879687456196	0.0129706642050066	0.0538366076846917	0.000135767910912984	0.00132955823881578
COBL	-3.81574994296484	5172	1.73806788257862	0.017342270915339	0.057987341483434	0.000136936489991996	0.0013371445493336
JADE1	-3.81554829381183	4993	0.936193656752271	0.033210229496529	0.063605042087535	0.000136854481451549	0.0013371445493336
IDS	-3.81496158064922	4892	1.33663226905561	0.0403470807697302	0.102056873192389	0.000137096206256783	0.00133768222013297
ACADSB	-3.81385348647955	5132.5	1.65350805648724	0.0174438414382345	0.0549960598225394	0.000137941613909745	0.00134490443096442
ZNF322	-3.81253661434088	5261	2.18874404632509	0.0101603139421822	0.0464873445034027	0.000138857358150354	0.00135280087795566
SEC23IP	-3.80964692852549	4935	0.583743075232933	0.0372625366083265	0.0558744754393895	0.000140108849807765	0.0013639537838864
YY1	-3.80715371471614	4807.5	1.17873820383569	0.0400158173784061	0.0907020288705825	0.000141431193759425	0.00137473271378933
ATP8B2	-3.80519446373975	5217	2.6719618557728	0.00613948790195547	0.0393382374073068	0.000142967642482101	0.00138861125091658
EMC2	-3.80364656219601	4786	0.897453301224509	0.0471759286973579	0.0879540935655435	0.000143433590555674	0.00139207908464892
WASHC3	-3.80327371925792	4844.5	0.802979197869234	0.0485989637672901	0.0848538784186045	0.000143690250435146	0.00139351197349168
OR2A20P	-3.80318732608904	5263	1.35847082582564	0.01419249917438	0.0364485160571833	0.000144203220017669	0.00139636784717109
PREPL	-3.80242115160493	4754	1.30433342180265	0.0497549912535849	0.123060741821924	0.000144123812877431	0.00139636784717109
LCLAT1	-3.80164460998303	4509.5	0.977659577204278	0.0887690131655997	0.174979762981335	0.000144444976619729	0.0013976500311532
SLAIN2	-3.80126780497429	4765	0.906740146143509	0.0555785445749391	0.104290229156613	0.000144803012994393	0.00140005454772643
GNB5	-3.80096390032444	5175.5	1.69893737451263	0.0167024311276129	0.0543486261367797	0.000145368401628998	0.00140445873743148
WDR82	-3.79993324462571	5063	0.968285101514384	0.0236271120676839	0.046271068106095	0.000145835493067526	0.00140790730542985
HSD17B4	-3.79782097757092	4677.5	1.29917603201965	0.0485694277341719	0.119698716898759	0.000146775738834789	0.00141591508965001
MYO3A	-3.79169227478321	5119	4.66095858670552	0.00365546995336994	0.0947818647076686	0.000150823762835437	0.00145386827795065
ZZZZZZZ-ERROR-40057	-3.78919098503434	4462.5	0.779612493089734	0.104574343465544	0.179648485860476	0.000151855046705598	0.00146270625997811
AL359710.1	-3.78679118300892	5066.5	0.902217196501401	0.0248780181792415	0.0465359019612272	0.000153761898693944	0.0014777327737639
NDFIP2	-3.78644969182437	4803	1.41458205643599	0.0458126115026297	0.122332391676803	0.000153732495026399	0.0014777327737639
HIP1	-3.78393010168784	4255	0.742701910212296	0.221996685317545	0.371719074808061	0.000155017584069041	0.00148868126188616
LINC00894	-3.78309100949135	4470.5	0.769983483094007	0.105337451890478	0.179753615471223	0.000155628314388316	0.00149342426014374
AC092902.5	-3.78221447565032	5103	1.11419707431756	0.0220418162643909	0.0477706072976191	0.00015665907678936	0.0015010804499003
MXD1	-3.78221136564359	5103	1.37856482200616	0.0149664566564707	0.0389766510327657	0.000156661032715303	0.0015010804499003
STK17B	-3.78027968007932	5460.5	5.32484694995597	0.000657028530114962	0.0274065132935841	0.000158598961811765	0.00151851080889736
TP53BP1	-3.7771330572243	4703.5	0.537012699858619	0.0639392023584173	0.0928154419114192	0.000159523059988727	0.0015250738614629
SEC31A	-3.77569189877366	4297	0.688195442170902	0.180806836136329	0.291506427166362	0.000160245250358662	0.00153083317644575
ZNF75A	-3.77561005551961	5181.5	1.61477013094885	0.0171024141902173	0.0524867010861635	0.000160975004243946	0.00153550933152695
AGPAT5	-3.77561005551961	5181.5	1.48389323220611	0.0218235403759244	0.0611509914199511	0.000160975004243946	0.00153550933152695
MTERF2	-3.77506696702549	5269	1.68725338977527	0.0133356799681981	0.0430422935883204	0.000161474161718718	0.00153797521243565
DPY19L2P1	-3.77506696702549	5269	1.24494640944943	0.0116899246234952	0.0277443115909894	0.000161474161718718	0.00153797521243565
MIR503HG	-3.77413563910756	5461.5	6.04682303948119	0.000539336215566705	0.0381421371301015	0.000162555752202166	0.00154487149929262
DLG3	-3.77412788239002	5461.5	5.45964161790746	0.000967308327003761	0.0444827189048131	0.000162560801638912	0.00154487149929262
AC073569.2	-3.77412788239002	5461.5	5.62510402392136	0.000625635462778585	0.0324483935038248	0.000162560801638912	0.00154487149929262
HABP4	-3.76899148562405	4976	0.671135484123057	0.0406974941308115	0.0648421130081017	0.00016503801508475	0.00156724807489842
AC072022.1	-3.76797608470071	5462.5	5.13753505175234	0.000876495499669769	0.0319470222791036	0.000166615625284051	0.00157754142398573
CNTN6	-3.76797608470071	5462.5	6.0745969618021	0.000829559233453538	0.0598896315693855	0.000166615625284051	0.00157754142398573
FAT3	-3.76797608470071	5462.5	6.27599333851796	0.000425219949748781	0.035683847789963	0.000166615625284051	0.00157754142398573
SMPD1	-3.76797608470071	5462.5	6.6554014890004	0.000255171485521175	0.0285771220177412	0.000166615625284051	0.00157754142398573
ACTB	-3.76524890526095	4524.5	1.02070549164631	0.106358647806408	0.216014699414372	0.000167193667674048	0.00158184267965187
ARSD	-3.76504230252677	5184	1.56291020136706	0.0128533471559668	0.0380495562156041	0.000167934565143207	0.00158650377801957
SNRNP70	-3.76341994363547	4531.5	0.816753804986008	0.0886736784912185	0.156312340119232	0.000168424720484445	0.00158995921509023
RAB14	-3.76322799651332	4895	0.362167990362582	0.0585414853268935	0.0752681490282217	0.000168807342391181	0.00159122083366082
TTC39B	-3.76308224238398	4631	0.95192101128263	0.060865235261987	0.117850791687766	0.000168708929439591	0.00159122083366082
SLC35F5	-3.76234772511958	4513.5	0.676693032261098	0.0861589775225262	0.137805226097504	0.000169138692700269	0.00159316932210379
CDH2	-3.7618242870114	5463.5	6.0475593699091	0.000142348930239677	0.0100724936152497	0.000170765458012886	0.00160454052675708
PAPPA2	-3.7618242870114	5463.5	4.6064680458195	0.000272322423112245	0.00679273298631111	0.000170765458012886	0.00160454052675708
WDR63	-3.7618242870114	5463.5	5.6057888721543	0.000568932451215791	0.029094999730587	0.000170765458012886	0.00160454052675708
TGFB3	-3.76084487791528	5227	1.76106637777491	0.0159691650374436	0.054257032473882	0.000170848040753903	0.00160454052675708
CEP126	-3.75659102912043	5186	1.52087540238783	0.0144070531299084	0.0414207374801238	0.000173702954017009	0.00162895903026076
RFT1	-3.75567248932209	5464.5	5.08311691488914	0.00070429441553575	0.0246869419018427	0.000175012365270123	0.00163469724991861
COX15	-3.75567248932209	5464.5	5.46091862816536	0.00102921501721864	0.0473734086751937	0.000175012365270123	0.00163469724991861
ADRA1B	-3.75567248932209	5464.5	4.3852569505808	0.00196273882447937	0.0418498314420382	0.000175012365270123	0.00163469724991861
LRCH3	-3.7546064454988	4369	0.70251888951253	0.139328903369145	0.226878471374511	0.000174378333271563	0.00163409373598029
LINC01376	-3.75391373268694	4750.5	0.682005607465208	0.0662413839089833	0.106339927123238	0.00017508218863547	0.00163469724991861
SKP1	-3.7496460575205	4752	0.810251970991012	0.0500861353206413	0.087893218845129	0.000178087649966893	0.00166154477509257
AC010127.1	-3.74952069163279	5465.5	4.16140139874895	0.00171678246539316	0.0312484890967607	0.000179358453382898	0.00166731618264742
PROSER2	-3.74952069163279	5465.5	4.38540556259593	0.00130096390659426	0.0277422792712847	0.000179358453382898	0.00166731618264742
TRAF2	-3.74952069163279	5465.5	4.94949870951097	0.00071617974727242	0.0228121467928091	0.000179358453382898	0.00166731618264742
DNAJC15	-3.74949233461413	4953	0.464796653115768	0.036910087744027	0.0509598444898923	0.000178377165015284	0.0016630320373635
DYNC1LI2	-3.74858211910512	4827	0.573119911846961	0.0448810961787347	0.0668039012948672	0.000178904839399466	0.00166673590175217
AP002518.2	-3.74632204160794	4538.5	1.13592945895247	0.0718640207692428	0.15811799429357	0.000180319829904174	0.00167417865878246
ZNF594	-3.74336889394348	5466.5	4.15784898229757	0.00209044306366531	0.0379544982314109	0.000183805870274397	0.00169877558484985
VWA5A	-3.74336889394348	5466.5	4.24528873346633	0.00176451511589097	0.0340773443132638	0.000183805870274397	0.00169877558484985
MIR34AHG	-3.74336889394348	5466.5	3.57897538146497	0.00265080288604453	0.0320289777343471	0.000183805870274397	0.00169877558484985
RAB17	-3.74336889394348	5466.5	3.82375845335347	0.00294986201657189	0.0423279060423374	0.000183805870274397	0.00169877558484985
PPP3CC	-3.74266343150289	4408	0.705270447295053	0.15265109407267	0.249047188113133	0.000182895435806327	0.00169526429331144
CBWD1	-3.74123240540122	4655.5	0.594539192803126	0.0714908437343475	0.108005610853433	0.000184082781985901	0.00170010557756054
TRERF1	-3.74019796599678	4807.5	1.33971092568943	0.0414147049096631	0.104981755067904	0.000184957720787287	0.00170695277047155
AL449266.1	-3.73872784662711	4808	0.755241305461301	0.0561477953315149	0.0948379492511351	0.0001860421295419	0.00171572186133085
TARID	-3.73721709625417	5467.5	3.0785580388985	0.0050093682459843	0.0426354775826136	0.000188356806187769	0.00173206956596552
CCDC107	-3.73721709625417	5467.5	3.21099381722671	0.00288211710659074	0.0269105650608738	0.000188356806187769	0.00173206956596552
AC026412.3	-3.73721709625417	5467.5	2.3569570440548	0.00469385952125361	0.0241457613930106	0.000188356806187769	0.00173206956596552
AL162431.2	-3.73414887194505	5468	2.83133211768361	0.00617283950617283	0.0442046981801589	0.000190665985621913	0.00175078493406558
TLK2	-3.73277568563529	4375.5	0.809857446705407	0.148430435492852	0.26040051360925	0.000190208923452682	0.00174784360860689
TARS2	-3.73106529856486	5468.5	2.69364911088322	0.00617283950617283	0.0401548899461825	0.000193013494420444	0.00176726252556026
MFSD10	-3.73106529856486	5468.5	2.51542528454945	0.00617283950617283	0.0354616722216208	0.000193013494420444	0.00176726252556026
TEP1	-3.73092513835767	5017	0.568392626099454	0.0363084229606169	0.0538667265325784	0.000192117660269724	0.00176158388347748
MIR29B2CHG	-3.73074296546833	4477	0.699604575475217	0.122077400462678	0.198384901781876	0.000191802516659591	0.0017599567609066
GRB14	-3.72822980485421	5135	3.26041610810377	0.00825352574710124	0.0797755451997121	0.000194352188151775	0.00177731114042477
ATXN10	-3.72732698900101	4423	0.961644217891439	0.111297120725345	0.216960062657793	0.000194389060734926	0.00177731114042477
SNHG14	-3.72671059031698	4296.5	0.566143363939196	0.18430555364071	0.273006835033496	0.000194802615298118	0.00177981917708402
KCNQ5	-3.72471150200491	5214	6.59007166061514	0.000791418377631976	0.0842900052604576	0.00019722201950606	0.00180063703809033
RNF114	-3.72155454522209	4836	0.748762221825094	0.0509782385678938	0.0857196882242957	0.000199181206298548	0.00181463590798862
P3H2	-3.72150474710487	4733	0.999383802097264	0.0557182544129498	0.111500439420342	0.000199129565308883	0.00181463590798862
AGAP11	-3.71987364885032	4772.5	1.09192514691064	0.0489124810254132	0.104379238858819	0.000200452388837858	0.00182491626362215
BACH2	-3.71729933005979	4656.5	1.21843105149124	0.0580013765160132	0.135144954274098	0.000202410358181747	0.00184012034017005
AC066613.2	-3.71490852264564	5069	1.82508194851171	0.0180102094639966	0.063977935090661	0.000204766579280147	0.0018602177799281
GMCL1	-3.71471352847557	5157	1.03314683646101	0.0301020513806078	0.0616679420570532	0.000205067792200792	0.00186163105107281
PRKCA	-3.71084157174566	4299	1.26021397355293	0.0635933392497216	0.152538982207576	0.000207425618550264	0.00188169925926861
MYO5A	-3.70852368411221	4925	2.16474089934896	0.0252117349271789	0.113441473295291	0.000209802396983633	0.00190191080726582
XPO6	-3.70614131704079	5009	1.63600640477423	0.0275522746421672	0.0858147330582141	0.000211889187771818	0.00191674989249779
EDEM3	-3.70605834370106	4748	0.577431696013747	0.0748661150810895	0.111769570161898	0.00021167284475813	0.0019161489388799
RPS6	-3.70384123819509	5072	1.66744369577529	0.0252112163874654	0.0802586026738087	0.000213910955613228	0.00193367032153343
AC092944.1	-3.70102323739464	4981.5	1.00717783444438	0.0257054422924548	0.051719594101111	0.000216168565884603	0.00195269725027349
STX18	-3.69948917552312	4590	1.25870559789703	0.0691323507646167	0.165651503869642	0.000217096530791632	0.00195969481396797
DCUN1D1	-3.69571370177255	5012	1.89180183456488	0.0188154506692547	0.0700138353804747	0.000220775204170403	0.00199009073322009
AC073283.3	-3.69516026491598	4742.5	1.1016788379479	0.0595435759535542	0.127929821287592	0.000220950439368314	0.00199026674841846
ESRRB	-3.69391290032506	5414	5.30278183191697	0.00134692930926879	0.0552964120109876	0.000223269893967626	0.00200832919401421
SEMA4B	-3.69391290032506	5414	5.87577438654174	0.000610140577694516	0.0380242623388767	0.000223269893967626	0.00200832919401421
HNRNPLL	-3.69151423530427	4824	0.758819409912356	0.0550419010773853	0.0932012660428881	0.000224219841930561	0.00201545570995529
TMLHE-AS1	-3.6892921097625	4754	0.474017432832539	0.0618010477657303	0.0858733556916316	0.000226116286152355	0.00203107404750485
MAPKAPK2	-3.68767390644253	4622.5	0.549896036926998	0.0927533454457183	0.135852156579494	0.000227444752525893	0.00204104035104351
BRD4	-3.68740677743538	4421	0.838707258016707	0.120863965287068	0.216329515129327	0.000227545180741434	0.00204104035104351
FEM1B	-3.68332644869855	5111	1.58530398468837	0.0222130534641536	0.0667886942376693	0.000231942198203099	0.00207756494564261
COL28A1	-3.68273615932559	5416	4.48073863499938	0.0025706754790412	0.0586483770608902	0.000233287031527052	0.00208616441861693
CACNB4	-3.68273615932559	5416	4.88371246889975	0.00125156931671095	0.038034576823314	0.000233287031527052	0.00208616441861693
EVC2	-3.6816737545504	5078	1.0605006508919	0.0192488650848836	0.0401901713262001	0.000233391888485543	0.00208616441861693
MUC20-OT1	-3.67847772963236	4352	0.583438999526755	0.158211830842458	0.237185604125261	0.000235613920695592	0.00210455425180368
ARMCX5-GPRASP2	-3.67811466782902	4758	0.640576842225252	0.0590039805313687	0.0920358899235725	0.000236253714460496	0.00210732378104261
GTDC1	-3.67801716451811	4548.5	0.748356661875037	0.0905267629186036	0.152177504238983	0.000236166549824574	0.00210732378104261
POP5	-3.67714778882585	5417	4.08094106259411	0.0028199512557483	0.0484959384302298	0.000238452315241199	0.00211659548153681
CA10	-3.67714778882585	5417	4.24457089280196	0.00299872349901699	0.0578837306797504	0.000238452315241199	0.00211659548153681
POLD4	-3.67714778882585	5417	4.49521163268871	0.00243583680303008	0.0561453440785408	0.000238452315241199	0.00211659548153681
SPTB	-3.67714778882585	5417	5.28326191576242	0.000922659113083356	0.0373488780856132	0.000238452315241199	0.00211659548153681
SOCS5	-3.67648723252138	4897.5	1.05447210737483	0.0397812878644024	0.0827132356539368	0.000237918277432065	0.00211659548153681
MYO9B	-3.67594724681512	4778	1.43823751587692	0.049926908445303	0.135528704343984	0.000238287505720643	0.00211659548153681
PLA2R1	-3.6729616325001	4750.5	0.578447914019671	0.0509600439741287	0.0761332635457317	0.000241060232553913	0.00213529583680119
CCDC92	-3.67276848930927	4875	0.793665637012486	0.0494008199944172	0.0856979237993558	0.000241378275689837	0.00213663235447888
DICER1-AS1	-3.67155941832611	5418	4.33138117282724	0.00196488491362995	0.040328350191315	0.000243724757210657	0.00215293009444825
RNF10	-3.67090594811721	4715.5	0.95709844814375	0.0563411107631745	0.109483883579572	0.000242972247952454	0.00214925347635174
TMEM165	-3.66990808912022	4421.5	0.684369830723922	0.148364792773385	0.238567160939176	0.000243693193092326	0.00215293009444825
ISCA1	-3.66597104782638	5419	3.49992083610172	0.00368868007704063	0.0421656546245018	0.000249106412454982	0.00219743144513429
USP49	-3.66477057413328	5151	2.30901520462009	0.0149821740241698	0.074538497775793	0.000249485521811569	0.00219925788951412
CDHR3	-3.66080749960764	5152	2.68821581505436	0.011698554718384	0.0758122611790895	0.000253374873730091	0.00222617707080388
LONRF1	-3.66061381634954	4592.5	0.754526548085299	0.081117512681234	0.136945745460689	0.000252826981477941	0.00222411182192088
NISCH	-3.66025171528292	4824	0.867513972154781	0.0542305288031513	0.0990262095630168	0.000253410079644785	0.00222617707080388
NTM	-3.65982105771911	5229	4.91464160547982	0.00183400885420449	0.0569799530288825	0.000254530315664696	0.0022340430479846
AC090360.1	-3.6593218371866	5052.5	1.2538032247881	0.0153305676915211	0.0366094327966372	0.000254655039971332	0.0022340430479846
MFN1	-3.65877857907192	4824.5	0.726524609893917	0.0597613713945503	0.0989488937705755	0.000254870439472666	0.00223439914769521
PER2	-3.65658030228684	5118	1.91109025295808	0.0223918805979652	0.0844477299352487	0.000257513124717779	0.00224985151069217
NAP1L1	-3.65611754717277	4471.5	0.510410286150504	0.136181060615697	0.19406627987201	0.000257204529791872	0.00224869240752374
AL022068.1	-3.65549131291501	5230	3.54259274234116	0.00359805661863015	0.0423789878686269	0.000258862909994265	0.00225855680242095
ACP1	-3.65479430682691	5421	4.29632821800693	0.00203355213190302	0.0407157586018244	0.00026020576176537	0.00226409125043224
SREBF1	-3.65479430682691	5421	3.11126696263049	0.00841369930608773	0.0732666579882303	0.00026020576176537	0.00226409125043224
UBE2B	-3.65438207844378	4766.5	0.946347769307634	0.0603743817795206	0.116448778559764	0.000259208694941143	0.002260031063259
ADD1	-3.65354057904898	4477	0.409094488105419	0.0922109493928283	0.12248270124197	0.000259803392427038	0.00226367209407117
SERPINE1	-3.65258480537073	5367.5	5.68274416092848	0.000891250244882187	0.048210646174848	0.000262236762813545	0.00227711297709425
CLDN18	-3.65258480537073	5367.5	4.08995706388685	0.00439244538637591	0.0760205652316411	0.000262236762813545	0.00227711297709425
INTS11	-3.64692578102841	5155.5	2.26479120651914	0.0166360051428646	0.0802558698505163	0.00026745140627569	0.00231924279173397
VSTM4	-3.64511766811039	5121	1.5727299102494	0.0234467547018954	0.0698845084011554	0.000269261883864342	0.0023317787259851
AC007389.1	-3.64430988083434	5320	5.01958830332719	0.00180431834801479	0.0604291167358557	0.000270636960384721	0.0023408851614114
AC003989.2	-3.64361756582744	5423	3.05294669093264	0.00569964706161875	0.0476498187581698	0.00027176752661805	0.0023408851614114
FMN2	-3.64361756582744	5423	2.39243642619183	0.00676312361970359	0.0356610545888543	0.00027176752661805	0.0023408851614114
FPGT-TNNI3K	-3.64283553437398	4840.5	1.46954517290185	0.0361124760942694	0.100185371426244	0.000271201481376201	0.0023408851614114
ERN1	-3.64097336261294	5157	2.22343287737545	0.0169275235614658	0.0793435860176881	0.000273709148518	0.0023408851614114
MCCC1	-3.64044260580742	4959	1.6809209993162	0.0250855055120256	0.0806103326380252	0.000273899096866519	0.0023408851614114
CAMK2D	-3.63997773852349	4414.5	0.857136365959241	0.136671684354681	0.247773698133726	0.000273824553601818	0.0023408851614114
MEG3	-3.63923151425367	5043	2.06128236336276	0.0230831290698713	0.0966461016734441	0.000275331043794088	0.0023408851614114
PCDH9-AS2	-3.63836481230098	5589	9.96578428466208	0	0.0390032104154427	0.000278388889449807	0.0023408851614114
LSM3	-3.63836481230098	5589	9.96578428466208	0	0.0232717099040746	0.000278388889449807	0.0023408851614114
PLEKHA4	-3.63836481230098	5589	9.96578428466208	0	0.0550632339715957	0.000278388889449807	0.0023408851614114
LINC01116	-3.63836481230098	5589	9.96578428466208	0	0.029374490280946	0.000278388889449807	0.0023408851614114
MTTP	-3.63836481230098	5589	9.96578428466208	0	0.0368364032109578	0.000278388889449807	0.0023408851614114
LINC00702	-3.63836481230098	5589	9.96578428466208	0	0.03373582025369	0.000278388889449807	0.0023408851614114
LGI4	-3.63836481230098	5589	9.96578428466208	0	0.0375991107026735	0.000278388889449807	0.0023408851614114
LAMC3	-3.63836481230098	5589	9.96578428466208	0	0.0327937601010004	0.000278388889449807	0.0023408851614114
ATOH8	-3.63836481230098	5589	9.96578428466208	0	0.0258276050289471	0.000278388889449807	0.0023408851614114
SUSD5	-3.63836481230098	5589	9.96578428466208	0	0.0371864845355351	0.000278388889449807	0.0023408851614114
NEURL1	-3.63836481230098	5589	9.96578428466208	0	0.00975339750448862	0.000278388889449807	0.0023408851614114
STUM	-3.63836481230098	5589	9.96578428466208	0	0.0256031540036201	0.000278388889449807	0.0023408851614114
KLF15	-3.63836481230098	5589	9.96578428466208	0	0.0397642656167348	0.000278388889449807	0.0023408851614114
CCR10	-3.63836481230098	5589	9.96578428466208	0	0.0277460241317749	0.000278388889449807	0.0023408851614114
NSUN5P2	-3.63836481230098	5589	9.96578428466208	0	0.0369575930635134	0.000278388889449807	0.0023408851614114
IFITM10	-3.63836481230098	5589	9.96578428466208	0	0.0310519327720006	0.000278388889449807	0.0023408851614114
FTH1P12	-3.63836481230098	5589	9.96578428466208	0	0.0407462869087855	0.000278388889449807	0.0023408851614114
HSD3BP5	-3.63836481230098	5589	9.96578428466208	0	0.0234084673225879	0.000278388889449807	0.0023408851614114
EMILIN1	-3.63836481230098	5589	9.96578428466208	0	0.0407743192339936	0.000278388889449807	0.0023408851614114
GBX1	-3.63836481230098	5589	9.96578428466208	0	0.0231537469724814	0.000278388889449807	0.0023408851614114
PIAS3	-3.63836481230098	5589	9.96578428466208	0	0.031132821838061	0.000278388889449807	0.0023408851614114
AC007285.1	-3.63836481230098	5589	9.96578428466208	0	0.00990279090901215	0.000278388889449807	0.0023408851614114
ASPG	-3.63836481230098	5589	9.96578428466208	0	0.0332667647798856	0.000278388889449807	0.0023408851614114
LRRIQ1	-3.63836481230098	5589	9.96578428466208	0	0.0310099829236666	0.000278388889449807	0.0023408851614114
AC239809.3	-3.63836481230098	5589	9.96578428466208	0	0.0159385237594445	0.000278388889449807	0.0023408851614114
SMTNL2	-3.63836481230098	5589	9.96578428466208	0	0.0417228456338246	0.000278388889449807	0.0023408851614114
AC117386.2	-3.63836481230098	5589	9.96578428466208	0	0.0272953900198141	0.000278388889449807	0.0023408851614114
SLC12A8	-3.63836481230098	5589	9.96578428466208	0	0.0252255110939343	0.000278388889449807	0.0023408851614114
SLA	-3.63836481230098	5589	9.96578428466208	0	0.0258382069319486	0.000278388889449807	0.0023408851614114
SCARF2	-3.63836481230098	5589	9.96578428466208	0	0.0191112286349137	0.000278388889449807	0.0023408851614114
RNF212	-3.63836481230098	5589	9.96578428466208	0	0.0233450048665205	0.000278388889449807	0.0023408851614114
RBM24	-3.63836481230098	5589	9.96578428466208	0	0.0391744125882784	0.000278388889449807	0.0023408851614114
AC100849.1	-3.63836481230098	5589	9.96578428466208	0	0.0694946201642354	0.000278388889449807	0.0023408851614114
AL359633.2	-3.63836481230098	5589	9.96578428466208	0	0.0381052007277806	0.000278388889449807	0.0023408851614114
AC079760.2	-3.6380291953277	5424	0.999558865336691	0.00561135929123854	0.0112305224128067	0.000277727341236117	0.0023408851614114
VLDLR-AS1	-3.6380291953277	5424	2.66596554942555	0.00712139830913072	0.045439276198546	0.000277727341236117	0.0023408851614114
SYMPK	-3.63589573081588	4822	1.30496398156236	0.0413389957774384	0.102289977793892	0.000278579832769141	0.0023408851614114
ATAD5	-3.63587135477734	4987	1.64159481014156	0.0275376248920773	0.0861030250166853	0.000278844006176541	0.0023408851614114
PRPF8	-3.63549703436936	4746	0.520163186892169	0.0749974016813032	0.107601841464638	0.000278920990520228	0.0023408851614114
H2AFY2	-3.63192889219447	5371.5	3.0821493899381	0.00614582015960304	0.0524394765496254	0.000284138460419779	0.00237998545287393
AL445426.1	-3.63192889219447	5371.5	4.17547904295081	0.00213423053975458	0.0392347125709056	0.000284138460419779	0.00237998545287393
ATAD1	-3.63143892788309	4866	1.23192962937124	0.0345794552086312	0.0813303574050466	0.000283490302144135	0.00237767259974169
SRSF6	-3.63065437169676	4962	1.43216342838035	0.0307799886774133	0.0832015902300675	0.00028449550979052	0.00238141559013911
SNRPN	-3.62854273906617	4511	0.720580178542783	0.123828461198251	0.2041824696213	0.000286308753885856	0.00239502519121009
MTMR1	-3.62792084050769	5125.5	1.79141630461922	0.0268770364791522	0.0932658922672271	0.000287833763542554	0.00240620743335574
DDIT3	-3.62685245432823	5426	2.63530100259253	0.00525123763967443	0.0327973322321971	0.000290016222001435	0.00241970453630701
SLC2A11	-3.6267662356313	5372.5	3.00048370011247	0.00503388718690401	0.0405689777185519	0.00028987417328721	0.00241970453630701
RABGAP1	-3.62522254455181	4424.5	0.785563374099141	0.134773879978851	0.232486974845329	0.000289942119621964	0.00241970453630701
B3GALNT2	-3.6221923997575	5127	1.45049884909977	0.024100609353663	0.0659820396701494	0.000294282150515632	0.00245369500840888
LTBP4	-3.62160357906812	5373.5	4.78564654938551	0.00132582506831781	0.0375683232148488	0.000295718213789879	0.00246245616199494
LRP12	-3.62114544652414	5162	2.44844884302876	0.013100268204271	0.0718255926171938	0.000295558184559048	0.00246245616199494
BLCAP	-3.6203953539767	4927.5	1.57554765051903	0.0419113143795618	0.125164224555095	0.00029595185954152	0.00246279731032533
KANK1	-3.6197150644429	4940	2.30338702051893	0.0268110613350147	0.132867000699043	0.000296750260744542	0.00246783463424641
PI4KAP1	-3.61717924121578	5163	2.16981517357822	0.0181727691748995	0.0820587008694807	0.000300120310869901	0.00249261716279342
LINC01138	-3.61679128502464	4860	0.589242367482265	0.0467505539066077	0.0703697074453036	0.000299996657063802	0.00249261716279342
ZNF385B	-3.61534390332533	5326	3.46498258725022	0.00412694158975356	0.0460341187566518	0.000302755923775752	0.002511243489748
TTC14	-3.61452619138755	4688	0.827852787000413	0.0712687546548284	0.126603220961987	0.000302414178587121	0.0025100376822731
VEZF1	-3.61435250900821	4967	1.20746457262964	0.0423006452620029	0.0978136843567093	0.000303000105187168	0.00251163900421685
AC127526.3	-3.61409783579361	5200.5	2.65637805013406	0.00577408976760911	0.0365969726939996	0.000303807702369705	0.00251670126486686
THSD7B	-3.61223473190952	5240	2.70120782094638	0.0109069280004427	0.0713257184376319	0.000306112356113933	0.00252968808748952
TENM1	-3.61223106069116	5240	2.93654676328277	0.00733116361094109	0.056502115552624	0.000306116686194946	0.00252968808748952
UFL1	-3.61191506267941	4872.5	1.39728923442148	0.0434438019622991	0.114621147910753	0.000305709566252222	0.00252968808748952
INTS3	-3.61155568115412	4895	0.656186110077911	0.0446721983406646	0.070440018971761	0.000306167068639202	0.00252968808748952
PCDHA1	-3.61127826594177	5375.5	3.33828931767012	0.0049146190745595	0.0501643755038579	0.000307738856286456	0.00253914428372432
CNOT6L	-3.61099308081302	4619	0.857846831502052	0.0863038896019628	0.156538542211055	0.000306488662035392	0.00253070935280128
PTPRS	-3.61016718640315	4955.5	1.69067006331805	0.0219039004066108	0.0708652861416339	0.000307907498026341	0.00253914428372432
RIOX2	-3.61008734282903	5429	2.24525161365104	0.0100279137676144	0.0477230437844991	0.00030940801450258	0.00254987314079431
IRS1	-3.60879227788754	5282.5	2.67440640310817	0.0124753076169225	0.0800708830853303	0.000310336404408121	0.00255423047079498
HOOK1	-3.60449897232929	5430	2.05708896143447	0.010412820695359	0.0434700789054234	0.000316137245367135	0.00259862782654837
UBE3A	-3.60266266944397	4685	0.399895377673931	0.0749099267255744	0.0988686845948298	0.000316548657995505	0.002600337369215
AP3M2	-3.60206105538221	5068.5	1.33065842086601	0.0318356452532756	0.0801938282201687	0.00031788488922829	0.00260951299707547
TMEM117	-3.60133126507706	4592	0.312044429158154	0.100973285769146	0.125385179755588	0.000318073951607227	0.00260951299707547
AL136115.2	-3.60117757043401	5132.5	1.62620492785094	0.0219116068824573	0.0677827084561189	0.000319115251833011	0.00261637661894134
MYEF2	-3.60095295281541	5377.5	3.45971829953901	0.002809609171509	0.0312244684000809	0.000320215844126046	0.00262035782305962
PPP3CB-AS1	-3.60086322013444	5329	2.37896557820922	0.00669052912911147	0.0349486890435218	0.000320119657169514	0.00262035782305962
DHX30	-3.60027416013487	5069	0.991950498243154	0.0296820557135858	0.0590923055261373	0.000320076603669825	0.00262035782305962
KCNH1	-3.59968896932335	5284.5	3.37205508454297	0.00511360354721546	0.0534443997529645	0.000321399025281285	0.00262835722402136
TRAPPC6B	-3.59809734725992	4985	0.582566468552482	0.0385880607789681	0.0578148325035969	0.000322593466963301	0.00263475379854627
RBM23	-3.59773872373583	4911	1.38370296903677	0.0265465258839137	0.0693815499730408	0.000322907886677642	0.00263563768040461
VPS45	-3.59697749577793	4612	0.435645388276169	0.0925952115981483	0.125280689162512	0.000323460584957971	0.00263846406951677
TMEM56	-3.59579029625224	5378.5	3.16878239031102	0.00554125779020933	0.0502337517837683	0.000326630430591199	0.00265818092284859
CBL	-3.59536799577567	4769.5	1.1486643754418	0.0475530222886138	0.105557715209821	0.000325651105312854	0.00265463802813068
GOLGA2	-3.59492695980162	5244	2.49223679064855	0.0116179537166047	0.0656725102538863	0.000327188961053807	0.00266038759554056
ZNF706	-3.59479634051931	4986	0.291562831444501	0.0354607360506499	0.0434124482919772	0.000326709609591232	0.00265818092284859
UBN2	-3.5944045202525	4645.5	0.480227659687398	0.100529142896886	0.140289977757881	0.000326707779857861	0.00265818092284859
EHBP1L1	-3.59309687008316	4912.5	1.19452386485538	0.0426716791166935	0.0977885126198331	0.000328715261047328	0.00267109883452444
SPON2	-3.59060458381426	5245	2.42747685383259	0.0121891415091576	0.0658604290460546	0.000332660527016831	0.00270144018826502
SELENOI	-3.58910801265492	5001	0.736479600716177	0.0334670558847762	0.0557968436181545	0.000333944248664175	0.00271014310249237
SUGCT	-3.58855446869631	4746	1.17271162678668	0.0466473914142468	0.105291759626319	0.00033424234595778	0.00271084115864996
HOMER1	-3.58808728948955	4809	1.31692128914687	0.0520127964217537	0.129775235845396	0.000334927495113298	0.00271467548670778
GRAMD1B	-3.58638253694355	5332	3.07874232837143	0.00569109305923367	0.0484439793229103	0.000338412151758994	0.0027359798379402
PAX8	-3.5862785541952	5246	2.67752779710493	0.00785711090321894	0.0505396133412917	0.000338222352705396	0.0027359798379402
TLN1	-3.58567259388968	4938.5	1.17397220862792	0.0376944430632355	0.0851578489691019	0.000338248852734465	0.0027359798379402
GDNF-AS1	-3.58546498312589	5380.5	2.06135397112222	0.00838300245411602	0.0351003058503071	0.000339821987161369	0.00274564136529495
GAB2	-3.58326737069111	4700	1.11229592546314	0.0740014344430816	0.160169558736185	0.000341020318832909	0.00275358289028569
ADGRE5	-3.58194888413447	5247	2.56771488166446	0.010629744073491	0.0633329852422078	0.000343875873901602	0.00277488726023376
PTK7	-3.58155564254659	5333	2.97288880114288	0.0058865935806139	0.0465351774295171	0.000344723872101463	0.00277997509981129
AC124312.1	-3.57995217917975	4578	0.604451938227463	0.0993919875472784	0.15119444395105	0.000345232974647492	0.0027823252723482
GALNT14	-3.57748656783368	5018	2.09948888730563	0.0145815029901302	0.0626963288088639	0.000349166146066458	0.00281047964673896
CCDC144CP	-3.57672874814963	5334	2.27655487746944	0.00769654511945483	0.0374353561053673	0.000351145581763422	0.00282144504905944
CSNK1A1	-3.57538766379565	4351.5	0.432731543827689	0.211891756979403	0.286108872592449	0.000351098461112629	0.00282144504905944
MAOA	-3.57431982352031	5334.5	1.74833765647728	0.0130503358618344	0.0439491839210192	0.00035439211570603	0.00284537689884075
GNG12-AS1	-3.57247589477254	4854	0.738368818898456	0.0544722958433407	0.0909363385786612	0.000355603291061073	0.00285330901841973
SUSD1	-3.57194584599638	4980	0.762640679132801	0.0412675348788867	0.070063073101143	0.000356552443237506	0.00285733751063436
ASIP	-3.57078304868607	4343	0.501820738426714	0.267426966563051	0.378834198911984	0.000357319039539037	0.00286168669385211
ALDH1A2	-3.57003878996477	4993.5	1.79437357950408	0.0215588382065848	0.0749652762711048	0.000359183940453615	0.00287482099366193
MORN1	-3.56997701343636	5383.5	2.04694554661492	0.0102766597712481	0.0425998264551162	0.000360546836294858	0.00288211986336515
NDUFS3	-3.56997701343636	5383.5	2.52576017937962	0.00648494248772844	0.0375240255643924	0.000360546836294858	0.00288211986336515
MEG8	-3.56740084877905	5384	1.86049343678835	0.010115046284081	0.0368279568540553	0.000364106651489649	0.00290728559347045
WASH3P	-3.56613001082641	4746	0.451458942490955	0.0731760166861392	0.100099338442087	0.000364149916691143	0.00290728559347045
PLSCR2	-3.56481435687318	5384.5	1.29068226644392	0.0073305544109992	0.0179597448681791	0.000367713767181999	0.00293207571560843
NIT2	-3.56224806495874	5337	2.43460323418249	0.00550370304672806	0.0298856919755538	0.000371088418971691	0.00295529730298826
ZHX2	-3.56016355819234	4433	0.901028077679044	0.135026602419438	0.252367290227363	0.000372156926008788	0.00296196128782337
FAM20B	-3.55870178570235	5293.5	1.83148226066763	0.0110061903610641	0.0392719103271762	0.000375935817049899	0.00298645842978981
AC026412.1	-3.55870178570235	5293.5	2.18043946610757	0.00940410871012711	0.0427793230488896	0.000375935817049899	0.00298645842978981
PPP1R21	-3.55852828965221	4829	0.751157691973363	0.0531290350826802	0.0894849518934885	0.000374971003142472	0.00298250115878474
BBS5	-3.55448904374683	5386.5	1.97093388487986	0.0050335442762316	0.0197904411454995	0.000382448969383509	0.00303324141911929
RPF2	-3.5538333320523	5253.5	1.38838121950207	0.01620354441305	0.0424872196714083	0.000382794161230222	0.00303331537994278
RAB1A	-3.55377868925121	4457	0.634102850990615	0.145602386490798	0.226095800908903	0.000381327323427905	0.00302740735904067
AGAP1	-3.55288768123686	4367.5	0.665286885227765	0.224086266384678	0.355583273942271	0.000382536783572234	0.00303324141911929
CSNK1G1	-3.55271932541059	4600.5	0.927214782727751	0.0854761129889039	0.162688313052058	0.000383020734096984	0.00303331537994278
PYGL	-3.55259427616481	5339	2.1186787336757	0.00439628199846656	0.0191569829111297	0.000384966623930472	0.00304628160512143
WWP2	-3.55131730038449	4656	0.850073188749481	0.100030547950738	0.180459282671411	0.000385134648245677	0.00304628160512143
CCDC125	-3.55106943795611	5068	1.24265904877029	0.027754943748867	0.0657676607867081	0.000386247593241592	0.00305130824277752
CDH16	-3.54932638718365	5387.5	1.78377727927116	0.012004113583653	0.0414346831788619	0.00039002181716297	0.00307922104198708
IGFBP7-AS1	-3.54776738176785	5340	2.04386707288817	0.0112973060228942	0.0467304744323094	0.000392086225437766	0.0030917002674556
TMEM8B	-3.54734068235539	5255	1.10556104379771	0.0130589714756718	0.02813306376338	0.000392348527484514	0.00309186120734097
SLC25A36	-3.54680281560923	4714	0.654356865940852	0.0837388305844348	0.131873491605122	0.000391869281954641	0.0030917002674556
IQCH	-3.54607343672081	5041	1.18115829155762	0.0239047045692985	0.0542748789365092	0.000393569397981283	0.0030995711922346
AC060809.1	-3.54416373062048	5388.5	1.3366823056905	0.0123380526532361	0.0312098628779252	0.00039773460550987	0.00312875089370833
HSPD1	-3.54301373272794	4854	0.736316953853327	0.0487347461835101	0.0812422211219867	0.000397764059010799	0.00312875089370833
TOMM70	-3.54264622807065	5042	1.19915276526846	0.0312663611070609	0.0718823202202717	0.000398717092176542	0.00313239205421054
TPT1-AS1	-3.54220732306386	4465.5	0.584447052795722	0.138696658631993	0.208074700534343	0.000398452081308764	0.00313223524187492
MTHFR	-3.53729059109143	5016.5	0.758839905498913	0.0343443872062144	0.0581554389993349	0.000406819900930099	0.00319016685502363
GRAMD2B	-3.53432990496926	4734	0.921167138003262	0.058456741882787	0.110795523487031	0.000410853653658826	0.00321982305399578
ZNF483	-3.53388591077138	5184	1.2174988268802	0.0192260053928619	0.0447681670139233	0.000412580962723829	0.00323137859407842
KIAA0895L	-3.53351231078194	5220	1.54047660316721	0.0199619269481411	0.0581785346070925	0.000413294349662024	0.00323498369710961
RIPOR3	-3.53236457586041	5045	1.53829115360641	0.0286952462737207	0.0835046132281422	0.000414540147384321	0.00324121196547588
TNRC6A	-3.53128471652982	4385	0.584160540848257	0.196486722539972	0.294713554258147	0.000415182927736251	0.00324380695741122
NDUFB1	-3.52730989462533	5221.5	1.60438738096017	0.0159560714238955	0.0486163939411441	0.000423093666264718	0.0033035939170407
DNAJC17	-3.52595350693126	5186	1.11306719755001	0.0220897385597596	0.0478369074811538	0.000425131728772735	0.0033174809262351
AKNA	-3.52571055624347	5260	0.905000977018504	0.0170477515109527	0.0319506011282404	0.000425810695444062	0.00332075186648322
CPEB4	-3.52419742567401	4654	1.38030766823286	0.060674371841697	0.158203772281606	0.000426759974292703	0.00332612560451788
PAK1	-3.52289585367709	5121	0.865585979182401	0.0333253526945173	0.0607714539766311	0.000429842413125754	0.00334606925978891
LINC01505	-3.5201950759255	5137.5	2.19941494041769	0.017295955783791	0.0797258583580454	0.000434292191775067	0.00337454273268627
TMEM72-AS1	-3.51881046771952	5346	1.26100384937627	0.0151292490370479	0.0363098900020122	0.000437446322714051	0.00339698596411361
DR1	-3.51397912098911	5347	1.45479063944684	0.0151105112407678	0.0414927648752927	0.000445475380122986	0.00345330681726854
ZNF143	-3.51329458962277	5155.5	1.00427936071458	0.0259412465456091	0.0520890677968661	0.00044577970963019	0.00345330681726854
NR2F2	-3.5131129857648	4961.5	0.654967167497004	0.035534873754246	0.0559847056368986	0.00044552599371852	0.00345330681726854
STON1-GTF2A1L	-3.51273248057631	5263	1.61305081491315	0.00955535255280541	0.029290003105998	0.000447147956637353	0.00346180810523237
CRMP1	-3.51057303586177	5263.5	1.4818707259618	0.0273947320234628	0.0766539979974428	0.000450793695759102	0.00348370315549748
PUM1	-3.51031209672714	4406.5	0.678994457431096	0.208678244291172	0.334299890088538	0.000449355129140729	0.00347468678806824
CBX7	-3.50915222659214	5348	1.58117228109107	0.0108872895807395	0.0326412634427348	0.000453634232459982	0.00349930763989347
ZNF283	-3.50915222659214	5348	1.39769261004541	0.0150543870749296	0.0397302918632825	0.000453634232459982	0.00349930763989347
HAGLR	-3.50915222659214	5348	0.901319592211651	0.0126577091437798	0.0236622890581687	0.000453634232459982	0.00349930763989347
ZNF682	-3.50861524460929	5304.5	1.31156653319123	0.0193583570696689	0.0481209462384382	0.000454317213032834	0.00350246237453901
GNPTAB	-3.50413298183297	4723	0.804094524508176	0.0783925361149473	0.136979550483326	0.000460330936321001	0.00354668476676011
AC091948.1	-3.50408043013155	5265	1.36154997705706	0.0147364593950318	0.0379265577780703	0.000461922770287025	0.00355434755892858
IDH3A	-3.50406155837359	5305.5	0.863621464563004	0.0189383115941359	0.0344884497920672	0.000462152888120205	0.00355434755892858
PLEKHF2	-3.50405761240942	5305.5	1.68174382575738	0.0174974331885208	0.0562588295340538	0.000462159727972094	0.00355434755892858
MAP1LC3A	-3.50192265806932	4942	1.03589595564015	0.0436956152365899	0.0896872045223911	0.00046460017501273	0.00357096779134859
GTF2IP20	-3.50170241633129	5082	1.1526724646884	0.0266200733129624	0.0592557288209597	0.000465364247831212	0.00357244052721039
AF165147.1	-3.50142070218723	5142.5	1.92145014577112	0.022424280045577	0.0851817136506239	0.000466055965337187	0.00357356169702455
LARP4	-3.50109717898429	4739	0.968274777822425	0.0609364204430653	0.119336338539918	0.000465630254915702	0.00357244052721039
AC005562.1	-3.50018072397636	5002	0.867366405722349	0.0494011085204504	0.0901983322699864	0.000467795898674731	0.00358309043826052
SSB	-3.49975440490916	5266	1.44455592943095	0.0209695592890551	0.0571732824295759	0.000469479824107748	0.00359119755340828
HSPB1	-3.49975440490916	5266	0.865264255860958	0.00697372223675986	0.0127143011242151	0.000469479824107748	0.00359119755340828
THRB	-3.49971826496073	4622.5	0.765284873978402	0.0974966711767109	0.165831786418954	0.000467859328857519	0.00358309043826052
ZSWIM5	-3.49828562135405	5097.5	0.269897582666744	0.043039164195458	0.0519039655228455	0.000471411178071782	0.00360381440078559
SP3	-3.49740229401383	4841	0.940511784941535	0.0563235895501242	0.108196291290223	0.000472314906201963	0.00360856493190286
TG	-3.49578839006575	5144	2.74550476644632	0.0112909436409856	0.0761548049127062	0.000475999758623407	0.00363454534929772
AL137058.2	-3.49542837968678	5267	1.25105012903028	0.0231812930217495	0.0552511950830618	0.000477152090448807	0.0036389964320505
MED13	-3.4943997242242	4469	0.464963341085295	0.169044704693886	0.233418264091014	0.000477069116513602	0.0036389964320505
ZNF891	-3.49326891738556	5267.5	1.33129310895418	0.0226663069592581	0.0571214991807937	0.000481025542536193	0.00366634972253883
ADHFE1	-3.49110590257603	5268	0.979071769771717	0.0194164970314797	0.038310980250438	0.000484934747268768	0.00368735035073729
NDUFS1	-3.49078257204891	4872	0.685573552625696	0.0562509711325904	0.0905258835852146	0.000484229860170049	0.00368637645782821
ILF3	-3.48996047433011	4853	0.659716527453195	0.0617968436606504	0.0976816246161858	0.00048567976824386	0.00369081973703509
FAM157C	-3.48877450813742	4903	0.897923212543124	0.0342296539679353	0.0638380818317333	0.000487949025779007	0.00370366059828223
EPM2AIP1	-3.48777242277086	5058	0.868853555634949	0.0364471651429747	0.0666153115530808	0.000490195284385655	0.00371629663405542
MRPS6	-3.48746281608003	4759.5	1.32349631920727	0.0649196929240852	0.162720517143607	0.000490049437205326	0.00371629663405542
COX5B	-3.48501775460733	5353	0.626303748899063	0.0182499425646699	0.0281860424826542	0.000496561731591223	0.00375565210248462
DCAF6	-3.48475086959329	4640	0.375435914606163	0.0968536244429372	0.125678961562613	0.00049483532600083	0.00374481061985945
CREBBP	-3.48224616238645	4524	0.633123276052849	0.118378377186111	0.183696569378177	0.000499315056338128	0.00377424308108453
SMG5	-3.4818527740746	5232.5	1.20118757665266	0.02587373830654	0.059568666567405	0.000501813706885295	0.00379088818050109
PAX2	-3.47812781371887	5271	1.27271525586574	0.0258634337856445	0.0625788725229601	0.000509019093464177	0.00384304905650272
SHROOM3	-3.47196672289518	4963	1.37988750229688	0.0373374517133206	0.097326119368275	0.000519673002552217	0.00392116901925764
NBPF25P	-3.4712649642983	5166.5	0.333740059236717	0.0282167153042039	0.0355701248347759	0.000521710515262905	0.00393422053456664
TRIM9	-3.47039035300183	5542	8.24930264783943	0.000117784975395526	0.0514653128385543	0.000526037960789927	0.00395774475044093
SENP6	-3.46917940592056	4409	0.442736565962424	0.218801715917149	0.297497886146108	0.000524077625892186	0.00394974069230774
TSC1	-3.46879009353867	5037	0.833790415676363	0.0497506486688867	0.0887431666503349	0.000526068559771486	0.00395774475044093
FBXO18	-3.46866071182818	4833	1.32869303224284	0.0521363537574623	0.131151968153814	0.000525784609022781	0.00395774475044093
ERCC6L2	-3.4671394530637	4604.5	0.73367345531101	0.0869148230111157	0.14462382076929	0.000528340786310712	0.00397250113566089
PLEKHA7	-3.46629425624148	4703	1.39509507824252	0.0525190780675153	0.138354016691446	0.000530170304562052	0.00398391348201772
GPR107	-3.46590366724067	4808	0.873241144601606	0.0697466737050333	0.127866572899123	0.000531147226083848	0.00398656714257413
MATR3	-3.46589690117021	4510	0.367586281403071	0.160182042484298	0.20672571239372	0.000530646485622383	0.00398514887146022
SLC25A26	-3.46425239764791	4862	0.632914023422982	0.0539632825019918	0.0837266921872894	0.000534537066110869	0.00400730368271503
PTPN20CP	-3.46387930168288	5543	5.55649673525371	0.000747698462671703	0.0368892315030097	0.000538925416101786	0.00403310577787648
ADAMTS8	-3.46387930168288	5543	5.86537161124681	0.000993216939178514	0.0614255212247371	0.000538925416101786	0.00403310577787648
AC007495.1	-3.46387930168288	5543	6.35781105532417	0.000533749475891207	0.0476386087139447	0.000538925416101786	0.00403310577787648
RAPH1	-3.45790833774508	4713	1.07953262978917	0.0856675462176402	0.181247617577513	0.000546957213161711	0.00409081749481158
AC027117.2	-3.45736825036392	5544	6.15032275611836	0.000452102012472388	0.034532744338115	0.000552106550580956	0.00410769844559126
SLC25A4	-3.45736825036392	5544	4.41856124603257	0.00124264168150631	0.0271280909578005	0.000552106550580956	0.00410769844559126
PTPN20	-3.45736825036392	5544	5.03174564043223	0.00134103156534242	0.0453059281905492	0.000552106550580956	0.00410769844559126
DACT3	-3.45736825036392	5544	5.2193069265484	0.0010778467964243	0.0416656872630119	0.000552106550580956	0.00410769844559126
ACTR10	-3.45736825036392	5544	4.61854935282658	0.00153238353905854	0.03855286454161	0.000552106550580956	0.00410769844559126
NECTIN1	-3.45736825036392	5544	5.15763349105575	0.00132683011484734	0.0490646372238795	0.000552106550580956	0.00410769844559126
KCNJ1	-3.45736825036392	5544	4.55563376850594	0.00197744700643751	0.0475760169823964	0.000552106550580956	0.00410769844559126
AC044810.3	-3.45736825036392	5544	6.1533360201782	0.000304777405144255	0.0233321057384212	0.000552106550580956	0.00410769844559126
MLXIP	-3.45413906179809	4875	1.06852114510409	0.0549307958349401	0.115332070738077	0.000555006208752359	0.00412447055829805
KIF16B	-3.45369476359798	4695	0.930203933238919	0.0904015963782131	0.172420631411174	0.000555533960033831	0.00412599365319722
TKFC	-3.45085719904497	5545	5.18213424364563	0.000936072733667161	0.035230090295275	0.000565587485066567	0.00418849318315229
FGF1	-3.45085719904497	5545	4.88212798324818	0.00113724788397918	0.0345213156938552	0.000565587485066567	0.00418849318315229
MFAP3L	-3.45085719904497	5545	3.77120941519918	0.00310897532804512	0.0429932675758997	0.000565587485066567	0.00418849318315229
MAL2	-3.45085719904497	5545	4.53664908111048	0.00135031158541455	0.0320527685681978	0.000565587485066567	0.00418849318315229
AC138305.1	-3.44660340554784	4907	1.85641352056035	0.0379348761275594	0.137725949337085	0.000570789080500176	0.00422212154337572
ADAMTSL2	-3.44434614772602	5546	4.02102301420918	0.0029819201172134	0.0491607618331909	0.000579374453906203	0.00427572994793827
TSPYL4	-3.44434614772602	5546	3.89532296274694	0.00268868016607967	0.0405718342463175	0.000579374453906203	0.00427572994793827
AC053527.1	-3.44413787388766	4918	0.440723844980799	0.0593324745142901	0.0805598981678485	0.000576045409482274	0.00425853812839932
DNASE1	-3.44294391822302	5032	1.19241305877088	0.037045342594753	0.0847705207268397	0.000578940359587539	0.00427572994793827
CROT	-3.43946263532696	5159	1.44948909371558	0.0257889179305897	0.0705547137061754	0.000586926042449296	0.00432646405685519
LMAN1	-3.43927009785494	5008.5	0.991166742054297	0.0462330088341309	0.0919925616805752	0.000586768959569254	0.00432646405685519
AC234781.1	-3.43783509640707	5547	4.33876734317924	0.00159005581596751	0.0328061273694038	0.000593473806733273	0.00436215192505158
AC129102.1	-3.43783509640707	5547	4.27482526882917	0.00142122906299284	0.0280265419681866	0.000593473806733273	0.00436215192505158
AC024337.2	-3.43783509640707	5547	4.24936650746628	0.00107127593623267	0.0207488010202844	0.000593473806733273	0.00436215192505158
ZNF618	-3.43645351105963	4862.5	0.719546067159353	0.0551822110550639	0.0909254087507724	0.000592474204359652	0.00436215192505158
SYNPO2	-3.43469751359995	5034.5	1.76926953126895	0.0214457472809302	0.0732812433317303	0.000596838604974142	0.00438000269323938
DICER1	-3.43469258850331	4541.5	0.860782270049794	0.120120797444272	0.218320432789623	0.000595682432315906	0.00437586945394362
CLTC	-3.43418421858477	4618.5	0.684417915145275	0.0997381458219922	0.160381989441812	0.000596930424943124	0.00438000269323938
HIRA	-3.43284164496301	4873	1.41871965091668	0.0509228986561482	0.136369864332179	0.00060044420108293	0.00440325747460816
ENPP1	-3.43132404508811	5548	3.04965843229812	0.0016595173029252	0.01384193914632	0.000607892010264974	0.00442972344702843
TMEM14EP	-3.43132404508811	5548	3.62106487806699	0.00234120513921902	0.0291360612710317	0.000607892010264974	0.00442972344702843
SC5D	-3.43132404508811	5548	2.68920507481153	0.00588718829331574	0.0381781513243913	0.000607892010264974	0.00442972344702843
MPHOSPH10	-3.43132404508811	5548	2.77428801992208	0.00301053586565418	0.0207173684239387	0.000607892010264974	0.00442972344702843
HMOX2	-3.43132404508811	5548	2.20883970350178	0.00615803474261436	0.0285724211235841	0.000607892010264974	0.00442972344702843
LINC01158	-3.43132404508811	5548	2.55305311195651	0.00498990181051654	0.0294279039030273	0.000607892010264974	0.00442972344702843
AC009133.6	-3.43132404508811	5548	2.8474023319583	0.00423289412333641	0.0306544366478919	0.000607892010264974	0.00442972344702843
LONRF2	-3.43132404508811	5548	3.40719718471413	0.00101197915680614	0.0108402073880036	0.000607892010264974	0.00442972344702843
TOB2	-3.43117235663485	5102	0.918890569450092	0.0290908793930286	0.0550500658651193	0.000604896871907754	0.00442972344702843
PCBP2	-3.4310273814911	4788.5	0.435757972019891	0.0589956612567658	0.0798269645869731	0.000604262496071075	0.00442871744540165
RPL5	-3.43066054849132	5131	1.58501888956972	0.0231248740520742	0.0695165141299367	0.000606159031519148	0.00442972344702843
CYSTM1	-3.42917130559833	4698.5	0.643228347886667	0.0947077460587024	0.147999700357516	0.000608211911245102	0.00442972344702843
ZCWPW2	-3.42645716270014	5037	1.12339594863079	0.0383865639774335	0.0837274352461099	0.000615237091229465	0.0044783374146327
CHL1	-3.42481299376916	5549	1.55719933170729	0.00617283950617283	0.018200952510039	0.00062263565012089	0.00450397786069339
ACADL	-3.42481299376916	5549	2.19340665962474	0.00617283950617283	0.0283349611858526	0.00062263565012089	0.00450397786069339
HMGCLL1	-3.42481299376916	5549	2.54300365880365	0.00617283950617283	0.0361500857273737	0.00062263565012089	0.00450397786069339
KCNK1	-3.42481299376916	5549	2.4021361922585	0.00617283950617283	0.0327693046877781	0.00062263565012089	0.00450397786069339
AC004982.2	-3.42481299376916	5549	2.94497966815114	0.00389155451162361	0.0301698475082715	0.00062263565012089	0.00450397786069339
SELENOM	-3.42481299376916	5549	1.34248883352407	0.00617283950617283	0.0156777090579271	0.00062263565012089	0.00450397786069339
AL590399.1	-3.42481299376916	5549	1.09497365083046	0.00617283950617283	0.0132007641593615	0.00062263565012089	0.00450397786069339
WASL	-3.42421644470728	4945.5	0.29973178167122	0.0611024514576535	0.0752293464541435	0.000620023216061163	0.00450397786069339
MTR	-3.42338489349004	4720	0.77808253192728	0.0967601559550306	0.166047988285621	0.000621345064933163	0.00450397786069339
TSPYL2	-3.42338483366401	5133	1.05334075404016	0.0314162370093442	0.0652693152427673	0.000622612106769643	0.00450397786069339
ING5	-3.42338237827204	5133	1.20126583339565	0.0249294120772385	0.0573976809283097	0.000622617725808766	0.00450397786069339
MYO3B	-3.42276904865236	5265	2.85816788205378	0.0121492910440321	0.0886484618484974	0.000624702435433875	0.0045138744550545
MAP3K21	-3.42276572956979	5265	2.36603435602346	0.012072332755283	0.0624954893191655	0.000624710054059725	0.0045138744550545
CLASRP	-3.42180119811418	4957	0.960287777724131	0.0498465578773139	0.0970782450214028	0.00062558809930192	0.00451653817524263
RYK	-3.42139449550173	4660.5	0.829268610417743	0.0860838920774835	0.153071536918481	0.000625785409822774	0.00451653817524263
CYB5A	-3.42034436751528	5196	1.6902149653754	0.0222458398360529	0.0719487831617395	0.000629907423908942	0.00454372273837703
PLD5	-3.41854009286662	5266	4.21026591741146	0.00318128713349133	0.0599375512575109	0.000634486085731545	0.0045741687240951
FGF7P3	-3.41747946554896	4685	0.956061598770692	0.0789896459491164	0.153384765560428	0.000634898940434158	0.00457456496991511
ALCAM	-3.41527039001458	5231	2.41582404680532	0.0148875713578344	0.0797900160650412	0.000641937023523535	0.00462255587932252
ZNF432	-3.41441816216786	4779.5	0.288114416294413	0.0772933029558187	0.094399360542496	0.000642282838497637	0.00462255587932252
RPS6KB1	-3.41001828077427	4881	0.620597964630936	0.0813660581170776	0.125168663300573	0.000652994693769078	0.00469700516362203
CSNK1E	-3.40813552427064	4846	0.898411028446999	0.0620514983886186	0.115764850378036	0.000657415597112457	0.00472614519813916
UPF1	-3.40476846187051	5200	1.8475564899798	0.0153209887054047	0.0552825420598189	0.000666935005570852	0.00478650378506829
SEC16A	-3.40269837844346	4996.5	0.947662342048874	0.0374246502732053	0.0722497721264759	0.000671101488201117	0.00480830673889388
PPM1K	-3.40191391660068	5169	1.57650558840251	0.0221545151492327	0.0662064669032891	0.000673768632581315	0.00482471185526856
FPGT	-3.40003908400057	5169.5	1.56426454519442	0.0311809632881188	0.0923914521187543	0.000678403225613846	0.00485246224387028
DROSHA	-3.39984063085292	4913	0.997219850876756	0.0450286294023195	0.0899735977252324	0.000677867623114018	0.00485134600148006
AGO2	-3.39448136727836	4725	0.940221054608223	0.0996501780931412	0.191387003064155	0.000690750897582785	0.00493801900050512
AKAP9	-3.39354678897291	4457	0.627640948794385	0.216142251696667	0.334129969875017	0.000692584115001276	0.00494835671209967
TERF2IP	-3.39106307328617	4916	0.834308638491175	0.0414252810433139	0.0739193121281762	0.000699946370037082	0.00499816452615306
C15ORF53	-3.38896063594441	5273	4.55849827860898	0.0013084864002411	0.0315453631803393	0.000707005938860548	0.00504012822672366
NPNT	-3.38896063594441	5273	2.21868209211208	0.0125126719106862	0.0584563409537076	0.000707005938860548	0.00504012822672366
SYNCRIP	-3.38757661241351	4927	0.600123898578495	0.0461116477180226	0.0699343024442593	0.000708932380468989	0.0050482304663814
AC025287.1	-3.38633825861166	5496	4.50048300909197	0.00120716942129311	0.0279291236897309	0.000715906353885143	0.00509505290387522
ERCC1	-3.38197433471057	5130	1.88561061142356	0.028764580870852	0.106575314601262	0.00072437072975512	0.00514955876959396
TPP2	-3.38180844237566	4688	0.62324524655021	0.0862581683207809	0.132938480079174	0.000723305583454943	0.00514484806217088
USP10	-3.37906128741778	4910.5	0.680813283119384	0.0546673875026128	0.0876871145268281	0.000731185892188754	0.00519511844022049
SEC63	-3.37725059485054	4668	0.288147705381544	0.0960663507152118	0.117329849284142	0.000735344381853967	0.00521596664198524
IL17RE	-3.37464106255428	5498	3.6509740648804	0.00412522697890246	0.0524271356562773	0.000747012285716422	0.00529285534147855
SLC35F3	-3.37464106255428	5498	6.78009303880589	0.000255873984438769	0.0315620996740957	0.000747012285716422	0.00529285534147855
PRCC	-3.37187752339317	5177	0.994162783022287	0.0315970663257219	0.0630015178521474	0.000751681602152286	0.00531973673086361
DCUN1D4	-3.3718225488584	4734	0.891483195982743	0.0746003143190417	0.138508277498185	0.000750141130239424	0.00531207973779519
SMIM8	-3.3712804122605	4885.5	0.443251449757529	0.0630951521653728	0.0858191797323525	0.000752054785844982	0.00531973673086361
PRTFDC1	-3.36879246452559	5499	4.39861913427336	0.00231864326346067	0.0499084190527598	0.00076303166702041	0.00538843688831761
CCNT2	-3.3666911120402	4652	0.384793073329061	0.115217076476525	0.150481812506914	0.000764028082480153	0.00539249417463353
RXFP1	-3.36619090098713	5194	3.15878492325946	0.00421496623851083	0.0379441307857632	0.000767435125066902	0.00540758311389479
RAPGEF2	-3.36618880535029	4432.5	0.664421524914211	0.234262398329138	0.371507645423213	0.000764981501688313	0.00539624368354305
ATXN2	-3.36593068142479	4488	0.605942764963457	0.188413698105486	0.286910470674435	0.00076579672363659	0.0053990147388433
NELL1	-3.36361986264515	5279	2.74290207568339	0.00939906344829518	0.0632794766500592	0.000775183816011294	0.00545616714551561
EGFEM1P	-3.3629438664969	5500	4.594616277499	0.00106569304832337	0.0263594793528318	0.00077936952310864	0.00547959364377042
SLC16A7	-3.36288646138317	4777.5	0.754832578006828	0.0805855011337517	0.136076493610938	0.000774949425541651	0.00545616714551561
ELOVL7	-3.36196842280029	5211	1.48471837310906	0.0222529095402102	0.0623898853609959	0.000779360293519343	0.00547959364377042
CHST3	-3.36169860549503	5317	2.65988418883145	0.00987809431957609	0.062762026314934	0.000780889850985066	0.00548726447239753
SLC38A1	-3.36061289915021	5180	0.312712506675099	0.025817966123146	0.0320747371514638	0.000782999834827893	0.00549604826401435
HOXD3	-3.35760511309717	4752.5	0.577665472938442	0.076252286069463	0.113857496629158	0.000789826350939398	0.00554092229292392
UBAP1	-3.3572677741306	4666	0.768384036018635	0.107500160825841	0.183240570897857	0.000790567236114532	0.0055430775710455
HNF1B	-3.35726723300285	5318	2.9135285335329	0.00805445751290262	0.0610865902900695	0.000793507122183473	0.00555759344424611
RASL11A	-3.35709526846821	5501	3.35122512249262	0.00442376553460403	0.0455650322635968	0.00079603161549507	0.00557222130846549
TOX3	-3.35693957508194	5011	1.85192640849406	0.0317373232410093	0.114866064811746	0.000792611721378505	0.00555436569224783
OSBPL2	-3.35434288798463	5152	0.504659722786042	0.0335919520599238	0.0476798690358797	0.000800777772655168	0.0056023762945147
ELP2	-3.35267359547861	4866	0.84050018349823	0.0698599999333605	0.12519535365204	0.000804368777025646	0.00562442106561368
GPR176	-3.35121255557414	5450	4.38256104508921	0.00191152686782089	0.0406801694631576	0.000812410199332719	0.00567134198136036
FNDC3A	-3.34940186473578	4464	0.657714486057865	0.196673224455918	0.310447517335414	0.000812906590086302	0.00567170962580956
CCDC6	-3.34748217658205	5168.5	2.56926714884972	0.0139392378889484	0.0831411922723054	0.000820941480594287	0.00572152344872202
USPL1	-3.34734383487313	5037	0.720344957245276	0.0338102943597384	0.0557411600401004	0.000820658408087258	0.00572152344872202
PPTC7	-3.34706733737214	5154	0.770204037484713	0.0352954463458355	0.060239313095808	0.000822083584758733	0.00572636097023767
HCG23	-3.3464883262983	5248	1.77555986255674	0.0182109426845003	0.0625005936374266	0.000824414143504524	0.0057394656785966
CKMT2-AS1	-3.34589158453146	5014.5	0.611445011202635	0.0536076698084304	0.0819444839904705	0.000824862967577997	0.0057394656785966
HAPLN3	-3.34539807241083	5503	3.11344525341263	0.00541823624092855	0.0472540224095185	0.00083035201613443	0.00577451548978796
ARID3A	-3.34416602289851	5361	2.95493136443756	0.0109857978460229	0.0857631429781516	0.000832297656305151	0.00577861414605781
SERPINI1	-3.34416602289851	5361	2.833246357166	0.0076226492492873	0.0546600163976351	0.000832297656305151	0.00577861414605781
C9ORF85	-3.3433091088555	4942	1.49239035234512	0.0383670746268313	0.108143909759819	0.000832269125288185	0.00577861414605781
PRRC2A	-3.34250983856774	5216	1.15379283436335	0.0199412970723193	0.0444234738747278	0.000836083308427728	0.0058017463888834
KANK2	-3.34153589342235	4896	0.609379042007881	0.0615958723779997	0.094020279025038	0.000837425623746223	0.00580790793419654
EXOC2	-3.34106676101789	4630.5	0.768959073004661	0.106016802957948	0.180784263586004	0.000838054590685325	0.00580911810094351
ROR2	-3.34032952413338	5405	3.99064612990102	0.00241939939650488	0.0390424003203709	0.000844333432802135	0.00584946880112568
RHBG	-3.33954947438214	5504	1.84875057659966	0.007220920957165	0.0260768157492081	0.000848022311991789	0.00585598119496437
RAP1GAP	-3.33954947438214	5504	3.48361576752586	0.00176816525650613	0.0199823495248953	0.000848022311991789	0.00585598119496437
CORO1C	-3.33901933896831	5142	1.5221502684009	0.0223258717652456	0.064244502906998	0.000846179109360825	0.00585598119496437
ACAT1	-3.33862141986417	5217	0.955279804121487	0.0288769414211496	0.0560437839974959	0.000847867764660484	0.00585598119496437
KIAA1468	-3.338180077403	4729	0.661928429410222	0.0798906356004285	0.126476360571881	0.000847062201463782	0.00585598119496437
LMNA	-3.33778367950314	4561.5	0.668232177107794	0.105518228259443	0.167780546626696	0.000847851986200753	0.00585598119496437
HSP90B1	-3.33701523578473	4925	0.533965126261445	0.0666721829293686	0.096578166137139	0.000851264467734869	0.00587202505482304
HSD11B2	-3.3359622213992	5129	0.577779458492284	0.0397169572979579	0.0593087944823006	0.000855454230877226	0.00589456387012005
ACTG1	-3.33586746951493	4898	0.307722126315519	0.0589666742900455	0.0730034853269656	0.000854681529336822	0.00589241602372344
CKB	-3.33512673530738	5453	4.13318823777116	0.00351858129839838	0.0627819968263308	0.000860862475122681	0.00592225196825517
VPS52	-3.33473025270815	5218	1.47819014015071	0.0217013126814071	0.0605679246534903	0.000859814601392238	0.00591828674239439
BRMS1L	-3.33472751065489	5218	0.809795885292213	0.0269624721028922	0.0472998778522014	0.000859823069991111	0.00591828674239439
DENND3	-3.33265385140848	4719.5	1.01448363643206	0.0659456803566879	0.133358310982584	0.000864027206523193	0.00594082611822456
AC024592.3	-3.33191777143505	5286.5	1.74057019896535	0.0146397532734238	0.0490361974636713	0.000869068396999269	0.00596713159343257
AC092042.3	-3.33187101123338	5144	1.41731300593504	0.0177582665863964	0.0475095903873443	0.000868205343283738	0.00596634446121115
ANKFN1	-3.33035839122552	5407	3.83384043572759	0.00319604630823488	0.0461866935590902	0.000875140728427286	0.00599665895356321
GTF2E2	-3.33011651812632	5019.5	0.509744359693461	0.0430249349202638	0.0612848095595836	0.000873027771791711	0.00598660996729702
GRHL2	-3.33011490515524	5364	3.18543523410435	0.00437126502992562	0.0400915789728363	0.000875431513640194	0.00599665895356321
DLG4	-3.32976479521846	5454	3.90266246360246	0.00326437457108203	0.0495140390098094	0.000877599696779838	0.00600507458471086
ACSL3	-3.32849755226526	4727	0.777639872061876	0.0854741457481811	0.146635236839453	0.00087703573578093	0.00600442998112043
CSGALNACT1	-3.32821968944059	4784	1.57000969833844	0.0427222354682507	0.127095694243907	0.000878082135946365	0.00600516097467439
TMEM101	-3.32785227832476	5506	2.161046509322	0.00548447401803216	0.0246142713725566	0.000884413779117099	0.0060323249331242
SAMMSON	-3.32785227832476	5506	2.39855002755816	0.00452600410323084	0.0239669026434421	0.000884413779117099	0.0060323249331242
FAS	-3.32785227832476	5506	2.55488507356759	0.00402239940048735	0.0237523866196473	0.000884413779117099	0.0060323249331242
DLD	-3.32692120067094	4988	0.611676841313278	0.0420991407454381	0.0643629470467567	0.000882946551529492	0.00603197371547299
DYNC1I2	-3.32683966129277	4805.5	0.588791446848048	0.0803005149886931	0.120831834773222	0.000882508031977282	0.00603197371547299
TMED8	-3.3262467542559	5253	0.743701981135428	0.0201393471869789	0.0337454561144113	0.000886651102828681	0.00604435967805664
ARL14EP	-3.32622248976505	5325	2.44746819631774	0.00875673300506156	0.0479782403012116	0.00088734602401763	0.00604587253677683
SCRN1	-3.32537282477159	5408	3.03885164613434	0.00696551710091255	0.0576618122061093	0.000890932186410547	0.00606707256616921
MSMO1	-3.32493415581741	5506.5	2.31348768662871	0.00780100752542048	0.0389322552581628	0.000893715384146432	0.00608278489891358
C1QTNF7	-3.32200368029607	5507	2.3487488837042	0.00738096292372103	0.0377520249287287	0.000903147515499266	0.00613717785386051
SRP19	-3.32200368029607	5507	2.12991982722292	0.00547090853437965	0.0240270110468069	0.000903147515499266	0.00613717785386051
RAB4A	-3.32111116766209	5221.5	1.57067726617391	0.017466129620134	0.0519846475372711	0.000902868747584487	0.00613717785386051
KCNMB2	-3.32074749332639	5366	2.46194189519649	0.0122435471663872	0.067762668505311	0.000905329050034542	0.00614873321867243
SLC39A11	-3.31951914950302	4767.5	1.39051253464226	0.0611657546258267	0.160620103528102	0.000905834558295388	0.00614889926932111
EMX2	-3.31615508226738	5508	2.38875563841342	0.00540189849741664	0.028410534709692	0.000922248462000347	0.00615499263839177
C21ORF33	-3.31615508226738	5508	1.68470132125421	0.0105823856077076	0.0340951883792877	0.000922248462000347	0.00615499263839177
DYRK3	-3.31606378741197	5367	2.3248698706197	0.0100753402544392	0.0506829810142517	0.000920630126771764	0.00615499263839177
AC022400.6	-3.31540169186373	5410	2.7924014321571	0.00790367799776571	0.055082101598382	0.000923310463003703	0.00615499263839177
MAPKAPK5	-3.31501477091781	5121.5	1.3342716928059	0.0276418099018894	0.069804627597332	0.000922097943326491	0.00615499263839177
TMEM163	-3.3143036478802	5670	9.96578428466208	0	0.0339822123448054	0.000932253618207359	0.00615499263839177
GFPT2	-3.3143036478802	5670	9.96578428466208	0	0.0209454765294988	0.000932253618207359	0.00615499263839177
MTERF3	-3.3143036478802	5670	9.96578428466208	0	0.0183786153793334	0.000932253618207359	0.00615499263839177
PWRN3	-3.3143036478802	5670	9.96578428466208	0	0.0244609160224596	0.000932253618207359	0.00615499263839177
IER5L	-3.3143036478802	5670	9.96578428466208	0	0.0321662650505701	0.000932253618207359	0.00615499263839177
GPC1	-3.3143036478802	5670	9.96578428466208	0	0.0181443494558334	0.000932253618207359	0.00615499263839177
PTN	-3.3143036478802	5670	9.96578428466208	0	0.0518049339453379	0.000932253618207359	0.00615499263839177
AC055854.1	-3.3143036478802	5670	9.96578428466208	0	0.0261190303166707	0.000932253618207359	0.00615499263839177
GOLGA6L4	-3.3143036478802	5670	9.96578428466208	0	0.0197779914364218	0.000932253618207359	0.00615499263839177
TMEM107	-3.3143036478802	5670	9.96578428466208	0	0.0269503808021545	0.000932253618207359	0.00615499263839177
VAT1L	-3.3143036478802	5670	9.96578428466208	0	0.038070681442817	0.000932253618207359	0.00615499263839177
HOXC10	-3.3143036478802	5670	9.96578428466208	0	0.0307313500344753	0.000932253618207359	0.00615499263839177
CIAPIN1	-3.3143036478802	5670	9.96578428466208	0	0.0169845566153526	0.000932253618207359	0.00615499263839177
TRAF4	-3.3143036478802	5670	9.96578428466208	0	0.0278665032982826	0.000932253618207359	0.00615499263839177
PLPBP	-3.3143036478802	5670	9.96578428466208	0	0.0209814819693565	0.000932253618207359	0.00615499263839177
CDNF	-3.3143036478802	5670	9.96578428466208	0	0.0242213946580886	0.000932253618207359	0.00615499263839177
LURAP1L	-3.3143036478802	5670	9.96578428466208	0	0.0268525330225626	0.000932253618207359	0.00615499263839177
FBXO16	-3.3143036478802	5670	9.96578428466208	0	0.0103874832391738	0.000932253618207359	0.00615499263839177
LURAP1L-AS1	-3.3143036478802	5670	9.96578428466208	0	0.0420896009604136	0.000932253618207359	0.00615499263839177
AC092139.2	-3.3143036478802	5670	9.96578428466208	0	0.0230099373807509	0.000932253618207359	0.00615499263839177
SRC	-3.3143036478802	5670	9.96578428466208	0	0.0252730969587961	0.000932253618207359	0.00615499263839177
NUDCD2	-3.3143036478802	5670	9.96578428466208	0	0.028571021904548	0.000932253618207359	0.00615499263839177
SLC35F2	-3.3143036478802	5670	9.96578428466208	0	0.00926292459170023	0.000932253618207359	0.00615499263839177
EFHB	-3.3143036478802	5670	9.96578428466208	0	0.011175885250171	0.000932253618207359	0.00615499263839177
AC084024.3	-3.3143036478802	5670	9.96578428466208	0	0.0246531125903129	0.000932253618207359	0.00615499263839177
OCA2	-3.3143036478802	5670	9.96578428466208	0	0.0299490783115228	0.000932253618207359	0.00615499263839177
USP50	-3.3143036478802	5670	9.96578428466208	0	0.00749573573470115	0.000932253618207359	0.00615499263839177
AATK	-3.3143036478802	5670	9.96578428466208	0	0.00609319627285003	0.000932253618207359	0.00615499263839177
METTL5	-3.3143036478802	5670	9.96578428466208	0	0.0243653941899538	0.000932253618207359	0.00615499263839177
AL391987.2	-3.3143036478802	5670	9.96578428466208	0	0.00221322655677795	0.000932253618207359	0.00615499263839177
ENO4	-3.3143036478802	5670	9.96578428466208	0	0.0358152222136656	0.000932253618207359	0.00615499263839177
PTGFRN	-3.3143036478802	5670	9.96578428466208	0	0.028564473191897	0.000932253618207359	0.00615499263839177
LINC02398	-3.3143036478802	5670	9.96578428466208	0	0.0213126158714294	0.000932253618207359	0.00615499263839177
COL6A4P2	-3.3143036478802	5670	9.96578428466208	0	0.0129386600106954	0.000932253618207359	0.00615499263839177
ZNF845	-3.3143036478802	5670	9.96578428466208	0	0.0333117692669232	0.000932253618207359	0.00615499263839177
LINC00506	-3.3143036478802	5670	9.96578428466208	0	0.0419796115159988	0.000932253618207359	0.00615499263839177
CDH7	-3.3143036478802	5670	9.96578428466208	0	0.022225222364068	0.000932253618207359	0.00615499263839177
MMP2	-3.3143036478802	5670	9.96578428466208	0	0.0333948194980621	0.000932253618207359	0.00615499263839177
CASQ2	-3.3143036478802	5670	9.96578428466208	0	0.0338862566153208	0.000932253618207359	0.00615499263839177
NEIL2	-3.3143036478802	5670	9.96578428466208	0	0.0159092278778553	0.000932253618207359	0.00615499263839177
COL1A2	-3.3143036478802	5670	9.96578428466208	0	0.033085518280665	0.000932253618207359	0.00615499263839177
WT1-AS	-3.3143036478802	5670	9.96578428466208	0	0.0397372831900914	0.000932253618207359	0.00615499263839177
RTKN2	-3.3143036478802	5670	9.96578428466208	0	0.0244064258535703	0.000932253618207359	0.00615499263839177
LRIF1	-3.3143036478802	5670	9.96578428466208	0	0.00841733798384666	0.000932253618207359	0.00615499263839177
RAB40A	-3.3143036478802	5670	9.96578428466208	0	0.0222227223217487	0.000932253618207359	0.00615499263839177
NEDD8-MDP1	-3.31368414877154	5457	2.57422437082259	0.0107971163075647	0.0646228631089131	0.000929621539796332	0.00615499263839177
ATXN7	-3.3130172834952	4647	0.535911335125291	0.134091652032953	0.194501403110722	0.000926788191415684	0.00615499263839177
AIG1	-3.31220240509137	4764	0.802858570487125	0.0966364979215058	0.168713367922852	0.000929834190915724	0.00615499263839177
PISD	-3.31154026428819	5122.5	1.31231107883987	0.0334726817399999	0.0832493514815966	0.000933620146675278	0.00616083258379112
LRRK2	-3.31038894806612	5150	1.42778942400668	0.0207497587910404	0.0559185575445493	0.000937638442796457	0.00617873370271799
SPATA22	-3.31030648423869	5509	1.7259242706967	0.011789357220685	0.0390885520974795	0.000941723150342271	0.00620149680972432
AC105233.5	-3.30980770243728	4752.5	0.716752136368117	0.0748029316970963	0.12301620936642	0.000937783084280465	0.00617873370271799
KL	-3.30803737421435	5257.5	1.05435023638406	0.0190706705375586	0.0396483731269836	0.00094633322180947	0.00622347884683526
PPARGC1B	-3.304464024691	5510	0.768489686378294	0.0123456790123456	0.0210455054913957	0.000961557191933281	0.00630625589241886
AC006213.3	-3.30445788621	5510	0.95865264329717	0.00826738940344916	0.0160828108092149	0.000961578214232856	0.00630625589241886
PPIEL	-3.30444790188096	5293	1.66969883637789	0.017827258893737	0.0568412206570307	0.000958834523127306	0.00630089869431416
PPP2R2B	-3.30381647963828	5050.5	1.66893848766688	0.0214039151108375	0.0682091167817513	0.000959282495629429	0.00630089869431416
MTMR8	-3.3035981990035	5226	1.26985629367784	0.0182574249712037	0.0440877930199106	0.00096117029077351	0.00630625589241886
CASZ1	-3.30295509477387	5459	2.08208360932678	0.00718763275186956	0.0305325989673535	0.000965904314318426	0.00632813374967612
E2F5	-3.30295509477387	5459	2.32282943087518	0.00798341236364694	0.0401027049620946	0.000965904314318426	0.00632813374967612
EIF3D	-3.29967474774337	5370.5	2.32317580906873	0.0124792278295865	0.0627014541625976	0.00097607738383719	0.00638823406052584
POLD2	-3.29759315468495	5460	1.97962398295812	0.00770683598095252	0.0304848459859689	0.000984524408210924	0.00643034797432398
AC022893.1	-3.29732896375427	5371	2.54445792054298	0.00940653286230417	0.0551434923211733	0.000984261942515977	0.00643034797432398
ST7	-3.29712282426927	4824	0.784816408768082	0.0720040024614628	0.124143585935235	0.000981400991515881	0.00641650510156317
HMGCS1	-3.29589778751999	5260.5	1.15564105849162	0.0227724534263949	0.0507956530898809	0.00098816599775448	0.00644754353409789
NSUN2	-3.29575445797006	5053	0.513697299483518	0.0528879245444212	0.0755406636248032	0.000987225929506244	0.00644469960722615
C4ORF33	-3.29491732915876	5460.5	2.37101952253327	0.0109024489367449	0.0566356658935546	0.000993940410696764	0.00648191139261532
LINC01091	-3.29223121459603	5461	2.46387799056529	0.00761107649700141	0.0421808553735415	0.0010034763878744	0.0065274479337459
MROH8	-3.29223121459603	5461	2.37806876185314	0.0109827823844956	0.0573338917891184	0.0010034763878744	0.0065274479337459
ACP6	-3.29223121459603	5461	1.81157702662311	0.00769332290431599	0.0270735771333177	0.0010034763878744	0.0065274479337459
UBE2N	-3.29020006135463	5010.5	1.16681087554924	0.0525902738725697	0.118220324019591	0.00100667465600021	0.00654492139012956
UBE2E3	-3.28961790228536	4715	0.545230954196004	0.107699767502461	0.157233591477076	0.00100755535295075	0.00654731699106076
AC020916.1	-3.2882830126811	4881	0.822116531801089	0.0583455158558524	0.10323411035041	0.00101294636415505	0.00657900428182411
ZGPAT	-3.28803354317781	5230	0.700198908638927	0.0273536406572402	0.0444700568417708	0.00101589280922759	0.00659479019174563
IQCA1	-3.28686927450711	5462	3.19604325661831	0.00172449876036908	0.0159342515220244	0.00102276561428292	0.00663603557449966
RP1	-3.28548829314015	5416	3.99502856844474	0.0022401997566591	0.0362623776557544	0.00102710301612386	0.0066574192454844
D2HGDH	-3.28534649657598	5157	1.0963674231887	0.0339681632172914	0.0727120880285898	0.00102505879797595	0.00664754010945139
CEP63	-3.28449587596539	5080	0.756761184597479	0.0377925363495761	0.0639019025862216	0.00102765015980098	0.00665758963131078
AP000317.2	-3.28419343223717	5462.5	1.70415239948616	0.00852731424441308	0.0278481371949116	0.001032519632187	0.00668236250056421
AL355499.2	-3.28335038084354	4836.5	1.51392584368029	0.0517232348613532	0.147989300067226	0.00103064523389397	0.00667361062798013
DPF3	-3.283277846011	5374	2.1237543336255	0.0157219180722295	0.0687514215707778	0.00103463220620679	0.00668926093056916
FAM214A	-3.28232625939136	4692.5	0.424161001116763	0.092530407183976	0.124199048876762	0.00103388719853121	0.0066878270099322
WDR35	-3.28186935101097	5335	1.86953077533015	0.0116021285684388	0.0425087056557337	0.00103935251940633	0.00671638215523345
TMEM120A	-3.2815073344182	5463	2.24854413177263	0.0061957773603039	0.0295535204311211	0.0010423975242438	0.00672925512872943
NUP37	-3.2815073344182	5463	2.14448724049041	0.00635481257865458	0.0281934124728043	0.0010423975242438	0.00672925512872943
MST1L	-3.27859804601896	5375	2.35681251452327	0.0112015285333733	0.0576161685585975	0.00105193092819017	0.00678394607675418
TMEM245	-3.2775674274676	4797	0.815419616722827	0.070235075302606	0.123694461236397	0.00105182315807614	0.00678394607675418
DNAJA2	-3.27743439242853	5336	1.22230654122629	0.0135292615971447	0.0316085804998874	0.00105580871582833	0.00680209022465616
RAD9A	-3.27717298943381	4994	0.678447513573779	0.0387321049692454	0.0620247824055453	0.00105416435261058	0.00679492120780052
TMEM33	-3.27551716023229	5418	2.00277653178281	0.0127789523498511	0.0513689361015955	0.00106403300441532	0.00684472564792989
LIN54	-3.27503509602045	5133	1.2048059049994	0.041012362703497	0.0946597221990426	0.00106300809090909	0.00684157573917424
TTN	-3.27459052664343	4681.5	0.306244802628416	0.111929111849562	0.138431443776935	0.00106256127564502	0.00684157573917424
C1QTNF3-AMACR	-3.27317285517531	4903	0.86016528263125	0.0548874587165536	0.0997156284749507	0.00106874045178827	0.006871549524526
DHX32	-3.27281383642479	5160.5	1.26809738502479	0.0243540622845843	0.0587380444506804	0.00107158650790784	0.00688587534919003
CTBP2	-3.27194356138882	4502.5	0.678647288390952	0.187530513847085	0.300349094818035	0.0010720459978789	0.00688587534919003
MYADM	-3.27157247877749	5376.5	1.94523649460579	0.0165330585506227	0.0638511797785758	0.00107840365835586	0.00692323232601944
VEGFB	-3.27078345424036	5465	2.30621734121984	0.0075599741604593	0.0375387388964494	0.00108271152647667	0.00694199229020901
FXN	-3.27065549458209	5301	0.997996622054284	0.0190694258076909	0.0381239836290478	0.00108102876706824	0.00693660125535454
AC011455.2	-3.27053159377836	5419	2.30171200631318	0.00655004796054628	0.0324220802138249	0.00108295514212774	0.00694199229020901
HIF1A-AS2	-3.2695953496822	5267	0.272517596379815	0.0203506812729217	0.0245869874209165	0.00108474238370607	0.00694996348297296
CD164	-3.26876894417347	5007	0.446072296986957	0.0519585228283648	0.0708101443449656	0.00108602099368202	0.0069546695096411
UBAP2L	-3.26827430041592	4814	0.286169228743267	0.0854900010206081	0.104269246036807	0.00108701975832132	0.0069575796448989
MYO5B	-3.26804322191688	5419.5	1.49432689439277	0.0122707125581341	0.0346336102982362	0.00109251547786524	0.0069892556747115
MLYCD	-3.26641717155241	5302	1.19628765647508	0.0214941665346239	0.0493174814929564	0.00109733219900376	0.00701305008383307
RNF207	-3.26542151415144	5466	1.60748533668896	0.0156785095179522	0.0478736973305543	0.00110340487944029	0.00704129863654811
THUMPD2	-3.26470725810254	5086	0.745090850406388	0.0501062009069654	0.0840388657152652	0.00110217447258291	0.00703696009418319
SOX13	-3.26440920993203	4815.5	0.896406245634484	0.0711167386997445	0.13249260775124	0.00110195457492097	0.00703696009418319
AP3M1	-3.26412951668119	5339	1.84037167486292	0.00856051433049602	0.0307348030060529	0.00110663476741465	0.00705486563446093
TRIM2	-3.26346724003209	4882	0.780108738151955	0.063656528595329	0.109393371492624	0.00110590325499728	0.00705372026216332
ERMP1	-3.26287313211253	5136.5	1.21268256419993	0.0356109938986691	0.0826439630612731	0.00110967277990154	0.00706718359377257
KLF6	-3.26270897604523	4941.5	1.4879971492871	0.0432659991913371	0.121580494691928	0.00110914467457201	0.00706718359377257
RETREG1	-3.2605604608705	5421	1.84421093797827	0.00872526694963007	0.0314100907246271	0.00112173650777113	0.00714045619637979
LRRC58	-3.26005957406252	5467	0.832172654403467	0.0119343601443149	0.0212641217311223	0.00112446343912324	0.00714358433343602
LANCL1-AS1	-3.25986320004171	5379	0.900392334221096	0.014195663417563	0.0265202541897694	0.00112389805775132	0.00714358433343602
AC092757.2	-3.25985931643888	5379	1.67193989404601	0.0139949044879571	0.0446915630002816	0.00112391342582515	0.00714358433343602
LIN7A	-3.25969455809874	5340	1.41389222304283	0.0118302444203032	0.0315748953322569	0.00112407336123602	0.00714358433343602
MBD6	-3.2574805583099	5340.5	1.52180391734219	0.0249123185137171	0.07166995515426	0.00113287373905949	0.0071898669973478
MXD4	-3.25585623702055	5304.5	1.6326232865601	0.0129876389271683	0.0403564551721016	0.00113895101040525	0.00722484953598012
NSMAF	-3.25517053984943	5193.5	1.35701882846234	0.0210026451788934	0.0538836183398962	0.00114063296191445	0.00723192982102709
LEF1	-3.2546976339736	5468	0.825590525906943	0.00699337815612922	0.012403675019741	0.00114589303476083	0.00725807966814322
ZNF677	-3.25374341662015	5305	1.17426660920557	0.0237846613666157	0.0537443912774324	0.00114745047408433	0.00726434470517383
AC068896.1	-3.25317438516557	4668.5	0.397986490470464	0.0980334339525412	0.129216569910446	0.00114588802510539	0.00725807966814322
MKL1	-3.25155358572109	4540	0.608612791097135	0.17358078562689	0.264813766268392	0.00115204517971693	0.00728982251838706
XBP1	-3.25049577705308	5381	1.51635833576694	0.0161087868482242	0.0461680811395247	0.00116156416407544	0.00733915627543861
UGT1A8	-3.25001913059126	5023.5	1.32956868922752	0.0329806111913956	0.0830151047309239	0.00116025930066845	0.00733453728048675
FMO4	-3.24951777581934	5306	0.428526580290744	0.0207405788479027	0.0279235485692818	0.00116462554674936	0.00735299863925159
AP1B1	-3.24935981571725	5272	0.721947793646858	0.0255605955090787	0.0421872597684462	0.00116490551122551	0.00735299863925159
CSNK2A1	-3.24707976529841	4829	0.600617981666723	0.0983879077305764	0.149269229471683	0.00117130648774831	0.00738975297453058
ZCCHC17	-3.24617243480259	4984.5	0.496973929561832	0.0471459735690811	0.0665621723917623	0.00117581005901328	0.00741085018456995
HSPA9	-3.24544273159316	4947.5	0.328158533440575	0.0596235765282202	0.0748711724330981	0.00117862293483707	0.00742491786746548
EZH1	-3.24247775779225	4995.5	0.51555641075949	0.050465368286327	0.0721735665698846	0.00119121247754036	0.00750053097927142
GSTM4	-3.24201299488006	5142.5	0.949801136819326	0.027209938009396	0.0526079489290714	0.00119414619086892	0.00751530113820116
CHD4	-3.24112449278119	5383	0.491317676109163	0.0117433813837483	0.0165147095918655	0.00120041017410558	0.00754358055330266
DNM1L	-3.24094954927864	4780	0.350238107990529	0.0904746878846192	0.115366239659488	0.00119656266941674	0.00752680316952995
AL121694.1	-3.24061819505478	5425	0.911679858746723	0.0110047497775083	0.0207207954550782	0.00120317906700174	0.00755726527489745
ITGA3	-3.236528991471	5106.5	1.45134979628388	0.0328941379363338	0.0901100198427836	0.00121703201709969	0.00763677135128537
SDC4	-3.23644464257014	5384	0.994820903467059	0.0196626912802457	0.0392234437167644	0.00122025530244556	0.00764584004923171
HPN	-3.23644078686676	5384	1.37212932978143	0.0128091324442698	0.0332095453143119	0.00122027176501585	0.00764584004923171
ATP6V1C1	-3.23595459290265	5083	1.09834001129938	0.0475667804295634	0.101960836797952	0.00121931230284211	0.00764584004923171
TOP1	-3.23441309366977	4560	0.516036433853919	0.197241109289964	0.282180413007736	0.00122349439218009	0.00766188025319298
MYO9A	-3.2337955518083	4526	0.559698284818158	0.188340584063373	0.277738431592782	0.00122604068430644	0.00767070583788792
GK5	-3.23261207792703	5310	1.00806808098115	0.0223971942876592	0.0450912396609783	0.00123574224483822	0.00772384223644113
SPEN	-3.23238688224072	4677.5	0.340789469214294	0.11008254053462	0.139451164454221	0.00123258543703612	0.0077078801644793
ARRDC4	-3.23087077839178	5346.5	1.39137220690022	0.0209428432547015	0.055028373102347	0.00124374579172932	0.00776627196379299
CHMP7	-3.23065142303912	5427	0.772153710091953	0.0154654074828197	0.0264308185502886	0.0012458986091968	0.00777591602673514
OPCML	-3.22713752856218	5187	3.56556735948277	0.00480019560451676	0.057456580074504	0.00125831738512205	0.00784357580456902
SMAD3	-3.22642793357766	4693	0.603813923645114	0.110905024154042	0.168633294105529	0.00125858034542098	0.00784357580456902
ALMS1	-3.2262395484818	4676	0.273473047105584	0.121389102972584	0.146755381561815	0.00125934613879407	0.00784452356046093
EPG5	-3.22527982349126	4982	1.14154292654258	0.0451111453872771	0.099643090677758	0.00126499773715702	0.00787205505177265
AAK1	-3.22517038542641	4587.5	0.525958114042966	0.140112242419962	0.201835022543867	0.00126375310936994	0.00786814040134763
POLR3B	-3.22482875191187	5231	1.63935435917689	0.0170106207147056	0.0531050153573354	0.00126891737023345	0.00788691919705453
NRP1	-3.22454245294961	4593	0.5286303905923	0.145426490597058	0.209879279248416	0.0012665439560798	0.00787784177450707
CFAP69	-3.22442357321184	5053	0.891806746770834	0.0304555819818267	0.0565587175637483	0.00126923742672047	0.00788691919705453
CLDN12	-3.22421833341225	5348	1.13821197570764	0.0190462973198772	0.0419728988409042	0.00127298756708648	0.00790069686345451
TEX9	-3.2237748926157	5202	1.04627544387327	0.020196239337509	0.0417536184129615	0.00127330899223253	0.00790069686345451
ROCK1	-3.2231334325358	4543	0.4960839284737	0.186329454425032	0.262903335442145	0.00127262931488917	0.00790069686345451
TBC1D24	-3.22238966912349	5387	1.406072693809	0.0137267726255051	0.0364381615817546	0.00128169216523908	0.00794114845181093
ANKRD18CP	-3.22200085175241	5348.5	1.10906393572717	0.0211136928403083	0.0455962376669049	0.0012828750046301	0.00794462611878973
ECE1	-3.22176120620837	4662	0.937288473443366	0.112037233008002	0.21473965289692	0.00127913110059997	0.00793297124108148
ZNF277	-3.21747650321739	4801.5	0.628029633243848	0.0760445969271255	0.117587541167934	0.00129894266069412	0.00802857112620516
CSMD1	-3.21719743772712	4795.5	0.813571957349833	0.0602501205134171	0.105973417523006	0.00130017908717675	0.00803232918912191
HIPK1	-3.21685240015249	5137	1.62710117990887	0.0396313789634057	0.122674560000499	0.00130381980602075	0.008050929836018
TCEA1	-3.21467192224231	5067	0.571504632236893	0.0281035844466568	0.0417842983206113	0.0013132092116126	0.00810499282608994
IMMT	-3.21103525762709	4871	0.595013958236417	0.0873736909901102	0.132044316232204	0.00132872753693212	0.00819681244066909
PRDX6	-3.21091001369182	5351	0.75790916070018	0.0196700652164441	0.0332858544339736	0.00133339999629595	0.00822166847691988
CLPTM1	-3.20869596179335	5351.5	1.04756256888296	0.0203928489375997	0.0421977968265612	0.00134370354917221	0.00827893012815999
CAPN7	-3.20758990914748	4705.5	0.257991144852999	0.120760261000674	0.144434934879342	0.00134398216366233	0.00827893012815999
AL359232.1	-3.20656395964028	5140	1.52725785991886	0.0271520982668907	0.078410264501969	0.0013513325041403	0.00832019849129158
MAP3K7CL	-3.2057243161778	5236	1.57440175703826	0.0232579469864751	0.0694023744761943	0.00135620122185804	0.00834213860336356
DIP2C	-3.20550510625965	4573.5	0.706786942911088	0.160941715927127	0.262849772417296	0.00135326587203169	0.00832809069634529
CLHC1	-3.20313447946954	5141	1.2501668375575	0.0372315582209899	0.0886846999327341	0.00136752166464222	0.00840368361416198
ACER2	-3.20170067776857	5194	2.76278465775792	0.0122514479552154	0.0836356791357199	0.00137483102106519	0.00844375408234971
NAALAD2	-3.20161836414411	5208	1.11096328864829	0.0239617180447151	0.0518150309721628	0.00137536347985073	0.00844375408234971
MROH1	-3.19747483651608	5040.5	0.789992033462101	0.0521556612242151	0.0902463852614164	0.00139381204570444	0.00855146500211109
HPS4	-3.19587627608099	5182	1.05185241732831	0.031428562776174	0.0652274570862452	0.0014027389901452	0.00859530669800384
TNKS2	-3.19332420525994	4730	0.653817776735104	0.102469323570897	0.161310242836674	0.00141224284693825	0.00864939533759691
MKRN1	-3.19238647728095	5210.5	1.45213797077034	0.0187407555863445	0.0513664542138576	0.00142007132589059	0.00868901469005916
ZBTB8OS	-3.19228784262147	5022	0.621776140062269	0.0576510417884514	0.0887594719727834	0.0014189318945555	0.00868620089856725
RANBP9	-3.19011964999703	4772	0.874827227093668	0.0734095983207225	0.13473012343049	0.00142817492834778	0.00873441719336909
LINC01184	-3.18884042152261	4746.5	0.502885263467991	0.0985577265375558	0.13971903099368	0.00143438873261624	0.00876671805600644
RNF24	-3.18826342798689	5133	0.63865061327627	0.0372582825337663	0.0580387404933571	0.00143970074830142	0.00879228617524549
HMGB1	-3.18636620540419	4779	0.623347126562597	0.0727731157324196	0.112163657589505	0.00144685546129336	0.00883176050919378
PITPNB	-3.1850525437277	4594	0.546163448837426	0.173671726965241	0.253711884338408	0.00145266434306859	0.00886298598238794
KDM5B	-3.18478602863683	4986.5	1.28534314964976	0.041585732354886	0.101507124851147	0.0014559504637644	0.0088787971506854
G2E3	-3.18473695485775	5122	1.19010586695077	0.0360481561518009	0.0823565542201201	0.00145724366003319	0.0088824456187622
LENG8	-3.18379606651966	4867	1.03244580643511	0.0716190576369379	0.146649471273024	0.00146020472454768	0.00889625204440823
AC073896.4	-3.1837617768881	5099	0.891613752753045	0.0354201652477552	0.0657695739592115	0.00146195801854889	0.00889845113956758
PDE1C	-3.18049972588719	5100	2.81773333509812	0.0141706464375242	0.100519486044844	0.00147851048057546	0.00899491716454811
CHCHD2	-3.18024010463839	5396	0.621136540399901	0.0263398714639522	0.0405348309626181	0.00148346802068015	0.00902078412955935
ZBTB44	-3.17605035076568	4946	1.14861417947038	0.0378325537513987	0.0839773896336555	0.00150020549386739	0.00911822473733382
LINC00476	-3.17584883672864	5047.5	0.581967049906456	0.0425910079552803	0.063785728868097	0.00150196595994725	0.00912458597910924
AKAP1	-3.17555639314408	5397	0.33722694318333	0.0174425506481417	0.0138032094140847	0.00150761076461145	0.00915452769276182
COPS2	-3.17392925042021	5113.5	0.260856618505236	0.0530431672102875	0.0635684002439181	0.0015124776105941	0.0091753625147669
TTC33	-3.1738824882212	5038	1.27857056818637	0.0383422998826444	0.0931508049865563	0.00151209520904712	0.0091753625147669
SLC25A27	-3.17324128857966	4947	0.968458602385842	0.0562189848242718	0.110111889193455	0.00151479196692558	0.00918504313151938
MAP2K4	-3.17251914396393	4672.5	0.55204193040363	0.131196226211793	0.192444375778237	0.0015171229444487	0.00919481530390862
ZNF577	-3.17071357288446	5103	0.680547010027455	0.0422697415874328	0.0677886159966389	0.00152920956907152	0.00925490374615162
ACO2	-3.17071357288446	5103	0.747230690726682	0.0394903508095461	0.0663322817534208	0.00152920956907152	0.00925490374615162
TM2D3	-3.17022994880937	5216.5	0.811131743475744	0.0277889670781147	0.0487950260937213	0.00153289132783155	0.00927279552879459
EVC	-3.16941834978781	5245.5	0.768542637327926	0.0246161791254524	0.0419643973807493	0.0015375152693744	0.00929636715853528
JUND	-3.16840551957842	4846	0.599265765469349	0.0765536765878399	0.116034448749075	0.00153958626227581	0.00930448775622196
DDX1	-3.16803019987253	5030	0.568007547783606	0.053812524177318	0.0798142560819784	0.00154277709563348	0.0093193652345875
SGSM2	-3.1672458055226	5190	0.594426953792887	0.0383710177316341	0.0579649378856023	0.00154839864901587	0.00934890483312279
ST3GAL2	-3.16540211034169	5152	1.5571570434092	0.0281735584139823	0.0830688248574733	0.00155784035673639	0.00939703418584456
WWC1	-3.16535941227221	5232	2.35586956405055	0.0219235775049453	0.112692027290662	0.00155894005154248	0.00939923195227174
INF2	-3.16470701149379	5041	0.605544293888878	0.058635587769526	0.0892637386421362	0.00156057585044421	0.00940465842544931
AC008878.3	-3.16458916758543	5140	0.267686233132108	0.0415564112273263	0.0500389583533008	0.00156207655793145	0.00940926605253526
PDK3	-3.16368452442377	5247	1.47027693100422	0.0259558948009838	0.0720450162390867	0.00156811167676136	0.00943672478924848
NUP160	-3.16368066777303	4861	0.336712564022789	0.077677238387642	0.0981225109845399	0.00156486468436356	0.00942162053487283
FLYWCH1	-3.16106563075546	5278	1.4206842067325	0.0137846534266883	0.0369652901838223	0.00158266666260023	0.00951983307357936
KIF5B	-3.16007096322681	4876	0.431961826964472	0.0541472433617821	0.0730737835665543	0.00158445623528147	0.00952163591883772
UBC	-3.15816829431022	5074	1.09568709563916	0.0320844268656255	0.0686473221518099	0.00159625186991378	0.00957784071242152
ZRANB3	-3.15779979585671	4870	0.567407488191751	0.0680517886109926	0.100891771217187	0.0015968063337639	0.00957784071242152
SCN2A	-3.15709942544711	5279	1.69133837776175	0.0254329229118647	0.0823209167520205	0.00160434126564881	0.00961401315401926
DENND1B	-3.15689360148592	4796.5	0.910677781663195	0.0842445483776154	0.15851334631443	0.00160135962078108	0.00960064665704685
OIP5-AS1	-3.1559084939876	5034	0.687542941866516	0.0508833291170037	0.0819996628413597	0.00160832515261655	0.00962885812681253
FILIP1L	-3.15536450208422	5311.5	2.13554141960309	0.0193243301531047	0.0852009553958972	0.00161436846923699	0.00965147697557871
NDUFS4	-3.15505416325458	4781	0.778468563371137	0.0852595223228872	0.146351224519312	0.00161140134829806	0.00964275844285854
SF1	-3.15445251976335	4670	0.284539226144983	0.150782209648578	0.183696015377839	0.00161419250037625	0.00965147697557871
PKHD1	-3.15173447852021	4725	1.57691376722643	0.0569633694285135	0.170277425174911	0.00162953781951201	0.00973761215942147
CTDSPL2	-3.15142227220528	4782.5	0.582720616593603	0.0898067331585435	0.134567966374258	0.00163156966300586	0.00974519786567332
CTDSP2	-3.15082234690732	5208	2.10048249818279	0.0173603585794752	0.0746962683399518	0.0016382724441039	0.00978066248507055
OTUD7B	-3.1474723457258	4940	0.684151018770203	0.0563371475027115	0.0905750717471043	0.00165471458536076	0.00987421187212013
FTL	-3.14622704296515	5223	1.20302522252713	0.028800907705761	0.066392547811071	0.0016643877876081	0.0099273003738716
ATP6V0A2	-3.14503259474275	5314	2.66010351005368	0.00877807756173022	0.0557814300681153	0.00167245143288359	0.00996609520518327
RGPD8	-3.14500707605813	4624.5	0.380384948712242	0.149932585219726	0.195224573065837	0.00166699316965605	0.00993820274932072
INTS4	-3.1443783370107	5223.5	1.07889705854115	0.0338406357684253	0.0715653437376022	0.00167493426138509	0.00997623938910728
EPN2	-3.14141877964758	4693.5	0.790965397809622	0.1191319041529	0.206276599268118	0.00168785378902677	0.010048508212082
IFT43	-3.14006138785903	4730	0.576511118597791	0.127655510641174	0.190458480442563	0.00169586735598117	0.0100915160820071
ANAPC16	-3.13900402630623	5020.5	0.453772584416857	0.0635797963190226	0.0871122045318285	0.00170386182858074	0.0101343703550112
C11ORF80	-3.13797435622551	5160	1.20815520796222	0.0342038968049081	0.0791291674474875	0.00171117651811516	0.0101731433742084
PACRG	-3.13716120578446	5050	1.05403144818773	0.0355976413314541	0.0739919489622116	0.0017148488946319	0.0101855011947885
NDUFB2	-3.13699515610199	5225.5	0.726643476348219	0.0322906875316007	0.053469179769357	0.00171766973534248	0.010197517211866
AP003555.3	-3.13602088438983	5623.5	5.84134339902816	0.000840058849181657	0.0510431396961212	0.00173296092992483	0.0102502112939839
AP000892.3	-3.13602088438983	5623.5	5.78377951020956	0.00109174277311489	0.0635898147026697	0.00173296092992483	0.0102502112939839
BMP5	-3.13602088438983	5623.5	7.37581345053485	0.000169449094912888	0.033715233678619	0.00173296092992483	0.0102502112939839
FTCDNL1	-3.13602088438983	5623.5	5.39020055908036	0.000847895020320091	0.0370788451035817	0.00173296092992483	0.0102502112939839
WT1	-3.13602088438983	5623.5	6.98420359608598	0.000250823404869915	0.036322705745697	0.00173296092992483	0.0102502112939839
LPCAT2	-3.13602088438983	5623.5	4.79961690983161	0.000431359274151884	0.0123452561100323	0.00173296092992483	0.0102502112939839
EMP3	-3.13602088438983	5623.5	5.74277619474653	0.000637518402970867	0.0360336102048556	0.00173296092992483	0.0102502112939839
ATP5F1B	-3.13514877872936	5226	0.960165670940244	0.0324304719214086	0.0631543372323115	0.00172851258339985	0.0102502112939839
TARBP1	-3.13010768987808	4979	0.343127017789415	0.0575205897567448	0.0729846612612406	0.00175593590880695	0.0103717064632026
SLC25A42	-3.12987924839527	5351.5	3.53631449118397	0.00576438626021514	0.0675963873664538	0.00176170177203043	0.0103865645987513
FAAH2	-3.12960964661146	5227.5	0.495736458522836	0.0275322068942549	0.0388374638060728	0.00176141990227641	0.0103865645987513
NIPAL2	-3.12938605443791	5014.5	0.894413804679229	0.0563381740156515	0.10481457563738	0.00176053707368204	0.0103865645987513
C7ORF43	-3.12907510170015	5624.5	5.69680263060465	0.000590695873086835	0.0322826800743738	0.00177441395125595	0.0104087008375188
KNG1	-3.12907510170015	5624.5	5.32774195348613	0.000737891474991668	0.030843947927157	0.00177441395125595	0.0104087008375188
SYDE2	-3.12907510170015	5624.5	5.94774043416381	0.000374861521485411	0.0246350609200696	0.00177441395125595	0.0104087008375188
BHMT2	-3.12907510170015	5624.5	6.0523224106503	0.00032138891150186	0.0228217654178539	0.00177441395125595	0.0104087008375188
GRIN3A	-3.12907510170015	5624.5	5.70359740664308	0.000661635012538344	0.036339733103911	0.00177441395125595	0.0104087008375188
AC097467.3	-3.12907510170015	5624.5	4.92217652000242	0.00138833566948219	0.0433664735158284	0.00177441395125595	0.0104087008375188
AXIN2	-3.12907510170015	5624.5	6.33511764948253	0.000465542078018188	0.040845481355985	0.00177441395125595	0.0104087008375188
DUSP8	-3.12907510170015	5624.5	7.32858679324917	0.000183364824840316	0.0350840349743763	0.00177441395125595	0.0104087008375188
NCS1	-3.12907510170015	5624.5	6.09169841169135	0.000360699646450855	0.0263737821082274	0.00177441395125595	0.0104087008375188
SLC10A7	-3.1284882860871	4808	0.662034576549957	0.0911238402312184	0.144270488296945	0.0017644760535101	0.0103981249036266
MAML2	-3.12739583277043	4561.5	0.529232729768914	0.211066538611725	0.304738280232995	0.00176983145659868	0.0104087008375188
ADCY9	-3.12308388147215	4851	0.976228485468528	0.0667955602438729	0.131535317574938	0.00179744052732947	0.0105292781028072
AC063944.1	-3.12212931901047	5625.5	3.72160249614197	0.00342757392812658	0.0457755620280901	0.00181677674353362	0.0106133639560543
AP001599.1	-3.12212931901047	5625.5	4.0976038068751	0.00244990598272394	0.0426300682624181	0.00181677674353362	0.0106133639560543
LPAR1	-3.12212931901047	5625.5	5.93272244343246	0.000380239828869148	0.0247129028476774	0.00181677674353362	0.0106133639560543
LINC00923	-3.12212931901047	5625.5	4.33051053226464	0.00171201059847702	0.0351165881752967	0.00181677674353362	0.0106133639560543
RCOR1	-3.12113494610315	4884	0.706388360936969	0.0720743629621502	0.117679173412422	0.0018095873025435	0.0105955771420572
AZIN1-AS1	-3.11654365428098	5245	2.12145355053961	0.0229037352550176	0.0999969686071078	0.00184153166946489	0.0107481542461645
TULP3	-3.11573669023276	5057	1.13630936061023	0.0381136886591528	0.0838813439756631	0.00184440437355559	0.0107600076233626
EAF2	-3.11518353632079	5626.5	4.72841393005773	0.00117295308981412	0.0319086657961209	0.00186006718499187	0.0107873769321988
LYRM7	-3.11518353632079	5626.5	3.4704127266035	0.00307758465225313	0.0344599339365959	0.00186006718499187	0.0107873769321988
COMMD6	-3.11518353632079	5626.5	3.97692090937414	0.00241544934702508	0.0386036842068036	0.00186006718499187	0.0107873769321988
MMD	-3.11518353632079	5626.5	4.69830450480448	0.00070238909051742	0.0187024166807532	0.00186006718499187	0.0107873769321988
SLFN13	-3.11518353632079	5626.5	4.08680164264222	0.0022133222700637	0.0382210895915826	0.00186006718499187	0.0107873769321988
PLCZ1	-3.11518353632079	5626.5	4.26088575403794	0.00224077627982622	0.043754759132862	0.00186006718499187	0.0107873769321988
CDH6	-3.11518353632079	5626.5	3.93979367476758	0.00259336130118664	0.0403776418169339	0.00186006718499187	0.0107873769321988
NSDHL	-3.11518353632079	5626.5	4.29952207848585	0.0017534808980094	0.0351875475049018	0.00186006718499187	0.0107873769321988
SCARA3	-3.11518353632079	5626.5	5.0170306885783	0.0013678084001129	0.0457259398698806	0.00186006718499187	0.0107873769321988
C16ORF58	-3.11518353632079	5626.5	3.59395982693918	0.00343583064314759	0.0419529982407887	0.00186006718499187	0.0107873769321988
GOLGA8H	-3.11518353632079	5626.5	3.65822060222278	0.00265666033014839	0.0339354458451271	0.00186006718499187	0.0107873769321988
AC087564.1	-3.11518353632079	5626.5	4.52468741589286	0.00139093978537453	0.0327381297945976	0.00186006718499187	0.0107873769321988
AC068888.1	-3.11403687271835	5321.5	1.84249403299919	0.0189206661817468	0.0680312091608842	0.00185843074521583	0.0107873769321988
ZNF33B	-3.11203663888456	5192.5	1.56081161940944	0.022938397862477	0.0678051736826697	0.00186914220383565	0.0108350909974726
ATP5F1D	-3.11148806440108	5290.5	1.2925776419923	0.0284052630771457	0.0696841684977213	0.00187401136959754	0.0108583922602882
RHOA	-3.11006754138943	4844	0.854852889648652	0.0691080374390254	0.125088266705473	0.00187846087878433	0.0108792419359408
TC2N	-3.10990410978176	5322.5	1.59365205970614	0.0191203959654142	0.0578245390268663	0.0018846151628392	0.0109099415812548
ANAPC4	-3.10883568890552	5168.5	0.715983024209952	0.0355800480846269	0.058481478691101	0.00188919092072781	0.0109314795603182
HSDL1	-3.10823775363111	5627.5	3.35249495470302	0.000674769282341003	0.00695634456972281	0.00190430345487327	0.010979164077668
PLA2G4A	-3.10823775363111	5627.5	3.95851372481261	0.00217455956670973	0.0343062255779902	0.00190430345487327	0.010979164077668
SLC45A1	-3.10823775363111	5627.5	4.71223555528145	0.000564391322341966	0.015177711546421	0.00190430345487327	0.010979164077668
AC093797.1	-3.10823775363111	5627.5	3.96755585839666	0.00171982892501501	0.0273056145136555	0.00190430345487327	0.010979164077668
SCN9A	-3.10823775363111	5627.5	3.13733010795273	0.00399508777959847	0.035429133127133	0.00190430345487327	0.010979164077668
ZNF248	-3.10765860362628	4882.5	0.546220629964951	0.065406986857178	0.0955549234896898	0.00189408789670124	0.0109548558803779
ABHD3	-3.10751920436518	5291.5	1.41984940007276	0.0240833438289018	0.0645450702806313	0.00189934432567281	0.010979164077668
AC010522.1	-3.10626076058555	4851.5	1.04821885381049	0.0672745691083463	0.139271024440725	0.00190284592696741	0.010979164077668
PPARD	-3.10437108342296	5051	0.319725795880165	0.04312902091094	0.0538424137358864	0.00191663342302326	0.0110452697985046
SEC61A2	-3.10370496537688	5324	1.55142889612282	0.0202781224140414	0.0595517708857854	0.00192452766188762	0.0110807714298412
SMAP1	-3.10299289418181	4911.5	0.830381099894884	0.0730078558862945	0.129920484535396	0.00192439221646177	0.0110807714298412
LARP1	-3.10176109929112	5221.5	1.23096196499438	0.0259438867646235	0.0609786201268434	0.00193557223707387	0.0111293226874846
SPACA6	-3.10163858390859	5324.5	1.83175733969757	0.0172550400006182	0.0615806233386198	0.00193800335498673	0.0111332848914338
TRAF3IP2-AS1	-3.10159193503453	4830	0.276045098020137	0.0973551384299809	0.117909396017591	0.00193294493863982	0.0111192179143538
SGPP2	-3.1015725511302	5293	1.24362039542725	0.0212232281948313	0.0503238162895043	0.00193789052912493	0.0111332848914338
SPATC1	-3.10129197094144	5628.5	2.60823857429543	0.000361056814407124	0.0022128671221435	0.00194950403735313	0.0111492441187685
ANGPTL1	-3.10129197094144	5628.5	2.31323825908211	0.00521505614857614	0.0260221031308174	0.00194950403735313	0.0111492441187685
AC011586.1	-3.10129197094144	5628.5	2.10202852941893	0.00593793760111302	0.0255766259133815	0.00194950403735313	0.0111492441187685
ISG20L2	-3.10129197094144	5628.5	3.06114372591001	0.00132808484780935	0.0111667649199565	0.00194950403735313	0.0111492441187685
AL591485.1	-3.10129197094144	5628.5	3.63320904739406	0.00109921147425969	0.0137966650600234	0.00194950403735313	0.0111492441187685
PROSER3	-3.10129197094144	5628.5	2.43232726791838	0.00617012712690565	0.0334513446191946	0.00194950403735313	0.0111492441187685
PRKG1-AS1	-3.10129197094144	5628.5	2.77926875541301	0.00589116340802039	0.0406819301843643	0.00194950403735313	0.0111492441187685
EFCAB7	-3.10129197094144	5628.5	3.14239404030003	0.00403611159618989	0.0359199164311091	0.00194950403735313	0.0111492441187685
RPS9	-3.10064254472912	5263.5	1.21292090532641	0.0236851517111063	0.0549762515972057	0.00194350668802647	0.0111492441187685
FBXW8	-3.10031944308902	5033.5	1.30392301734833	0.0483476863369161	0.119545909514029	0.00194285776528239	0.0111492441187685
KIF12	-3.09959707183858	5358.5	1.77382226024453	0.0114526523645093	0.039258429929614	0.00195203819111254	0.011152639714018
ZDHHC18	-3.09434618825176	5629.5	0.465115456484159	0.00562162127023861	0.00776319870104392	0.00199568772548999	0.011333415663312
CXADR	-3.09434618825176	5629.5	2.48500831548299	0.00617283950617283	0.0347176796197891	0.00199568772548999	0.011333415663312
CASC1	-3.09434618825176	5629.5	1.88932244326304	0.00617283950617283	0.0229300541679064	0.00199568772548999	0.011333415663312
TUB	-3.09434618825176	5629.5	2.20873119880081	0.00617283950617283	0.0286389491458733	0.00199568772548999	0.011333415663312
GPATCH4	-3.09434618825176	5629.5	1.23929817360941	0.00584766195144182	0.0138242054979006	0.00199568772548999	0.011333415663312
AC008629.1	-3.09434618825176	5629.5	0.810026581580081	0.00525534704879478	0.00922085685034593	0.00199568772548999	0.011333415663312
AC011450.1	-3.09434618825176	5629.5	2.84675358793723	0.00267700483033686	0.0193779745697975	0.00199568772548999	0.011333415663312
AC093690.1	-3.09434618825176	5629.5	1.39637189363679	0.00584232439229517	0.0154044330616792	0.00199568772548999	0.011333415663312
LTBP2	-3.09434618825176	5629.5	0.314405038643191	0.00617283950617283	0.00496287994086742	0.00199568772548999	0.011333415663312
AC092666.1	-3.09434618825176	5629.5	1.13961480158945	0.00617283950617283	0.0136165352662404	0.00199568772548999	0.011333415663312
ZFP90	-3.09268897007816	5237.5	0.767360205521351	0.0403439500081686	0.0687198511014382	0.00199589412127331	0.011333415663312
DSTYK	-3.09108789886332	5266	0.363995995221416	0.026017828580038	0.0334941946466763	0.00200711510403628	0.0113920716073675
HBP1	-3.09020877021719	4829	0.489356205625154	0.0954740330530905	0.134082392950852	0.00200852585940098	0.0113950188792114
RBM12B	-3.08917991055268	5266.5	0.806787663881409	0.0232069682053945	0.0406267016008496	0.00202004385220835	0.0114501997866639
CREBZF	-3.08884657345786	4977	0.95538283843708	0.0596065555963619	0.115691476017236	0.00201888526508414	0.0114487096088312
POC1B	-3.08448290591155	5152	0.745868770207302	0.0411977565352931	0.0691348211715618	0.00205054649528928	0.0116076551385241
GMPS	-3.08384428543923	5200.5	1.0723282527436	0.0324381649793114	0.0682871428752938	0.00205558837963906	0.0116258985259055
SMC5	-3.08314615684783	4616	0.611480036933626	0.166351363660744	0.254290256649255	0.00205552981963615	0.0116258985259055
COL4A6	-3.08284558157104	5398	3.09127764053686	0.00579352988459077	0.049750010172526	0.00206605658963876	0.0116799360144903
SH2B3	-3.07873674891429	5014	0.375431017285769	0.0577297400522195	0.0749108684559663	0.00208894852192122	0.0117937014166065
CCDC7	-3.07764725578585	4851	0.811920237482108	0.0772612555366423	0.135738388647635	0.00209523562752238	0.0118187563067039
HMG20A	-3.07543326477566	5090	1.01179702451643	0.0378005866329243	0.0762995341916879	0.00211299977161636	0.0119084493301588
PDCD4	-3.07425785168597	5051.5	0.78858301104012	0.0475616699004154	0.0822167986010511	0.00212091816861046	0.0119478078586068
NIPAL1	-3.07373474772756	5400	2.72866372152224	0.0103016423498406	0.0686704433212677	0.00213016196168484	0.0119893131634767
SIK3	-3.0725021299179	4569	0.478970939765124	0.301736619685673	0.420710981879383	0.00212998975545918	0.0119893131634767
ARHGEF38	-3.07148754358086	5257	1.92892174178359	0.0227679261178882	0.086937888264656	0.00214338382601111	0.0120531157343044
TPTEP1	-3.07146136598179	5400.5	2.24123653003428	0.0139731074464909	0.0663126116991043	0.00214643971203106	0.012064992259974
ARFGAP1	-3.07064286188419	5332	1.12189564287219	0.0258246606652751	0.0562691752115885	0.00215081267019615	0.0120842582639328
ABCB8	-3.06974704696433	5576	4.66528961480523	0.00210553030540913	0.0547622378667195	0.00216456851337966	0.0121401995340143
IPO13	-3.06974704696433	5576	5.21910617685328	0.000725520613752765	0.0280419687430063	0.00216456851337966	0.0121401995340143
CACNA1A	-3.06961010620703	5257.5	2.07602760914168	0.0131967329638607	0.0558230485518773	0.00215689478142008	0.0121131059297502
FAM81A	-3.06918106661982	5401	2.25940433288445	0.0106416332225004	0.0511454047511021	0.00216288145191282	0.0121401995340143
TNK2	-3.0678571851646	5301.5	0.718415650656553	0.0211122368726833	0.0347599836687246	0.00217034693091067	0.0121627295416154
MIGA1	-3.06711778655302	4861	0.68081501615613	0.0738379537576326	0.118437064463893	0.00217048866252737	0.0121627295416154
PDXK	-3.06650725461276	5333	0.640828680894512	0.0238815684124459	0.0372575831909974	0.00218077275218139	0.0122150032070037
GFM1	-3.06434177365684	5273	0.72086144530748	0.0301830451705573	0.0497789623588323	0.00219546838338871	0.0122865485448662
LIMA1	-3.06369102972495	4644	0.276758437738678	0.148477407396529	0.179913979073365	0.00219408075722609	0.012284161296042
MRPL3	-3.06243376414096	5273.5	0.840363928325749	0.0302379902130291	0.0541840498397747	0.00220950549746862	0.0123434874425891
HAAO	-3.06237449550951	5334	1.32234426481719	0.0194715571900208	0.0487661949793497	0.00221109392862542	0.0123469648736086
HNRNPR	-3.06183889513388	4835	0.736049722702151	0.0889227470544017	0.148209271182616	0.0022089082308247	0.0123434874425891
GRK5	-3.060444948616	4744	0.666329516845963	0.0913920265875388	0.145127179004872	0.00221858367853959	0.0123833784188179
ZNF609	-3.0598496121004	4630.5	0.560770219639589	0.181902815185395	0.268444584589451	0.00222232519454517	0.0123988479426784
RABL2B	-3.05780030727468	5403.5	2.1572001097475	0.0144138544981862	0.0645162414014339	0.00224668022590237	0.012523797055161
AGAP12P	-3.05737763842823	5208	0.706151017217946	0.0366976473618436	0.0599080875019232	0.00224599868204815	0.012523797055161
TMEM263	-3.05634059457754	5234	1.5674396022553	0.0293707778838313	0.0872200516362984	0.0022541834796346	0.0125601452644679
C19ORF25	-3.05617819160613	5335.5	1.368395982181	0.0207911984604081	0.053764544998606	0.00225727934930719	0.0125719148770564
OGDH	-3.05458577298746	5031	1.07018498319181	0.0578485014445987	0.121598503490289	0.00226473203796988	0.0126024400998393
AC048382.2	-3.05417691105164	5369	1.75371074547077	0.0218618741189992	0.0738991493731737	0.00227311577210741	0.0126325938256856
GHR	-3.05328174566826	4751	0.475332986109804	0.130316600962369	0.181242027555902	0.00227224658081005	0.0126325938256856
PSMF1	-3.0516599245459	5032	1.0875232844964	0.0473828575355403	0.100806320421397	0.0022869130641741	0.0126982288385201
ITPR2	-3.05165527763283	4744	0.774091295432743	0.0718329896184581	0.122929879942288	0.00228453908841122	0.0126905600295837
LMTK2	-3.05146314357767	5078	0.736045061865105	0.0482595750694105	0.0804349116484324	0.00228892558621321	0.0127038848645146
HNRNPH3	-3.0509768203454	4931	0.471943438529687	0.0895463114512371	0.124246766517559	0.00229113263275322	0.0127072585043747
LINC02343	-3.05060111879113	5443	2.62294654346312	0.0070980974059138	0.0439517920836806	0.0023022609939688	0.0127612749457542
RMND5B	-3.04997904720125	5337	0.811411843229809	0.0246685722635851	0.0433243076999982	0.00230436887894521	0.012767422197953
WDR1	-3.04905142898095	5129.5	0.838741909812209	0.0436377496125153	0.0781073195983966	0.0023080034414804	0.0127709523761915
GIGYF2	-3.048687284246	4707.5	0.477222949578553	0.135853095669989	0.189190112551053	0.00230697798556312	0.0127709523761915
TVP23B	-3.04802617556432	5306.5	0.924102859460058	0.0306048434641626	0.0581250298395752	0.00231874613937159	0.0128137540654767
ARHGAP21	-3.04733171513984	4761.5	0.498380402218662	0.127076782159691	0.179586248137056	0.00231775429510083	0.0128137540654767
OGG1	-3.0471502519057	5277.5	0.363422915105281	0.0239593124844961	0.0308318871011336	0.00232494846030749	0.0128369292525487
DTWD1	-3.04618014314989	5109.5	0.450619486729897	0.0489184422257505	0.0668778054540356	0.0023298792280283	0.0128530497594552
HMGA2	-3.0451398562071	5580	3.6698840829145	0.00264755130550007	0.0340971475839614	0.00234961964743213	0.0129396115180859
AC016766.1	-3.0451398562071	5580	4.51416055027408	0.00129243501542527	0.0301933268209298	0.00234961964743213	0.0129396115180859
LINC01828	-3.0451398562071	5580	4.23178552403267	0.00242410857736328	0.046371308217446	0.00234961964743213	0.0129396115180859
PMEPA1	-3.04413924856757	5406.5	1.97947955201602	0.0113280364944611	0.0448042155802249	0.00235119343573148	0.0129427021944529
UBE2V2	-3.0418723112584	5153.5	1.25830848292331	0.0410075272306983	0.0982330910364786	0.00236403972575981	0.0130022184916789
TULP4	-3.04018592122879	4649	0.684981855309325	0.163466334204982	0.262961801191171	0.00237270372726627	0.0130442576524376
CAMKK2	-3.0401041602704	5308.5	0.733295267152862	0.0232660671075185	0.0387039171655972	0.00238058304439933	0.0130819486128599
FGGY	-3.03913013694906	4823.5	1.08556840141302	0.0673994891184531	0.143196824782838	0.00238220394162582	0.0130852302457504
BDH1	-3.03898805851779	5581	4.49699492473301	0.00114103679165796	0.0263338541612029	0.00239809216788742	0.0131555425278699
RASSF4	-3.03730529886561	5408	2.42218349967262	0.00585707888743023	0.0315304703389604	0.00240512991492121	0.0131884901641024
ARL17B	-3.03713776158189	4669.5	0.529261498626772	0.155738198336351	0.224859604972104	0.00239693797020958	0.0131548566488702
MYLK-AS1	-3.03613016354242	5309.5	0.994627068059164	0.0308336002959145	0.0614990676691134	0.00241216814061951	0.0132214121669805
SPINT2	-3.03612041727788	5446	2.02658073568784	0.0107134184627621	0.0437852912147839	0.00241568947561832	0.0132350376671039
FAM161A	-3.03283626082849	5582	3.3401710884823	0.00275700180618851	0.0281783046325047	0.00244747848021097	0.0133690897154088
AL450332.1	-3.03283626082849	5582	4.08060885028549	0.00161267191539576	0.0277273306747277	0.00244747848021097	0.0133690897154088
SMIM11B	-3.03283626082849	5582	3.50729613804234	0.00185834036933051	0.0213529938956101	0.00244747848021097	0.0133690897154088
LRRC75A-AS1	-3.03283626082849	5582	2.54390474903333	0.00484890605748435	0.0284145617485046	0.00244747848021097	0.0133690897154088
C1ORF198	-3.03283626082849	5582	3.52541095545077	0.00297793874770035	0.0346549677848815	0.00244747848021097	0.0133690897154088
SCNN1A	-3.03275161775786	5409	2.0150421540194	0.0149801627813298	0.0607336096962293	0.00244169580212119	0.0133660624165794
MPRIP	-3.03229242964161	4768	0.62373260455061	0.0990695727667139	0.152734695424636	0.00243638379545682	0.0133426982320176
PON2	-3.03070312900031	5066	0.651736050233924	0.0507212386317091	0.0797315629323323	0.00245201247263055	0.0133881347394975
KDM7A	-3.02703812203046	5105.5	1.00876253147552	0.0305249134055626	0.0614840504527091	0.00248241293793027	0.0135425532106806
LDB1	-3.02668446313918	5583	2.61646340815852	0.00641221359924033	0.0395256414016087	0.00249779390678128	0.0136148408172615
WDR3	-3.02610262560668	5533.5	3.11117047727848	0.00445682021938724	0.0388074594736099	0.00250027265463582	0.0136225426562468
PCGF5	-3.02598084169526	4730.5	0.421758487316838	0.141949276669801	0.190214132480323	0.00248751922679957	0.013564620630099
MAN2C1	-3.02518246958173	5343	0.831619285841609	0.0260981112994529	0.0464826106404264	0.00250186249045852	0.0136253968270306
INSIG2	-3.02404933969736	5448.5	2.82643864581553	0.00485484858537897	0.0346477877597014	0.00251412762450231	0.013686362562346
GPAA1	-3.0236476605069	5411	2.31271438235387	0.00928504360310825	0.0463136343409617	0.00251632987684397	0.0136925195767644
TMUB2	-3.02172861783566	5376.5	0.868044730083846	0.0161711183825024	0.0295397244021296	0.00253137462618246	0.013756815676813
CAV2	-3.02172861783566	5376.5	0.687891994149631	0.016527701491191	0.0266412288943926	0.00253137462618246	0.013756815676813
CEPT1	-3.02142015503281	5060	0.667635077384105	0.0469545919310163	0.0746297787626584	0.00252831634507605	0.0137518891586221
AP2S1	-3.02053266544987	5584	3.11490975027379	0.00298021186465098	0.0260179271673162	0.00254905398725578	0.0138352475860311
STS	-3.02053266544987	5584	2.42282295376786	0.00472354764739672	0.0254396544893582	0.00254905398725578	0.0138352475860311
AC107884.1	-3.02053266544987	5584	2.81867777816394	0.00596849905487931	0.0423654722174008	0.00254905398725578	0.0138352475860311
AL732372.2	-3.01828223965484	5314	0.619327272192063	0.0316861575400387	0.0487011043727397	0.00255880686661944	0.0138822875081195
LINC01290	-3.01746296818624	5584.5	2.49533428261747	0.00662196514967047	0.0375127225990096	0.00257499060056585	0.0139506901304997
EMSY	-3.0166210795772	4881	0.358868967017497	0.108728381149746	0.139474893709023	0.00256676233179686	0.0139195401463841
LY86-AS1	-3.01499143289491	5491	2.71498992654775	0.00897502563433882	0.0592591643333435	0.00259182188351308	0.0140089003493442
PLEKHG3	-3.01499143289491	5491	2.52360745086931	0.00723590996162391	0.041806581976513	0.00259182188351308	0.0140089003493442
TRIB1	-3.01492588460721	5535.5	3.1839854318961	0.00565278815266526	0.0517926691969235	0.0025942002133389	0.0140089003493442
C5	-3.01492588460721	5535.5	3.28409766627512	0.004217119174607	0.0414423670371373	0.0025942002133389	0.0140089003493442
BLNK	-3.01492588460721	5535.5	3.02040881534418	0.00566208265997745	0.0462714995940526	0.0025942002133389	0.0140089003493442
ACSS1	-3.01453689332688	5413	1.50739140344786	0.0150750848798104	0.0429370022813479	0.00259310348207888	0.0140089003493442
TMPRSS2	-3.01439555090343	5450.5	2.20525518226233	0.0104552262957081	0.0483898516992727	0.00259547898665221	0.0140098869963634
PRR13	-3.01438086776057	5585	2.72545561657456	0.0071611554350382	0.0476293122768402	0.00260127448087365	0.0140338988445519
ELAVL1	-3.01307962967064	5378.5	1.08109169112895	0.0210556720877871	0.0445959486067295	0.00260460368086883	0.014035431808122
PHKA2	-3.01279255697973	5196.5	0.505406333814733	0.0414626542018887	0.0588819227864344	0.00260322126118234	0.0140338988445519
MAMDC2-AS1	-3.01241446492413	5491.5	2.22815844989328	0.00961675550098772	0.0452247523268063	0.00261391253279475	0.0140737278829749
ARHGAP35	-3.01239688645931	4925.5	0.392822660089332	0.0903174523034213	0.1186203377073	0.00260314616909133	0.0140338988445519
RSPRY1	-3.01191592546851	5081.5	0.394261897225209	0.0647690948788766	0.0851508777588605	0.00260903746033511	0.0140533994176162
EDC4	-3.00998660179979	5414	1.94625144780708	0.014783458393297	0.0571345062553882	0.00263224399942576	0.0141487459009453
MDM1	-3.00998321221914	5414	2.10658201480318	0.01150583135493	0.0497166985273361	0.00263227333378563	0.0141487459009453
HECTD2	-3.00984694368001	4933	0.651190368926323	0.0787771973230036	0.123787396127978	0.00262515619217664	0.0141223680338391
Z94721.1	-3.00956865650647	5451.5	1.75877902188578	0.0107656796405344	0.0365194625159104	0.00263705083759486	0.0141625142042594
PRKAB2	-3.00956865650647	5451.5	1.81005455972847	0.0100562313088664	0.03535143216451	0.00263705083759486	0.0141625142042594
AC108010.1	-3.00822907007126	5586	2.74247975212967	0.00493363907307754	0.0332060856372118	0.00265447136876816	0.0142321531189574
KIF1BP	-3.00770975868194	5414.5	1.85926308864748	0.0135696181728516	0.0493634673953056	0.00265203089633465	0.014225035214834
PPP4R3A	-3.00757069825177	4836.5	0.851567646861482	0.0838481105841052	0.151422547784944	0.00264398816333554	0.0141938079394182
RPP38	-3.00718901886024	5186.5	0.418053304111969	0.0265875295103516	0.035536177996546	0.00265147442980832	0.014225035214834
ASH1L	-3.00548389078039	4615	0.435130589218466	0.253597979882249	0.342993756905198	0.00266057449161983	0.0142588944033059
HHAT	-3.00543718214416	5056.5	1.18628791912953	0.0416766677143765	0.0949633786082267	0.00266488818105657	0.0142760271291974
MALSU1	-3.00467046887034	5493	2.5022326182779	0.0108774828230157	0.06191680110991	0.00268133650825546	0.0143283162568187
SLFN12L	-3.00466611976856	5493	2.69422192129892	0.00582975737842512	0.0379382672409216	0.00268137478378269	0.0143283162568187
C11ORF65	-3.00466611976856	5493	2.11124369256488	0.00950215540734338	0.0411922761797904	0.00268137478378269	0.0143283162568187
NUDT9	-3.00448183153501	5223	0.686682783414604	0.0354646383152331	0.0571179658919572	0.0026757969106708	0.0143283162568187
LINC02334	-3.00442451694612	5380.5	0.44557286380821	0.0151148424426346	0.0205916789794961	0.00267981863671157	0.0143283162568187
YPEL5	-3.00442451694612	5380.5	1.46727279796132	0.0194964637910878	0.0540028824905554	0.00267981863671157	0.0143283162568187
DCXR	-3.00374914360774	5537.5	2.91493905232263	0.00645424230139196	0.0489984891066948	0.00269134371642207	0.0143551571070921
AC068547.1	-3.00374914360774	5537.5	2.66460732166872	0.00841528471605277	0.0536442854007085	0.00269134371642207	0.0143551571070921
ZZZZZZZ-ERROR-39692	-3.00374914360774	5537.5	3.06132285838752	0.00424498370216216	0.035697019547224	0.00269134371642207	0.0143551571070921
ABTB1	-3.00315607244624	5415.5	1.56424088742019	0.0120670899380872	0.0357550732294718	0.00269201311107025	0.0143551571070921
SEMA3C	-3.00315607244624	5415.5	1.3767605215312	0.0148454870867692	0.0386131663868824	0.00269201311107025	0.0143551571070921
TMEM110-MUSTN1	-3.002264555623	5381	0.823762572438059	0.0220398156915181	0.0390409232676029	0.00269889617334607	0.0143858594193951
LIMS3	-3.00207727238195	5587	1.9022670599026	0.00737723367817607	0.0276518955826759	0.00270866085628855	0.0144198679987839
AC068875.1	-3.00207727238195	5587	1.56763126116254	0.00777527395589852	0.023092686360081	0.00270866085628855	0.0144198679987839
TERF1	-3.00095791980645	5094.5	0.772998612979173	0.0483244302694076	0.0826362812022368	0.00270487400524383	0.0144117130200194
HACD2	-3.00014492337544	5276	0.929848687133703	0.0275404969069324	0.0525143216053644	0.00271519251157551	0.0144486222660108
C2ORF69	-2.99950346320538	5494	2.82759458420642	0.00681110436993616	0.0486483164131641	0.00272720362341683	0.0145060156794748
SLC39A13	-2.99816077310801	5538.5	2.16694626291362	0.00720694106946021	0.0324778274198373	0.00274115183792608	0.0145508279115682
METTL15	-2.99788771846753	4690	0.487998480621817	0.158966796035751	0.22304044065997	0.00272824766808461	0.0145060156794748
SPART	-2.99766422665618	5077	0.526107904203033	0.0526461368311702	0.0758458998550971	0.00273400794322333	0.0145305985572892
AC093423.3	-2.99742703303147	5225	0.578424690318366	0.0295222508778542	0.0441049280265967	0.00273848141746596	0.0145483248038445
SLIT2	-2.99667576255103	4938	1.12580207485516	0.061761411861229	0.134937190214792	0.00274122935464373	0.0145508279115682
AL163540.1	-2.9963221688959	5417	1.89990055565845	0.0145734050023702	0.054535254339377	0.00275305040618766	0.0145884926728632
AC087500.1	-2.9963221688959	5417	1.0133388716956	0.0157041618209562	0.0317324196547269	0.00275305040618766	0.0145884926728632
TXN	-2.9963221688959	5417	1.91970638088575	0.00774922180506918	0.0294007924199104	0.00275305040618766	0.0145884926728632
LRRN3	-2.99592547469264	5588	1.9622403252078	0.00587589578864015	0.0229629867896437	0.00276385937533099	0.0145884926728632
NDUFAF8	-2.99592547469264	5588	1.96077686014423	0.00637315324059239	0.0248809170226256	0.00276385937533099	0.0145884926728632
LINC01106	-2.99592547469264	5588	0.895572626573843	0.0075045045879152	0.0139730248351891	0.00276385937533099	0.0145884926728632
NOC2L	-2.99592547469264	5588	1.47402740462774	0.00453121886577135	0.0126100010921557	0.00276385937533099	0.0145884926728632
AP002748.4	-2.99592547469264	5588	1.64079197432914	0.00703323936020886	0.021978846391042	0.00276385937533099	0.0145884926728632
AC025259.3	-2.99592547469264	5588	1.62713353729456	0.00949243115790096	0.0293834341565767	0.00276385937533099	0.0145884926728632
ULK3	-2.99592547469264	5588	2.0174688294035	0.00753965863475093	0.0306194731593132	0.00276385937533099	0.0145884926728632
FAM173B	-2.99592547469264	5588	2.01256373063603	0.00580507829601382	0.0234947884082794	0.00276385937533099	0.0145884926728632
FAM234A	-2.99577246650135	5382.5	1.23484668707125	0.0212653073263757	0.0501171526312828	0.00275698599983538	0.0145884926728632
LINC00467	-2.99509176299034	5454.5	1.61262274198351	0.0142215256705696	0.0435802416255076	0.00276541067282249	0.0145884926728632
AP001266.2	-2.99508797331558	5454.5	1.8957687438706	0.0119093307466418	0.0444380725423495	0.00276544498093785	0.0145884926728632
ZNF627	-2.99257240260827	5539.5	2.06409842791031	0.00793483545198852	0.0332873223970333	0.00279180072349458	0.0146790608176502
AL162586.1	-2.99257240260827	5539.5	2.16562290440826	0.00466382724267465	0.0209980171918869	0.00279180072349458	0.0146790608176502
LINC01943	-2.99257240260827	5539.5	3.25893953583815	0.00504696967057239	0.0487317687273025	0.00279180072349458	0.0146790608176502
SHTN1	-2.99257240260827	5539.5	2.60189366588265	0.00720515460879714	0.0439644247293472	0.00279180072349458	0.0146790608176502
SLC2A4RG	-2.99257240260827	5539.5	1.48487961819813	0.00737498788002096	0.0206793732444445	0.00279180072349458	0.0146790608176502
GBA2	-2.99249934868351	5320.5	0.533238237751487	0.0330451047622863	0.047843427012364	0.00278506312496431	0.0146790608176502
TPCN1	-2.9922212934428	4745.5	0.758353381363233	0.125919873090345	0.213148429642121	0.00277978111748513	0.0146580702325474
DTWD2	-2.99176848778816	5418	0.383861832440711	0.0118807816050118	0.0155071317652861	0.00279442087836751	0.0146807594193561
ABL1	-2.99146087874684	4684	0.481151112602289	0.158037638947091	0.22068538604925	0.00278625486241046	0.0146790608176502
MTX3	-2.99144644127897	5383.5	1.33376963430089	0.0226998353997866	0.0573045267164707	0.00279632606136226	0.0146847328333329
CLEC16A	-2.99066441724964	4794	0.414835086115832	0.123864342883965	0.165184373209873	0.00279437099345222	0.0146807594193561
CARM1	-2.98977367700334	5589	1.05414329858448	0.00879087565857687	0.018273810694615	0.00282008358667843	0.0147753228768579
LINC00982	-2.98977367700334	5589	1.01378541429742	0.00467101429347638	0.00944135479629039	0.00282008358667843	0.0147753228768579
GIN1	-2.98977367700334	5589	1.13646549201812	0.0101793585000214	0.0224053592483202	0.00282008358667843	0.0147753228768579
PLCB4	-2.98969001663703	5004.5	1.12581330938794	0.0344660480242268	0.075302487971882	0.0028053989843807	0.0147263284674965
RBM15	-2.98949501373913	5418.5	1.47760465248391	0.0189811595612102	0.0529544774442911	0.0028152873430745	0.0147721686449828
ZSWIM8	-2.98917815007903	5496	1.93744323268806	0.0107094679533699	0.0411366164560119	0.00282101492372578	0.0147753228768579
CHCHD6	-2.98841637582248	5307	1.47187823337596	0.0218334887521686	0.0606700642903645	0.00282217795875088	0.0147753228768579
SUCLG1	-2.9880318099499	5159	1.02384750331702	0.0388615941168901	0.0791004354258378	0.00282282416408129	0.0147753228768579
PLXNB1	-2.98728485485331	5253	0.811961271785193	0.0278129427705282	0.0488652634372313	0.00283144972657428	0.014802390098101
SNX5	-2.98728271225012	5253	0.833534049881958	0.0311497431938295	0.0555537439882755	0.00283146955013746	0.014802390098101
ZNF580	-2.98721480668041	5419	1.40178285059117	0.0110815429577121	0.0293287432690461	0.00283635838454782	0.0148218858836019
XRCC6	-2.98718040747279	4983	0.453068190209671	0.0720035023987293	0.098605504532655	0.0028282585829414	0.0147977082305186
AC105094.2	-2.98698403210854	5540.5	1.95114516846426	0.00691975485303519	0.0268344074487686	0.00284330295684539	0.0148339177119991
CCNB2	-2.98698403210854	5540.5	2.04485938318176	0.0082563798368713	0.034175502906243	0.00284330295684539	0.0148339177119991
SDR39U1	-2.98698403210854	5540.5	2.09462015895247	0.00729777680043085	0.0312722022334734	0.00284330295684539	0.0148339177119991
CDC23	-2.98494132750342	5419.5	1.41360490762279	0.0220032063439304	0.0587147819002469	0.00285751056966641	0.0148898084392483
AC015813.2	-2.98437789735298	5055	0.800494312015031	0.0535237119866558	0.0932913938413063	0.00285517307207158	0.0148836958430746
AL157935.2	-2.98401549351586	5497	2.47866992190209	0.00776327658950546	0.0434702362120151	0.00286901726357069	0.0149254288412538
MCRIP2	-2.98362187931403	5590	0.970449877290726	0.0121382066497096	0.0238070920606454	0.0028773503823491	0.0149444504620829
SLC4A9	-2.98362187931403	5590	1.28207045422103	0.00585203056718096	0.0142518477638562	0.0028773503823491	0.0149444504620829
RHOF	-2.98362187931403	5590	1.21369423871371	0.0108969421298415	0.0253067827348907	0.0028773503823491	0.0149444504620829
ANKRD13A	-2.98332350877772	5229	0.625421168232619	0.0354181254903475	0.0546678606420755	0.00286783548889028	0.0149253555451936
UBR4	-2.9828548031602	4753	0.262212428397479	0.143098464011456	0.171654595869282	0.00286627800490126	0.0149233260524024
SSU72	-2.98266112557267	5420	1.39376772634201	0.00921826966014909	0.0242618247121572	0.00287886981511277	0.0149462688776488
KDM4B	-2.98217996950439	4943.5	0.514266339754848	0.0710768524649334	0.101560306263466	0.00287438130118102	0.0149444504620829
AL513550.1	-2.98178845874756	5353.5	0.307539769233009	0.0280353225491665	0.0347046408553918	0.00288510014711803	0.0149725335284055
HDGF	-2.98143848070897	5497.5	2.07543773270503	0.0102205927495235	0.0432160314296682	0.00289325629953629	0.0150087670538445
GPC3	-2.9813956616088	5541.5	3.53081969493351	0.00213708222648243	0.0249642295142014	0.00289567127996276	0.0150091120439919
ENPP7P2	-2.9813956616088	5541.5	2.07895677096558	0.006543439284059	0.0277356725434462	0.00289567127996276	0.0150091120439919
TTPAL	-2.98060729012469	5457.5	1.48469631296548	0.0129760060873296	0.0363799222310384	0.00289952543082565	0.0150169100716424
UBA1	-2.98002293407085	5255	1.08312227970053	0.0289104815894438	0.0613188764949639	0.00289941186690687	0.0150169100716424
WARS2	-2.97979510930776	5230	0.50222315803124	0.0327778565524904	0.0464457352148989	0.00290105773082967	0.0150187605975961
MYOF	-2.97913344379952	5016	1.2386662398794	0.0616195338697713	0.145608138640721	0.0029039464325919	0.0150276288669594
AC092535.3	-2.97885283695268	5498	2.16583163200572	0.0128750955616986	0.0579761550327142	0.00291776417513757	0.0150808175036831
ALS2CR12	-2.97885283695268	5498	2.2705012768876	0.00223571103480127	0.0108285585790872	0.00291776417513757	0.0150808175036831
FN3K	-2.97846836561181	5386.5	0.719909694500993	0.0159380225763644	0.0262681958203514	0.00291744216308259	0.0150808175036831
LGMN	-2.97810744446493	5421	0.792759394335522	0.0181304700212714	0.0314319934944311	0.00292196213077863	0.0150964106530366
MAGT1	-2.97709604639423	5141.5	1.12316036356902	0.0507482966339146	0.11067230241994	0.00292509959493262	0.0151004131754558
PTGER3	-2.97696817234631	4972.5	1.6186258041603	0.0507022930355167	0.156021231586734	0.00292398765095075	0.0151004131754558
WNK4	-2.97580729110906	5542.5	2.33294663950396	0.00857576801453107	0.0433829500277837	0.00294891859455744	0.0152172295016686
ZDHHC9	-2.9736901803895	5499	2.38091607779946	0.00715526000217155	0.0374270911018053	0.00296726588820867	0.0152933841060819
PSTPIP2	-2.9736901803895	5499	1.27736210074373	0.0130217702898346	0.0316092224915822	0.00296726588820867	0.0152933841060819
SREBF2	-2.97307102968432	4940.5	0.812078671250058	0.0836478391156336	0.146974987337986	0.00296097342259676	0.0152732696883098
MCOLN1	-2.97021892060933	5543.5	1.92189640395722	0.00425641523835099	0.0161736001322666	0.00300305796353141	0.0154522475766682
SCRN2	-2.97021892060933	5543.5	1.57561427468708	0.00964534797786194	0.0288062647854288	0.00300305796353141	0.0154522475766682
IFT81	-2.96927460548605	5124	0.844097906360496	0.0404512832562128	0.072673638065656	0.00300023865172472	0.0154522475766682
AC244669.1	-2.96925029189032	5175.5	1.1178725407929	0.031440369416902	0.0683140217761198	0.00300134837865057	0.0154522475766682
SCD5	-2.96853182061932	5500	1.2249788723608	0.0143453046495531	0.033577395727237	0.0030174906297684	0.0154962248356177
PHLDA1	-2.96852752382633	5500	1.8856950596	0.0134536216472402	0.0498497860506177	0.00301753275041876	0.0154962248356177
HYDIN2	-2.96852752382633	5500	1.38268995114824	0.011793791052	0.0308023596306641	0.00301753275041876	0.0154962248356177
SIPA1L1	-2.9684293374578	4743.5	0.351228101373184	0.149384055700567	0.190613777413964	0.00300413356501491	0.0154522475766682
CHD6	-2.96735574932017	4738	0.511442095169447	0.123344045793522	0.175898690695563	0.00301459213720092	0.0154962248356177
AHI1	-2.96644928093986	4700	0.451557089833886	0.159703394812014	0.218477227489153	0.00302318524867807	0.0155190176098807
TRAPPC2	-2.9661266069338	5460.5	1.67767577917971	0.00869765266040225	0.0278862340996662	0.00303951466488119	0.0155840659633018
LUC7L2	-2.96566952608062	4696	0.54989995874931	0.16565446668293	0.242628206064303	0.00303082406900198	0.0155519844439917
TRABD2B	-2.96504310720392	5246.5	1.50708131462431	0.0298332874950619	0.0849531438201665	0.00304405561797142	0.0156010901799962
FGFR3	-2.96463055010959	5544.5	1.64677512845774	0.0061652323714009	0.019346646691362	0.00305810261244675	0.0156406302209864
MRPL15	-2.96463055010959	5544.5	1.38397050663501	0.0101274203187153	0.0264737758040428	0.00305810261244675	0.0156406302209864
C8ORF34	-2.96463055010959	5544.5	5.09844886814528	0.000468135397467348	0.0165906248583147	0.00305810261244675	0.0156406302209864
SLC25A43	-2.96447361327272	5285.5	1.30309761941423	0.0279163859646629	0.0689872978379329	0.0030505649207976	0.0156219234045012
CCDC186	-2.96430405306367	5177	0.452530231397466	0.0409229868149131	0.0560212374478578	0.00304999643374094	0.0156219234045012
UGT8	-2.96336486726315	5501	2.00050838437584	0.0110236822547	0.0442431949699918	0.00306857522824459	0.015648253293468
YWHAZ	-2.96283735598395	4731.5	0.292187942619816	0.158333237731346	0.193921978610257	0.00305911246694305	0.0156406302209864
AC139887.2	-2.96273493443466	5146	0.633200537003933	0.0379432797845867	0.0588825793315966	0.00306502230188056	0.015648253293468
AC025917.1	-2.96259390750324	5286	1.06639835781364	0.020186860114336	0.0423216515779495	0.0030692434645977	0.015648253293468
CDH13	-2.96039639820702	5080.5	1.70890766238513	0.0175044996330491	0.0573547970255216	0.00308731241639947	0.015648253293468
KCNC1	-2.95989272003395	5425	0.997666860849897	0.0209533351439016	0.0418807403991619	0.00310028194988066	0.015648253293468
KPNA6	-2.95977738025049	4952	0.371663710899163	0.0809081982315322	0.104713389227787	0.00309180785444626	0.015648253293468
AP000769.1	-2.95904217960986	5545.5	1.39052148213316	0.0135064777216793	0.0354679731031258	0.00311406593099868	0.015648253293468
LETM2	-2.95904217960986	5545.5	1.62251654766846	0.00771081061274917	0.023792001598825	0.00311406593099868	0.015648253293468
AC106799.2	-2.95904217960986	5545.5	1.14607010730952	0.0122390909143436	0.0271192910273869	0.00311406593099868	0.015648253293468
AC098582.1	-2.95863879889421	5236	0.275337327131671	0.0306786099839725	0.0371374342466394	0.003107734663594	0.015648253293468
ITIH4	-2.95820221069997	5502	1.14402528834349	0.0105704556644698	0.0233886935561895	0.00312040390799685	0.015648253293468
DAP3P1	-2.95811634713395	5751	9.96578428466208	0	0.00654389614860216	0.00314140337592231	0.015648253293468
ZNF556	-2.95811634713395	5751	9.96578428466208	0	0.0311885754267374	0.00314140337592231	0.015648253293468
AC091167.6	-2.95811634713395	5751	9.96578428466208	0	0.0190649262070655	0.00314140337592231	0.015648253293468
LINC01115	-2.95811634713395	5751	9.96578428466208	0	0.0351359430948893	0.00314140337592231	0.015648253293468
CAPN5	-2.95811634713395	5751	9.96578428466208	0	0.0200340876479943	0.00314140337592231	0.015648253293468
AL445465.1	-2.95811634713395	5751	9.96578428466208	0	0.023194212714831	0.00314140337592231	0.015648253293468
CAMSAP3	-2.95811634713395	5751	9.96578428466208	0	0.0217702225844065	0.00314140337592231	0.015648253293468
ADGRG7	-2.95811634713395	5751	9.96578428466208	0	0.0280938277641932	0.00314140337592231	0.015648253293468
IL12RB1	-2.95811634713395	5751	9.96578428466208	0	0.00473736916979153	0.00314140337592231	0.015648253293468
GYG2P1	-2.95811634713395	5751	9.96578428466208	0	0.0225202679634094	0.00314140337592231	0.015648253293468
AL158206.1	-2.95811634713395	5751	9.96578428466208	0	0.0193452023963133	0.00314140337592231	0.015648253293468
GATA5	-2.95811634713395	5751	9.96578428466208	0	0.00858643323183059	0.00314140337592231	0.015648253293468
SETD9	-2.95811634713395	5751	9.96578428466208	0	0.0187829795479774	0.00314140337592231	0.015648253293468
CKMT2	-2.95811634713395	5751	9.96578428466208	0	0.00990053306023279	0.00314140337592231	0.015648253293468
C12ORF66	-2.95811634713395	5751	9.96578428466208	0	0.0227519052724043	0.00314140337592231	0.015648253293468
ASPN	-2.95811634713395	5751	9.96578428466208	0	0.0101864948372046	0.00314140337592231	0.015648253293468
LYPD6	-2.95811634713395	5751	9.96578428466208	0	0.0291214689364035	0.00314140337592231	0.015648253293468
RASSF6	-2.95811634713395	5751	9.96578428466208	0	0.0320329504211743	0.00314140337592231	0.015648253293468
NLGN4X	-2.95811634713395	5751	9.96578428466208	0	0.0275716110567251	0.00314140337592231	0.015648253293468
C9ORF106	-2.95811634713395	5751	9.96578428466208	0	0.0382802001635233	0.00314140337592231	0.015648253293468
COLGALT2	-2.95811634713395	5751	9.96578428466208	0	0.0238429542382558	0.00314140337592231	0.015648253293468
PAK5	-2.95811634713395	5751	9.96578428466208	0	0.018328743726015	0.00314140337592231	0.015648253293468
AP003550.1	-2.95811634713395	5751	9.96578428466208	0	0.0160438006619612	0.00314140337592231	0.015648253293468
FAM24B	-2.95811634713395	5751	9.96578428466208	0	0.0161982728540897	0.00314140337592231	0.015648253293468
LYPLAL1-AS1	-2.95811634713395	5751	9.96578428466208	0	0.00535767545302708	0.00314140337592231	0.015648253293468
AL136307.1	-2.95811634713395	5751	9.96578428466208	0	0.0387753431002299	0.00314140337592231	0.015648253293468
SMIM34A	-2.95811634713395	5751	9.96578428466208	0	0.0370471398035685	0.00314140337592231	0.015648253293468
ARHGAP33	-2.95811634713395	5751	9.96578428466208	0	0.0124463283022244	0.00314140337592231	0.015648253293468
FOXM1	-2.95811634713395	5751	9.96578428466208	0	0.0258461574713389	0.00314140337592231	0.015648253293468
VIPR1	-2.95811634713395	5751	9.96578428466208	0	0.00830660432577133	0.00314140337592231	0.015648253293468
AP004608.1	-2.95811634713395	5751	9.96578428466208	0	0.0192786131550868	0.00314140337592231	0.015648253293468
GAS1RR	-2.95811634713395	5751	9.96578428466208	0	0.0317719805240631	0.00314140337592231	0.015648253293468
C1ORF174	-2.95811634713395	5751	9.96578428466208	0	0.015274965489904	0.00314140337592231	0.015648253293468
MDS2	-2.95811634713395	5751	9.96578428466208	0	0.0275743810335795	0.00314140337592231	0.015648253293468
AL160314.2	-2.95811634713395	5751	9.96578428466208	0	0.0129552480578422	0.00314140337592231	0.015648253293468
Z84478.1	-2.95811634713395	5751	9.96578428466208	0	0.0115313074489434	0.00314140337592231	0.015648253293468
DNAJB5	-2.95811634713395	5751	9.96578428466208	0	0.0182876698548595	0.00314140337592231	0.015648253293468
TMEM38A	-2.95811634713395	5751	9.96578428466208	0	0.0154085087527831	0.00314140337592231	0.015648253293468
PKP2	-2.95811634713395	5751	9.96578428466208	0	0.00916910603642463	0.00314140337592231	0.015648253293468
CCDC62	-2.95811634713395	5751	9.96578428466208	0	0.020965142995119	0.00314140337592231	0.015648253293468
EDA2R	-2.95811634713395	5751	9.96578428466208	0	0.0199198102205991	0.00314140337592231	0.015648253293468
CD82	-2.95811634713395	5751	9.96578428466208	0	0.0114321414629618	0.00314140337592231	0.015648253293468
KLC2	-2.95811634713395	5751	9.96578428466208	0	0.016010988553365	0.00314140337592231	0.015648253293468
GLIPR1L1	-2.95811634713395	5751	9.96578428466208	0	0.0244412214433153	0.00314140337592231	0.015648253293468
PITPNM1	-2.95811634713395	5751	9.96578428466208	0	0.0193782033522923	0.00314140337592231	0.015648253293468
ZNF774	-2.95811634713395	5751	9.96578428466208	0	0.0201662111282348	0.00314140337592231	0.015648253293468
KAT5	-2.95811634713395	5751	9.96578428466208	0	0.0209824274977048	0.00314140337592231	0.015648253293468
ABCA4	-2.95811634713395	5751	9.96578428466208	0	0.00518880173563957	0.00314140337592231	0.015648253293468
CR769775.3	-2.95811634713395	5751	9.96578428466208	0	0.020975556174914	0.00314140337592231	0.015648253293468
TMEM45B	-2.95811634713395	5751	9.96578428466208	0	0.0128285416960716	0.00314140337592231	0.015648253293468
ZSCAN29	-2.95811634713395	5751	9.96578428466208	0	0.00902065103252728	0.00314140337592231	0.015648253293468
ZSCAN26	-2.95647655895501	5462.5	0.285790890712169	0.0159508874294934	0.0194496473297476	0.00313619864518599	0.015648253293468
AC242426.3	-2.95647281813987	5462.5	1.2656308456222	0.0144746866031193	0.0348508156836032	0.00313623663096684	0.015648253293468
ACYP2	-2.95544658758548	4740.5	0.3579427216287	0.163508067137481	0.2096105397741	0.00313339331902727	0.015648253293468
TNPO2	-2.95509321437157	5288	1.07309162836253	0.0287945911656191	0.0606490306556224	0.00314482061208002	0.0156591729893287
FBXO9	-2.9544442827017	5082.5	0.681256800991079	0.058361604809761	0.0936415106803178	0.00314746926582095	0.0156662586276181
SLC26A7	-2.95440103284186	5180	0.767254197552306	0.0456601530313491	0.0777694790065288	0.00314956382283387	0.0156705818542088
B4GALNT3	-2.95345380911012	5546.5	1.71496454665425	0.0129972644794134	0.0427662626902262	0.00317096147449259	0.0157402833269764
NXPH1	-2.95345380911012	5546.5	2.14133684234331	0.00504280314033414	0.0223236056417226	0.00317096147449259	0.0157402833269764
SPAG16	-2.95340551262462	4948	1.26795004046982	0.056875535585906	0.137160515387852	0.00315625587108029	0.0156916618219168
ADARB2	-2.9530395541368	5503	0.285386127253255	0.00777327986779036	0.00947565391659736	0.0031730294968147	0.0157444344053903
MSL2	-2.95303408745022	5202.5	0.888760679965183	0.0367425315564981	0.0680899579823017	0.00316396574147022	0.0157238764025942
FOXN2	-2.95241606398389	5025.5	1.28510686437583	0.0521249844474189	0.127211627326905	0.00316737193646329	0.0157346863940434
ATP8A1	-2.95038890265997	5034	0.878289256313424	0.0480033967322037	0.0883136675382653	0.00318833058104088	0.0158142186600172
MIR4435-2HG	-2.94914631783446	4740.5	0.854849640059285	0.117490387216992	0.212661743449668	0.00319794281145264	0.015855742830096
CBY1	-2.94788116447588	5504	0.542814848878983	0.0150950154588546	0.022000661989053	0.00322641836380462	0.0159847472139741
ITIH5	-2.94787689757362	5504	1.28490865000356	0.0106303314275947	0.0259398739039897	0.00322646282366243	0.0159847472139741
CWC15	-2.94681902934595	5464.5	1.27386965004196	0.0163902345998787	0.039689448972543	0.00323575658603236	0.0160183736183833
ATP5F1C	-2.94626495487154	5204.5	0.806973163938869	0.038223726812888	0.0669240360458691	0.00323400988197001	0.0160159296053237
AC099669.1	-2.94429648051877	5132	0.814731878628309	0.0359724325898252	0.0633225817978382	0.00325326401451441	0.0160988078333423
AC083899.1	-2.94386315576578	5394.5	0.648651132041672	0.0264969200447753	0.0415628872811794	0.00326415834819118	0.0161464674948063
BCL2L2-PABPN1	-2.94226541074099	4978.5	0.906643356514502	0.062927961004553	0.11807308771337	0.00327235076596452	0.0161689341790294
GPHN	-2.94193407698984	4638.5	0.512293695519576	0.241609466865796	0.344758583419024	0.00327249512761299	0.0161689341790294
EPM2A	-2.9418577737272	5265.5	0.79668765139275	0.0351089683625801	0.0610331112643082	0.00328169147252354	0.0162081068013121
SERGEF	-2.94119004392263	5184	0.527038847654826	0.034682131498868	0.0499979303032159	0.00328700323279553	0.0162239982839296
CDC16	-2.94118993515988	5206	1.03971626588784	0.0427598543005225	0.0879997097452481	0.00328744762598793	0.0162239982839296
RMDN2	-2.93713754469554	5430	0.639719543695542	0.0243506100902586	0.0379600937416156	0.00333697464515982	0.0164620648068054
RRP8	-2.93668869761092	5549.5	1.44017556624098	0.0156699341756326	0.042594034820795	0.00334737952295325	0.0164689011017661
NEU3	-2.93668869761092	5549.5	0.47641688196414	0.0114234527687967	0.0158994938184817	0.00334737952295325	0.0164689011017661
SH2D4A	-2.93668869761092	5549.5	1.02039689048229	0.0128689542596722	0.026131279071172	0.00334737952295325	0.0164689011017661
CSTF2T	-2.93668869761092	5549.5	1.05353287315378	0.0148206816779242	0.0307950579126675	0.00334737952295325	0.0164689011017661
FBXO8	-2.93668869761092	5549.5	1.25560214444256	0.0122014569279588	0.0291735499103864	0.00334737952295325	0.0164689011017661
PSME4	-2.93577358220111	4721	0.294486318064568	0.180935241902867	0.221958016554514	0.00333881640834792	0.0164647960383885
LEMD3	-2.93557257702624	4907.5	0.638199776302242	0.0776726960744938	0.120956051306178	0.00334284362370101	0.0164689011017661
PGAM1P5	-2.93431826602479	5231	1.27314656394826	0.0217405808744607	0.0526190308729807	0.00336158384632439	0.0165324219791144
HOMER2	-2.93233834615506	5467.5	0.576199236984711	0.00757519509873272	0.0112995342910289	0.00339043934517916	0.0166679214269538
ISCU	-2.92981184035037	5507.5	1.05092203471209	0.0123299849622043	0.0255733615532517	0.00341995304630069	0.0168000921744102
CAT	-2.92801695227974	5432	0.348721454839934	0.0250119596351811	0.0318597396214803	0.00343637877214754	0.0168674957667364
SKAP1	-2.92766365779093	5351.5	1.88485732134833	0.0212387031887048	0.0786500431100527	0.00343748033172865	0.0168674957667364
SYNGAP1	-2.92751515592851	5468.5	0.875796420865176	0.0224619138939881	0.041252560565869	0.00344343661564613	0.0168894884194892
PNRC1	-2.92736490520482	5233	1.28463126103229	0.0243675732226283	0.0594496947526931	0.0034376331147198	0.0168674957667364
LINC01355	-2.92551195661145	5551.5	1.07818719628427	0.0134542234885839	0.0284386347482601	0.00346990878136491	0.0170128017044136
MTCH2	-2.92257480898798	5211.5	0.447903633871925	0.0315425466792083	0.0430415079494317	0.00349041413028479	0.0171067766155292
LINC00674	-2.92206361475774	5509	0.285131299369815	0.0131786909000373	0.0108129498859246	0.00350613319591412	0.0171640729644482
ICE1	-2.92144473887931	4973	0.624747541386331	0.0771092703496968	0.118962478761871	0.00349897502103162	0.0171421612567367
CCDC84	-2.92100779026141	4948	0.897579256864864	0.085509222437754	0.159436056266228	0.00350355150335653	0.0171580058681621
PTGES3	-2.91967297239856	4925	0.417214683961286	0.0950843561555684	0.127013245721658	0.0035182869904121	0.0172169771483336
ZNF496	-2.91837536701414	5325	1.07964580080985	0.0268134521205484	0.0567339276274045	0.00354062407986119	0.0173196544159149
SPRED2	-2.91657341760023	4744.5	0.455328840049733	0.129348446753014	0.177414949784676	0.00355144857753722	0.0173659585761594
ZNF395	-2.91478377736426	5192	0.442345410494387	0.0441169686109563	0.0599681863188743	0.00357821847264169	0.0174901676930425
SLC22A4	-2.91357798727604	5401.5	0.433759975268653	0.0251034072795767	0.018578275591135	0.00359795816204704	0.0175732140723291
ETNK1	-2.91267814254884	4768.5	0.499265224965986	0.136461302753031	0.192967031722267	0.00359624853106823	0.0175715782584534
FASTKD2	-2.91060021262961	5327	1.29747094814106	0.0228325699191586	0.0562039395421743	0.00362987624341091	0.0177223369531239
SRSF10	-2.90902576211878	4825	0.43912070673189	0.114549454462565	0.155358930975198	0.00363908710268304	0.0177605236145454
ABLIM2	-2.90820387417024	5472.5	0.719362809589136	0.0185858422407397	0.0306205617388089	0.00366326713635258	0.0178648914677065
SLC44A1	-2.90758797408558	5026.5	0.390432012840744	0.0698998102021438	0.0916521954039732	0.00365845857816886	0.0178482509718146
MCEE	-2.90657564506821	5512	0.778635456070184	0.0135428491565916	0.0232495115200678	0.00368434847865816	0.0179608475416509
SLC25A25	-2.90532995185142	5164	0.799783239892847	0.0456553875572151	0.0795376880529026	0.00368739688698168	0.0179688551312999
AL133352.1	-2.90251817993643	5302	0.601182683472872	0.0303931058510954	0.046128985012571	0.00372400560222149	0.0181334246124171
SMARCA5	-2.9023865753294	5014	0.557231385894408	0.0738821370918073	0.108764660656452	0.00371951543991128	0.0181184627869459
AL132656.2	-2.90086511481205	5329.5	1.3438590612515	0.027348151407492	0.0695246993750333	0.0037445098223204	0.018226323133625
EXT1	-2.89805931450541	4712	0.87648597241146	0.0727568200852629	0.133685966258247	0.00376754322898874	0.0183314570053042
UQCC1	-2.89692730825022	5016	0.376159638588275	0.069494202962996	0.0902222036011517	0.00378483219550172	0.0184085712035399
RCC2	-2.89625452411728	5514	1.09971245318114	0.0147368197823748	0.00686847157776355	0.00380764238076349	0.0185124704872266
EVI5	-2.89457661946681	4723	0.566659476948437	0.154085723533766	0.228324805423617	0.0038096684227447	0.0185152782431645
CLCNKA	-2.89456114167322	5390	2.0570230008119	0.0206671291847287	0.086274460752805	0.00382252059232127	0.0185706796697265
METAP1	-2.89345888055292	5266.5	1.47239669013106	0.0252355390262824	0.0701488263408343	0.00383200846994912	0.0186097007077848
TBC1D2B	-2.89261708904504	5243	1.04236033537567	0.0438585850283687	0.0904268129666646	0.00384166321719696	0.0186495021808627
STK33	-2.89143338933874	5292	2.16015185213866	0.0176224484119886	0.0790401436140139	0.00385748240271856	0.0187191875746198
GPC5	-2.89030329032633	4925.5	1.13551407638361	0.0115177892328148	0.0253345732724604	0.00386412432161856	0.018744302496747
MAPKBP1	-2.89021276597551	5063	0.574883525571858	0.0560148427101932	0.0834782205646236	0.00386733647644393	0.018752767390708
COG7	-2.8887345163182	5221.5	0.251318295091661	0.0330762877876375	0.0393780169511834	0.00388882032725718	0.0188355064126568
HMGB1P5	-2.8872531521005	5333	1.28880507294701	0.0272478313173776	0.0666697469602028	0.00391031438533319	0.018919817083667
LONP1	-2.88724602976599	5333	1.37846310583196	0.0225422505151342	0.0587018922468026	0.00391040279981672	0.018919817083667
UBE2Q2P1	-2.88691013094943	5190	0.782590165174658	0.0299487754610585	0.0515555466214815	0.0039106678716201	0.018919817083667
UST	-2.88476293440602	5320	2.41263503723759	0.0147005629576282	0.0786128480856617	0.00394091932908086	0.019058959842721
AC117834.1	-2.88364641920929	5191	1.05352663251001	0.0384430011021502	0.0798781958470741	0.00395140423990445	0.0191024391053172
GALNT17	-2.88315183991159	5362.5	1.56012690800647	0.0221210356663774	0.0653579586247603	0.00396253958880989	0.0191490287425966
DYRK1A	-2.88130241539465	4679	0.414381941368962	0.23688001324779	0.315801714286208	0.00397334197813685	0.0191939747409468
AL451062.3	-2.88103809137765	4808	0.701919732094426	0.123900937330391	0.201672184293468	0.00397799886969566	0.0192092110133925
SNX24	-2.87963333920926	4970	0.590430802470689	0.068244650569043	0.102807759096225	0.00399786262319339	0.019297839897907
TMX2	-2.87904308660727	5235.5	1.55626007512177	0.0339289522833294	0.099976056292653	0.00401058038116802	0.019351920887916
TIMM23	-2.87729120475606	5214	0.437994096447506	0.0480241632939856	0.0354369398827354	0.00403234449553335	0.0194495952233612
BIVM	-2.8769958465828	5126	0.693127017114518	0.0530980615244235	0.0859011358022689	0.00403413647566798	0.0194508986918099
ARNT	-2.87655603260304	5016.5	0.566070686036432	0.0654984880698683	0.0970162453191975	0.00403775171711605	0.0194609888567788
COL5A2	-2.87394572900645	5136	1.33541829723499	0.0541702652993945	0.136906710714101	0.00407347120672047	0.0196109638283619
PITRM1	-2.87362694471992	5336.5	0.915265498529028	0.0318716668328385	0.060160640378793	0.0040829442349625	0.0196417738845655
CTSB	-2.87343295815736	5395	1.89977222856636	0.012705726928457	0.0475419565538565	0.00408761321806412	0.0196568367770111
C11ORF58	-2.87107725747259	4955.5	0.597842313900045	0.0805067362861684	0.1219056851541	0.00410738054641744	0.0197370444151532
CACUL1	-2.870399315022	4893	0.811474185858236	0.102467557449859	0.179966968397299	0.00411530884554135	0.0197677105087221
COL13A1	-2.87024912916167	5175	0.701342168852081	0.0517145494964939	0.0841414532934625	0.00412221755870767	0.0197912463946067
GALNT11	-2.86981210619815	5086	0.529485280121022	0.0573515996313941	0.0828188689425587	0.00412604139917725	0.0197969448814878
PIKFYVE	-2.86970805006304	4813	0.517527245784072	0.145802111100451	0.208805850446224	0.00412330536291954	0.0197912463946067
SKI	-2.86933684151662	4962	0.833339123141423	0.0654493218379808	0.116709237017979	0.00413013088918192	0.0198091305911907
ABCA1	-2.86872211068755	5311	0.332477913575745	0.0334433493100934	0.0421219312647978	0.00414586433696796	0.0198771335165508
ADNP	-2.8666052183576	4811	0.296126007385646	0.116658129545365	0.143270534401138	0.00416389045891258	0.0199560734330036
AC009120.2	-2.86553551435715	4914.5	0.472443909314674	0.105769958312588	0.146808294380704	0.00417930793977158	0.0200224565540331
DCBLD2	-2.86482848965073	5274.5	1.31772169768565	0.0252424275019654	0.0630165016154448	0.00419598793332532	0.0200948361797543
SDHAP1	-2.86299110920126	5021.5	0.390130466445977	0.0738739966656322	0.0968428535262743	0.00421465546336622	0.0201766764542123
ARHGAP12	-2.86167523910991	4983	0.959358291065575	0.0793461240253146	0.15443015627563	0.00423153740927693	0.0202499105823204
AC129492.3	-2.86075882214525	5398	2.29570725743694	0.0148598808381292	0.0732478995621204	0.0042545327273928	0.0203448980499091
ACSL1	-2.86075604804784	5398	2.16501149539487	0.0123557231308501	0.0556056751559178	0.00425456990200338	0.0203448980499091
ZNF721	-2.86000550797123	5340	0.863537220704433	0.023837139117129	0.043407136897246	0.00426239886342452	0.0203747128916575
GART	-2.85558224559076	5314.5	0.62240600829838	0.0304405507114198	0.0468867312930524	0.00432126636533633	0.0206406676688075
KCTD20	-2.85513599447747	4939.5	0.649326200113538	0.0874605762806755	0.137254370929052	0.0043189007619398	0.0206370802015381
NF2	-2.85449730418	5302	1.44548107504666	0.0266286347429325	0.0726493914922078	0.00433562183333339	0.0207015010361103
MKNK2	-2.85417110893983	5341.5	0.842539176393103	0.0291575083026179	0.0523268917637566	0.00434142871261355	0.0207060230614277
CRTC1	-2.85409407823813	5277.5	0.949890078813344	0.0328605513398846	0.0635368221501509	0.00434034772710847	0.0207060230614277
ALDH3A2	-2.85332021213899	5243	1.52071531903784	0.0271361155412447	0.0780085167785485	0.00434990519998836	0.0207387125200489
AP002884.3	-2.85265304071664	5302.5	1.62424744916158	0.0250757005249644	0.0774652063349882	0.0043608476289667	0.0207753836725502
STK38L	-2.85103237474902	5012.5	0.833448726832307	0.0696418425413193	0.124194792086879	0.00437617610628861	0.0208328800709799
SLC44A2	-2.84969071245502	5013	0.665809800587051	0.0681956162975158	0.10825306598097	0.0043946695575056	0.0209053465887743
PPM1B	-2.84722217315929	5001	0.554178035430352	0.0862121186966513	0.126647369861602	0.00442865656599274	0.02105918460808
KANSL1L	-2.84644130987408	4774	0.544801936758769	0.146973303783639	0.214506121116379	0.00443630149779672	0.0210798534367426
TRIM73	-2.84470728574001	5372	1.37811274339503	0.0222218267067715	0.0578533938527107	0.00447353971381516	0.0212488980386419
MOB3B	-2.84386628944441	5224	1.48819342423143	0.0289637143436221	0.0814011751674115	0.00448040229312107	0.021273589194158
EXOG	-2.84336360733074	5280.5	1.28383486440817	0.0319183437774578	0.0778282692531744	0.00448914037558692	0.0213071638621433
CLCN5	-2.84248139297172	5087.5	0.993023443445702	0.0497619706769416	0.0991421110679705	0.0044966367032472	0.0213348219528232
SPOCK1	-2.84082058443125	5331.5	3.63516798783303	0.0039413359740542	0.0495374262922753	0.00452679018850165	0.0214539978455424
PRKDC	-2.84073814945929	4836	0.364715720828241	0.107590063394587	0.138575863515337	0.0045171300614792	0.0214161559517163
ZNF439	-2.84066076044024	5373	1.6294715499977	0.015920267658837	0.0493607165416081	0.00453065949765714	0.0214564244902014
AC114490.2	-2.83986460114549	5121	0.399866688804236	0.0632356822628665	0.0834589554369449	0.00453437048962522	0.0214660457771813
SEC24D	-2.83945807941003	5037	0.509109071821246	0.0605813853304695	0.0862542107701301	0.00453843375909529	0.0214773270302688
ACVR1B	-2.83835276892847	5185	0.58264556489982	0.0505257675217257	0.0757047419498364	0.00455741137447363	0.0215591532896084
MTX2	-2.8349257761009	5018.5	0.636834304242386	0.0783198239902655	0.121848232770959	0.00460291920362931	0.0217663756051756
BLOC1S5-TXNDC5	-2.82864804010593	5309	1.42229291358113	0.024794070188094	0.0665628125270207	0.00470154375972015	0.0221999011218112
VAX2	-2.82447465924115	5377	1.22028705245446	0.0263612706352163	0.0615018090854088	0.00476580452423158	0.0224950197299586
UBE3B	-2.82311100275453	5310.5	1.35658175375679	0.0249692360284151	0.0640407043943802	0.00478347259974878	0.0225700800184529
ZNF718	-2.82044760403823	5136	0.444187632760112	0.0620146915086625	0.045564228122433	0.00481816578478005	0.0227192142257365
DMXL1	-2.82003983986358	4822	0.362079229397325	0.136034796198393	0.174892326543728	0.00481863478062679	0.0227192142257365
B3GNT2	-2.81849968101611	5408	1.50608905190809	0.0130522512589339	0.0371419084692994	0.00485671453769456	0.0228734433385453
NSD2	-2.81840717868962	5211	0.474315955364293	0.0400068067405142	0.0556014956037203	0.00485083207105759	0.0228541597981047
BCAS3	-2.81803866212866	4702.5	0.416851336763784	0.257521819817707	0.34390972127517	0.00484727063836293	0.0228458013641427
BLOC1S6	-2.81758331384562	5276	0.552356840537205	0.0438029983161408	0.0298555462807416	0.00486528990777791	0.0229053906450156
TOP3A	-2.81619869985401	5440	2.32182963600955	0.00897083921289002	0.0450314256548881	0.00489320868340531	0.0230114030137184
OSBPL3	-2.81596616001962	5243	2.0550079607725	0.0263882450138529	0.110002735902865	0.00488875586928519	0.0229993001817604
ATP5S	-2.81596090454893	5243	0.401624916595761	0.041757728099639	0.0551794766758879	0.00488883575292154	0.0229993001817604
URGCP-MRPS24	-2.81514350653576	5212	0.776248717928882	0.0279177508236449	0.047848078807195	0.0049003483224969	0.0230280339184395
CEP290	-2.81511956240808	5121	0.706056942786257	0.0615551089982927	0.100480773945649	0.0048983421486047	0.0230270722116459
NAPB	-2.8137901477229	5233	0.994581658622622	0.035365600299872	0.070536130455633	0.00492162529711489	0.0231195202306955
TMEM213	-2.81331385380163	5352	0.687038520952005	0.0260792072678421	0.0420125308136145	0.00493312863591449	0.023165044167619
ZNF737	-2.80829105529634	5381	0.549563089864786	0.0225170667478699	0.0329722356796264	0.00501190212918916	0.0235176699762466
BMS1P1	-2.80570483957957	4981	0.526798302067609	0.0902012349508794	0.130012830644845	0.0050406800272829	0.0236353529379053
RCC1L	-2.8055292125813	5354	0.329774168435497	0.0235005945979077	0.0295435328284899	0.00505381235238208	0.0236882396362844
MKLN1	-2.80308523770388	4706	0.434724085238488	0.274385963181424	0.371005015075206	0.00507771981052851	0.0237915742735247
EPC2	-2.80068589426096	4857	0.504387867421129	0.128081057427657	0.181761862213412	0.00511760800269938	0.0239696832138158
MRVI1-AS1	-2.80041205795779	5292.5	0.431783535317414	0.0335572113823375	0.0452811411271492	0.00513210733257224	0.0240287897160946
TMEM52B	-2.79846185472232	5444	2.43704729765801	0.00991674412593797	0.0539407734076182	0.00517002919195379	0.0241974782612791
NPRL3	-2.79774918517755	5356	0.520848629669203	0.0357938584538153	0.0513793538262446	0.00517708506375781	0.0242216329739943
NPIPB10P	-2.79737149750025	5413	1.43230645364204	0.0168547008048605	0.0455645819753408	0.00518582021314732	0.0242536238435598
GDF15	-2.79617243091094	5478	2.61161464832176	0.00869201788287839	0.0533977482219537	0.00520877600770293	0.024352075687805
TET3	-2.79412820415292	5384.5	0.878814120309629	0.027026477649256	0.0497397605578104	0.00523663699209299	0.0244644349535572
PTPRJ	-2.79369735517073	5136.5	1.19380268218513	0.0203949263560827	0.0467146020879348	0.00523495356974808	0.0244644349535572
DZIP3	-2.79257034160872	5171.5	0.734058272178144	0.0489057761927445	0.0813995813330014	0.00525414262701416	0.0245282874574488
TPRG1	-2.7922061517206	5371	2.31992312847455	0.0164766089507827	0.0825987852613131	0.00526717410418168	0.0245758474008196
CLK3	-2.79210245684297	5385	0.724698683401394	0.0181861070939052	0.0300731945162018	0.00526951504698148	0.0245758474008196
RCAN1	-2.79178169961253	5272	0.519368384477477	0.0473876059469249	0.0679514380296071	0.00527009839818859	0.0245758474008196
TMEM161B-AS1	-2.79025481458308	5098	0.257492055700314	0.0731744824989158	0.0874898044889171	0.00528993397588316	0.024659349409095
PIK3R1	-2.78855391875502	5130	0.74485774692967	0.0554557667102342	0.0929961847762266	0.00531855946331127	0.0247837502953134
EP300	-2.78807317549102	4941	0.566713687626139	0.09606397829168	0.142353321711222	0.00532241160652826	0.0247926622283689
C9ORF3	-2.78439821072284	4720.5	0.411370438870314	0.228748954004711	0.304324852538605	0.0053797354002593	0.0250505566069633
KLHL42	-2.78401930893982	5387	0.827936430462432	0.0355576152602831	0.0631689175963401	0.00540256994542778	0.0251294210489293
EP400	-2.78361468942237	5001	0.281749001553735	0.0775107893126982	0.0942477144921819	0.0053971997902596	0.0251227267731603
GAS2	-2.78351628645474	5346.5	2.13064882739011	0.0169313368847432	0.0743964068715771	0.00540906895747396	0.0251420358109869
TRIM23	-2.78350745898879	5346.5	1.63212571481481	0.0184082757267687	0.0571801995237668	0.00540921596621921	0.0251420358109869
RUFY3	-2.78336403575991	4879	0.722749100503938	0.108461165007341	0.17911263803641	0.00539916860783185	0.0251227423171848
UQCRC2	-2.78139987363088	5149	0.823032074941198	0.055318382166234	0.0979402707020441	0.00543759687038953	0.0252647630670007
LRRC37A2	-2.7799452260346	4900	0.302722317284461	0.0985860983254732	0.121631394239763	0.00545664434693348	0.0253440508875377
SBDS	-2.77835882652954	5417.5	1.18758146424428	0.0261383705117084	0.0596117627620697	0.00549905826374071	0.0255317699698996
AC005520.1	-2.77690661146728	5150.5	0.667706826597179	0.0487399408018883	0.0774712768693765	0.00551330430503131	0.0255886186009114
SRCAP	-2.77641168730569	5195	0.668933685741294	0.0507212100481545	0.0806891669581333	0.00552298595935626	0.0256242491950968
SAMD4A	-2.77429006745906	4890.5	0.858016046934969	0.100504736243574	0.182317549710472	0.00555218155358101	0.025750357263379
DGKH	-2.77254151628709	4760	0.658688844510273	0.195230049213371	0.308378002867102	0.00558008459200232	0.025870381303944
PLEKHA5	-2.77232498954275	4782	0.744053111887714	0.137864383610172	0.231061652687688	0.00558410307983051	0.0258796249334277
AC096711.2	-2.7717797192186	5300.5	1.05180643730738	0.0229055316267926	0.0475370724499225	0.00560579586811008	0.0259425354041213
SMG6	-2.77176961297443	4778.5	0.537516168939904	0.166313667747157	0.241508679551382	0.00559358215247644	0.0259133589208225
IMMP1L	-2.77175313280135	5048.5	0.914016329670313	0.0686756768781277	0.129519116903344	0.00559869676176853	0.0259190662835658
ARFGEF2	-2.77070600431447	4870	0.673598120354866	0.127711256057667	0.203826748480399	0.00561326963294768	0.0259677207558223
SORCS2	-2.77041534888602	5483.5	2.45854607629456	0.00914679743625499	0.0505038402974605	0.00563887382577392	0.0260578760813601
AC138207.8	-2.77008905033589	5000.5	0.842745600116693	0.0713038203294998	0.127982202793161	0.00562631546078447	0.0260186556511386
PCMT1	-2.76999224646559	5301	1.03398361042927	0.0167450564281072	0.0343243553241093	0.00563663610778777	0.0260569557792923
ALAD	-2.76994851965301	5705	5.46611634178487	0.000304569478756115	0.0140718694031238	0.00567128106165264	0.0261132256952608
EHD1	-2.76994851965301	5705	5.60063907971785	0.000474503516782949	0.0241750641663869	0.00567128106165264	0.0261132256952608
KIT	-2.76994851965301	5705	4.89674720866416	0.00124721854557225	0.0382569205760955	0.00567128106165264	0.0261132256952608
CD4	-2.76994851965301	5705	5.60278772722056	0.000728272591476087	0.037162248690923	0.00567128106165264	0.0261132256952608
CPS1	-2.76994851965301	5705	6.22572032282452	0.000278188398590794	0.0224810087680816	0.00567128106165264	0.0261132256952608
RASAL1	-2.76994851965301	5705	5.70439519514252	0.000544843758329933	0.0299425373474756	0.00567128106165264	0.0261132256952608
CLPP	-2.76994851965301	5705	5.15545218369051	0.000612730137359948	0.0226225516200065	0.00567128106165264	0.0261132256952608
WIPF3	-2.76994851965301	5705	5.85187503545206	0.000442890289389056	0.0271198786298433	0.00567128106165264	0.0261132256952608
SLC2A8	-2.76994851965301	5705	5.79620582042872	0.000494325050601252	0.0290562552213668	0.00567128106165264	0.0261132256952608
ZNF470	-2.76994851965301	5705	4.14009509623163	0.00119499255109716	0.0214263961712519	0.00567128106165264	0.0261132256952608
ARAF	-2.76807349313886	5484	2.61580634877567	0.00994902021355099	0.0612988382577896	0.00567952526390832	0.0261348070034729
AC003681.1	-2.7674394229642	5279	0.438366108972637	0.0437562415077362	0.0593137995029489	0.00568005741320982	0.0261348070034729
TECR	-2.76741415544709	5451	1.00159900492653	0.0157929049965776	0.0316525919487079	0.00568884847412573	0.0261564248907464
COL4A2	-2.76630283815006	4743.5	0.889173985024508	0.143744735622111	0.266459118500351	0.00568767360079354	0.0261564248907464
AC245297.1	-2.76573163739171	5484.5	2.16017833951669	0.0136830059144599	0.0613721018036206	0.00572044085355576	0.0262827731812184
KIAA1328	-2.76487654249462	4785.5	0.28562761076184	0.183092253828812	0.223227471200128	0.00571317634993501	0.0262588349891655
WDR48	-2.7636699492837	5248	0.423124587595684	0.0467063944648813	0.0626466322193543	0.00574486458643679	0.02637602699132
TRRAP	-2.7635779233911	4911	0.532968147178577	0.104769448933686	0.151659068390727	0.00573797489872439	0.0263538609973033
ZFY	-2.76338648950997	5485	2.00879369337192	0.00744260757885597	0.0300434007743994	0.00576168011553713	0.0264342409320874
TOM1	-2.76338648950997	5485	2.20040907428189	0.0126533165206143	0.0583659629027048	0.00576168011553713	0.0264342409320874
ANKRD31	-2.7624621723026	5706	5.01386709058304	0.000733850500833841	0.0244771471619606	0.00580284090009243	0.0264994327920619
AC079145.1	-2.7624621723026	5706	4.51711830985887	0.00166954596837361	0.0390851561228434	0.00580284090009243	0.0264994327920619
IKBKG	-2.7624621723026	5706	5.36940312484527	0.000930010168640701	0.0400626022617022	0.00580284090009243	0.0264994327920619
WSCD2	-2.7624621723026	5706	6.20097576669617	0.000215002876005054	0.017055921331048	0.00580284090009243	0.0264994327920619
SCN5A	-2.7624621723026	5706	7.655278335755	0.000163294007012873	0.0411886942386627	0.00580284090009243	0.0264994327920619
CORO6	-2.7624621723026	5706	5.91108233319144	0.000608267699494774	0.0389068567752838	0.00580284090009243	0.0264994327920619
AL592043.1	-2.7624621723026	5706	3.58468770475011	0.00358848365736596	0.0435328435401121	0.00580284090009243	0.0264994327920619
ESRP1	-2.7624621723026	5706	4.9595202764549	0.00077430260034255	0.0248409480353196	0.00580284090009243	0.0264994327920619
FA2H	-2.7624621723026	5706	5.8769620225257	0.000510089053415957	0.0318168161809444	0.00580284090009243	0.0264994327920619
AC005871.2	-2.7624621723026	5706	4.60763581833596	0.00133404899158595	0.0333037574589252	0.00580284090009243	0.0264994327920619
AC005070.3	-2.7624621723026	5706	4.45204254807407	0.00108827908097961	0.0243285014231999	0.00580284090009243	0.0264994327920619
GLYR1	-2.76200405384342	5079	0.705540838650465	0.0646639283240577	0.105517704474429	0.00576921998740342	0.0264593361603841
YY1AP1	-2.76027756678233	5164.5	0.270892950083069	0.0480386303438816	0.0579732068628072	0.00580208162859715	0.0264994327920619
THOC2	-2.75930301000747	4796	0.338548937168184	0.171625801270114	0.217075573528806	0.00581163028848641	0.0265206206167202
TFRC	-2.75870607015024	5486	2.22287721117732	0.0146722156140539	0.0687457796434561	0.00584478747133083	0.0266528981300573
KPNA5	-2.75789247417901	5087.5	0.37064491115077	0.0721213349520608	0.0932752361024419	0.00584243142569093	0.026651662556453
DCAF7	-2.75764963331292	5174	1.0692326932088	0.0461635971556843	0.096972476914525	0.00584916576117144	0.0266633511980361
FLG-AS1	-2.75651033444008	5380	1.97307200206508	0.0202992887201684	0.0799297721683979	0.00587769981272526	0.0267743260891854
PTPRA	-2.75617059580215	4887	0.432480286942506	0.11545429782321	0.155866086110472	0.00586902355648631	0.0267443347946552
GOLGA2P7	-2.75497582495218	5707	4.08364879755147	0.00175646094628322	0.0302643547455469	0.00593714604683104	0.0269203975773658
POLRMT	-2.75497582495218	5707	4.04839068959217	0.00103323538730173	0.0173659137636423	0.00593714604683104	0.0269203975773658
ITGA10	-2.75497582495218	5707	3.86077962155286	0.00244978309413533	0.0360794055461883	0.00593714604683104	0.0269203975773658
NOXA1	-2.75497582495218	5707	4.48393058631127	0.000934729697527708	0.0213735974828402	0.00593714604683104	0.0269203975773658
SHISA9	-2.75497582495218	5707	6.42892864129842	0.000149192472482904	0.014052127910157	0.00593714604683104	0.0269203975773658
MUTYH	-2.75497582495218	5707	5.69676517872906	0.000566032013775389	0.0309339051445325	0.00593714604683104	0.0269203975773658
SFXN3	-2.75497582495218	5707	6.78942775254438	0.000222112500557193	0.0275975808501243	0.00593714604683104	0.0269203975773658
CCDC81	-2.75497582495218	5707	4.91128204021562	0.000570865554942025	0.0176934186617533	0.00593714604683104	0.0269203975773658
SLC25A1	-2.75497582495218	5707	4.496009119112	0.00114512250379279	0.0264096786702672	0.00593714604683104	0.0269203975773658
ICA1L	-2.7548011602129	5329	1.14184422456952	0.0304120207826296	0.0671892068783442	0.0059060053590412	0.0268936802633646
PRICKLE1	-2.75401907768112	5487	1.73519422969544	0.00752562008522175	0.0251131721585989	0.00592909282821342	0.0269203975773658
CUL1	-2.75291194974006	4903.5	0.553386894563178	0.097314656700617	0.142878737654536	0.00592801081743139	0.0269203975773658
MAST2	-2.75263907451381	5075.5	0.987077499570621	0.056665975600481	0.112431884954373	0.00593661290136402	0.0269203975773658
AC016705.2	-2.75203639740369	5523	2.96078183788164	0.00718298014023421	0.0563052264849344	0.00596783208801274	0.0270403508504001
CLCN6	-2.75089216132431	5424	0.444668526285679	0.0233625670504054	0.0318079801400502	0.00598176404660003	0.0270651001924395
ZNF567	-2.75089216132431	5424	0.785500262710891	0.0274481352556634	0.0473463723187645	0.00598176404660003	0.0270651001924395
UQCRB	-2.75089216132431	5424	0.337356152742033	0.0197330358449691	0.0249380657573541	0.00598176404660003	0.0270651001924395
CCDC66	-2.75027894344941	5112	0.430348870542389	0.0765361472688339	0.103172899484634	0.00598045708862975	0.0270651001924395
HDHD2	-2.74996695314416	5262.5	0.584272319701198	0.0475444144534843	0.0316955945144097	0.00599097988251199	0.0270972062485025
CCDC181	-2.7493353717667	5488	2.20324591915156	0.00720992870628833	0.0333230063195029	0.00601443229987966	0.0271936588811679
GSG1L	-2.74748947760177	5708	3.95148646391676	0.000793993932965361	0.0124643625815709	0.00607424610523578	0.0273576510631162
FAM212B	-2.74748947760177	5708	4.2792307675709	0.000994019854215928	0.0196631413698196	0.00607424610523578	0.0273576510631162
DNAJC6	-2.74748947760177	5708	3.68168637489442	0.000527690544172569	0.00685254368310173	0.00607424610523578	0.0273576510631162
MAP3K9	-2.74748947760177	5708	3.39016802369188	0.00300434875635453	0.0318006092309951	0.00607424610523578	0.0273576510631162
AC099520.1	-2.74748947760177	5708	3.67176157579805	0.00165287892759582	0.0213150904575983	0.00607424610523578	0.0273576510631162
LHFPL1	-2.74748947760177	5708	2.80029457314645	0.00535624961794158	0.0375348569949468	0.00607424610523578	0.0273576510631162
MKX	-2.74748947760177	5708	5.41195661407707	0.000468659732076856	0.0208199621240297	0.00607424610523578	0.0273576510631162
EFCAB14-AS1	-2.74748947760177	5708	3.74551758970969	0.00155232221256067	0.0210826375087102	0.00607424610523578	0.0273576510631162
ARL8B	-2.74630424275542	5033	0.401754319206444	0.0891456931231566	0.117809438705444	0.00605133983257285	0.0273508577581139
RNA5-8SN1	-2.74534742932422	4927	0.425457033718503	0.108912905885113	0.146320040052135	0.00606674915914666	0.0273576510631162
BTG3	-2.74530088525924	5356.5	1.50782020915903	0.0250850037476162	0.0714686495314041	0.00608083348650517	0.0273776729920778
DZIP1L	-2.74523936253486	5456	0.989542834518988	0.0192505206774782	0.0382607269287109	0.00608766284180085	0.0273987698746121
HMGCR	-2.7446549356673	5489	2.32358454069525	0.00884061932195851	0.0444320395588874	0.00610081616464932	0.0274483041944905
NCBP3	-2.74328256489724	5205.5	0.505391820033183	0.0452116885119014	0.064205352589488	0.0061121196485562	0.0274824358202656
ZBTB4	-2.74327058927853	5370	0.58931754220756	0.0373368404667686	0.0248036683350801	0.00611919462370712	0.0275019499578848
EFCAB2	-2.7429250620185	4979	0.53221768489636	0.115698769550632	0.167392588667571	0.00611270263159249	0.0274824358202656
ARHGAP32	-2.74179833276196	4950.5	0.496183325065013	0.108215300067339	0.152697953060269	0.00613309961953786	0.0275450735547902
TMEM232	-2.74147783366432	5357.5	1.69859383871855	0.0142754731400881	0.0464403667052586	0.00615201001520743	0.0276202992674329
AC012404.2	-2.74000313025136	5709	3.12976551900671	0.00384672482808431	0.0339334480464458	0.00621419139439476	0.0276662467443935
MND1	-2.74000313025136	5709	2.68670751044241	0.00598696499695012	0.0387576083342234	0.00621419139439476	0.0276662467443935
DMRT2	-2.74000313025136	5709	2.48246441207004	0.00583745815135814	0.0327732406556606	0.00621419139439476	0.0276662467443935
LINC02145	-2.74000313025136	5709	2.00989829155298	0.00388613196066868	0.0156991223990917	0.00621419139439476	0.0276662467443935
CDAN1	-2.74000313025136	5709	3.06104109443312	0.00115015946420622	0.00967004408439	0.00621419139439476	0.0276662467443935
AC074033.1	-2.74000313025136	5709	3.57898901896923	0.00146790428294075	0.0177364841600259	0.00621419139439476	0.0276662467443935
NSA2	-2.74000313025136	5709	4.07572553792949	0.00125645174656385	0.0215284406145413	0.00621419139439476	0.0276662467443935
KCNMB1	-2.74000313025136	5709	2.25283678694557	0.00303482862166416	0.0145193102955818	0.00621419139439476	0.0276662467443935
MINDY1	-2.74000313025136	5709	3.2446600588153	0.00159016895441361	0.0152014445265134	0.00621419139439476	0.0276662467443935
AC092691.1	-2.74000313025136	5709	2.20053393817508	0.00341083348533253	0.0157345222930113	0.00621419139439476	0.0276662467443935
ZCRB1	-2.74000313025136	5709	3.80074070431184	0.00109497503733929	0.0154597171644369	0.00621419139439476	0.0276662467443935
FADS1	-2.74000313025136	5709	2.78739753036819	0.0042082910184507	0.0292260561386744	0.00621419139439476	0.0276662467443935
PMFBP1	-2.74000313025136	5709	2.11515598293854	0.00461467070344053	0.0200593664248784	0.00621419139439476	0.0276662467443935
SMO	-2.74000313025136	5709	2.88703456317497	0.00307032686692697	0.0228590791424115	0.00621419139439476	0.0276662467443935
AL008729.1	-2.74000313025136	5709	3.38766674622328	0.00217379445647016	0.0229690292477607	0.00621419139439476	0.0276662467443935
LRRC4B	-2.74000313025136	5709	1.81140080769444	0.00477217634518941	0.0167917101830244	0.00621419139439476	0.0276662467443935
AC004943.2	-2.74000313025136	5709	2.28095815593837	0.00100283508683428	0.00489268946150938	0.00621419139439476	0.0276662467443935
BHMT	-2.74000313025136	5709	2.62011440994999	0.00515711933006475	0.0318701404333114	0.00621419139439476	0.0276662467443935
GMNN	-2.74000313025136	5709	3.56956004158278	0.000995816547929504	0.0119529888530572	0.00621419139439476	0.0276662467443935
FAM8A1	-2.74000313025136	5709	2.57106832226542	0.00343980575785224	0.0205426555375258	0.00621419139439476	0.0276662467443935
AC115223.1	-2.74000313025136	5709	2.77516970459906	0.00445607930053899	0.0306839267412821	0.00621419139439476	0.0276662467443935
AP000311.1	-2.7396349806457	4887	0.921460110817604	0.101148313509277	0.191749665339787	0.00617235512409266	0.0276662467443935
SUDS3	-2.73957815155655	5309.5	0.62212981131378	0.03590095512293	0.0552866382276018	0.00618537944089358	0.0276662467443935
CLK4	-2.73790782627685	5216.5	0.3921097260424	0.0544708124649377	0.071505003819863	0.00621318520843485	0.0276662467443935
AC025283.3	-2.73686078976343	5236	0.423771307175301	0.0440265223567868	0.0590786702434221	0.00623367473434855	0.0277336687972304
RBBP5	-2.73636944536996	5458	0.826897982425641	0.0163074834617199	0.0289497352143128	0.00625411726195942	0.0278052615103879
ANKRD10	-2.73521387300507	4787	0.552766637025599	0.201915382281129	0.296327368741234	0.00625411535679776	0.0278052615103879
BTBD11	-2.73458689126073	5526.5	2.52272323689439	0.00922530986092708	0.0532677994668483	0.0062933162761276	0.0279517011477358
RPL13P12	-2.73415488658687	5458.5	1.23856606478079	0.0207237486302116	0.0489672066519657	0.00629631020076277	0.0279517011477358
PLRG1	-2.73398694695266	5428	0.450892017955794	0.0189559968349374	0.0259201896438996	0.00629751952938837	0.0279517011477358
RBM5	-2.73396476725996	4936	0.469686638730354	0.106892280889973	0.148082395344972	0.00628052004025752	0.0279129371191139
DEPTOR	-2.733820146801	5413.5	2.2548503884921	0.0100801634360794	0.0482934741054972	0.00629982043642839	0.0279517011477358
PAPPA	-2.73271312291973	5386	1.84810238474305	0.0127772592571506	0.0461215446641047	0.00631942163704135	0.0279517011477358
ANKRD9	-2.73251678290094	5710	1.02107878460624	0.00617283950617283	0.012540304561456	0.00635703295544265	0.0279517011477358
BOD1	-2.73251678290094	5710	1.70213832580054	0.00483455187008704	0.0157663741707801	0.00635703295544265	0.0279517011477358
AL583836.1	-2.73251678290094	5710	1.81608179452723	0.00617283950617283	0.0217910180489222	0.00635703295544265	0.0279517011477358
AC010168.2	-2.73251678290094	5710	2.04673301281628	0.00617283950617283	0.025584479868412	0.00635703295544265	0.0279517011477358
POLR3H	-2.73251678290094	5710	1.43221102026436	0.00617283950617283	0.00228353382398684	0.00635703295544265	0.0279517011477358
ENTPD6	-2.73251678290094	5710	0.962955833875558	0.00601091355453302	0.0117282160371541	0.00635703295544265	0.0279517011477358
GNRH1	-2.73251678290094	5710	2.37759068452384	0.00617283950617283	0.032213607430458	0.00635703295544265	0.0279517011477358
PTGFR	-2.73251678290094	5710	1.10154493904188	0.00617283950617283	0.0132611586650212	0.00635703295544265	0.0279517011477358
NECAB3	-2.73251678290094	5710	1.31597191323321	0.00617283950617283	0.0153914701441923	0.00635703295544265	0.0279517011477358
AL096711.2	-2.73251678290094	5710	2.12790202039195	0.00447351218741617	0.0196190886696179	0.00635703295544265	0.0279517011477358
SMARCD1	-2.73251678290094	5710	1.76567915472422	0.00282898821212627	0.00964269166191419	0.00635703295544265	0.0279517011477358
SLC25A48	-2.73251678290094	5710	2.36356666780529	0.00299799019171867	0.0154931950569152	0.00635703295544265	0.0279517011477358
MRGBP	-2.73251678290094	5710	0.725409457807864	0.00617283950617283	0.0102126658707857	0.00635703295544265	0.0279517011477358
MS4A5	-2.73251678290094	5710	2.15834755442351	0.00617283950617283	0.0276516386866569	0.00635703295544265	0.0279517011477358
ACBD4	-2.73251678290094	5710	1.5417989825221	0.00553400722550757	0.0161435586462418	0.00635703295544265	0.0279517011477358
GNAS-AS1	-2.73251678290094	5710	2.21507800615464	0.00617283950617283	0.0287658062080542	0.00635703295544265	0.0279517011477358
AL161757.5	-2.73251678290094	5710	0.627400147668781	0.00617283950617283	0.00954087366039554	0.00635703295544265	0.0279517011477358
CERKL	-2.73251678290094	5710	1.49029035218142	0.00617283950617283	0.0173737840851147	0.00635703295544265	0.0279517011477358
AC007923.4	-2.73251678290094	5710	1.80226617160501	0.00351491570472717	0.0122894912958145	0.00635703295544265	0.0279517011477358
AOC3	-2.73251678290094	5710	2.38725412006057	0.00617283950617283	0.0324312429130077	0.00635703295544265	0.0279517011477358
AC097641.1	-2.73251678290094	5710	1.9178998973269	0.00617283950617283	0.0233905298511187	0.00635703295544265	0.0279517011477358
KLF12	-2.73250273417959	4785	0.388489734218232	0.17225421121183	0.225554384166995	0.00630575281552871	0.0279517011477358
IGHMBP2	-2.73209041675387	5527	2.20683298661456	0.00755162578490045	0.0349895601222912	0.00634116690279696	0.0279517011477358
SRPK2	-2.73158703532673	4801	0.376165957169397	0.169994859070873	0.22070010724167	0.00632354584531374	0.0279517011477358
FRA10AC1	-2.73117657771979	5070	0.531657720077125	0.0617992606611899	0.0893762141217788	0.00633693409675203	0.0279517011477358
CWC22	-2.73033611918858	5166	0.740198301956249	0.0570286528471811	0.0953249413892626	0.00635586348212762	0.0279517011477358
GPC4	-2.72972468962264	5444	3.81199307379155	0.005850749205292	0.08326148857673	0.00638043287887742	0.0280353018418051
PIK3CA	-2.72915046392469	4938	0.833037435020609	0.101803782235049	0.18149848865966	0.00637292071997501	0.0280119231921322
TLK1	-2.72788192001307	4922	0.426092367478945	0.110658966982162	0.148731373747189	0.00639713709461244	0.0280893872701258
AC010636.2	-2.72766044212714	5301.5	1.07623401069413	0.0338716228251104	0.0714984949429829	0.00641269579165837	0.0281480348931927
TEX14	-2.72749952820507	5460	1.05198749925425	0.0162413205353566	0.0337107187509536	0.00642465780569031	0.028190860306328
AL139011.2	-2.72710485029994	5528	1.96726264957096	0.0115966496552214	0.0454783419768015	0.00643770784494686	0.0282223075105019
DYNC2H1	-2.72585944901021	4915	0.536624939605616	0.0552745026789237	0.0802159939830501	0.00643629564615741	0.0282223075105019
OSBP	-2.72562291263697	5325	1.09142335364884	0.0259322030584753	0.055320037951072	0.00645344349110734	0.0282783389452636
GSTA4	-2.72553567354632	5430	0.576547664064358	0.020772799619554	0.0309932270149389	0.00646093029628705	0.0283014431278756
ARL10	-2.72528495994749	5460.5	0.929243985697855	0.0144920962644212	0.0276219806820154	0.00646788456377632	0.0283221995526512
AC234917.1	-2.72306456962262	5461	1.13877168713726	0.0184746392899089	0.0407289519160985	0.00651148736732132	0.0285033669620209
CHURC1	-2.72237637694907	5303	1.26309228819425	0.0444602426831369	0.106858625747263	0.00651609613758364	0.0285137763884266
NDUFB4	-2.72211928384601	5529	3.34588973793469	0.00441513941795737	0.0453065887093544	0.00653556911810153	0.0285892007075885
AL513314.2	-2.72123313628016	5494	1.83733311815607	0.0135154218677385	0.048421941747268	0.00655011329102531	0.0286430202141243
LINC01572	-2.71787353071943	5339	0.379387017714584	0.0307793845824989	0.0400495449453592	0.00660704997685414	0.0288722436937263
CLCNKB	-2.71655266670142	5495	1.59942411703205	0.0137636616458127	0.0417919002038737	0.00664338753297502	0.029011482186411
SPRY4	-2.71654943036573	5495	0.923346540829873	0.0169830881978994	0.0322375169893105	0.00664345238300932	0.029011482186411
KLHL32	-2.71510840000331	5658	3.5832193206231	0.000946764960701082	0.0114736301700274	0.00669082827657963	0.0291387281196732
RPL22L1	-2.71510840000331	5658	4.85133184223837	0.00176278032638408	0.0523457249005635	0.00669082827657963	0.0291387281196732
CLUH	-2.71497421451746	5432.5	0.641214516342154	0.0243899088674857	0.0380608375867207	0.00667050011349335	0.0290828827425689
TCEAL4	-2.71486753356601	5390.5	1.98825880450535	0.0176415908621785	0.0702029396841923	0.00667003642317247	0.0290828827425689
SPOP	-2.71485681969912	5011	0.399009121801946	0.0946499223211481	0.124845388097067	0.0066560285597364	0.0290465541312907
FAM133B	-2.71281422490394	4913	0.44590882239457	0.110334604541644	0.150349209457635	0.00669498640245356	0.0291469060613629
ESRRG	-2.71241638945206	4879	1.83908813737994	0.0494831817305106	0.177500843259816	0.00670235091953628	0.0291690328408283
ELMO2	-2.7123283603966	5340.5	0.371280610000177	0.0261372532120641	0.0338184857368469	0.00671854985563466	0.0292295793923493
PGAP1	-2.71177703740736	5253.5	1.78120164262294	0.0268773092186929	0.0926065475742022	0.00672575442771807	0.0292410180595552
CUTALP	-2.71173831276591	5215.5	0.822894961251776	0.0432372251525521	0.0765434962759415	0.00672505951851343	0.0292410180595552
POLR1A	-2.70975969387528	5464	0.784389699186675	0.0140422089600268	0.0242032900452613	0.00677834495752757	0.0294396212188642
USP14	-2.70949480800423	5119	0.454602709044307	0.0709040136892854	0.0972032817204793	0.00676741748192688	0.0294041905914986
NUTM2B-AS1	-2.7091112906641	4793	0.382159971359118	0.194846585898855	0.25401904841264	0.00676788677203794	0.0294041905914986
TMEM63B	-2.70859734868435	5659	4.80887478152776	0.00137395802655337	0.0395823368430137	0.00682341358250757	0.0295951382462205
RIMBP2	-2.70859734868435	5659	4.42506869378539	0.00191437388643806	0.0419857505957285	0.00682341358250757	0.0295951382462205
AC040174.1	-2.7077797449039	5570	3.54918118861221	0.00354551091606234	0.041953497454524	0.0068284081951766	0.029606754935803
SLF2	-2.70717052666126	5134.5	0.669273928923452	0.0666427672553209	0.106042811771233	0.00681541655735406	0.0295805278221051
AC090568.2	-2.70716258448422	5532	2.28857408039593	0.00728442546923035	0.0357287056899319	0.00683723157126789	0.0296249132013376
AL691403.1	-2.70716258448422	5532	1.8424553666247	0.00945017486810684	0.0339781656861305	0.00683723157126789	0.0296249132013376
ANKRA2	-2.7053276250089	5465	0.88260014316055	0.0192024551883891	0.0354333987397452	0.00686939791185473	0.0297343064233208
TTC8	-2.70532473529283	5465	0.700224230195752	0.0227950492206914	0.0370595990618069	0.00686945758629841	0.0297343064233208
TXLNG	-2.70494970947933	5393	1.23108907672826	0.0145305477220703	0.0341556765387455	0.00687236499137862	0.0297368210290458
TREX2	-2.70489083307824	5420.5	1.93327612105805	0.0150397452813239	0.0576025767127672	0.00687530468241747	0.0297394735873638
REPS1	-2.70465059105364	5015	0.530448021888637	0.0920718961659772	0.13304577263693	0.00686392982296358	0.0297305154175264
CARS	-2.70427014751754	5276	1.43205720339141	0.0327574217944969	0.0885402656594912	0.0068804067188644	0.0297514745197986
ZBED4	-2.70351972102076	5256	1.2266295459593	0.0326651387882453	0.0765455253918965	0.00689508772046725	0.029804873602642
RAB21	-2.70301294061055	5000	0.898152489417351	0.0832514469684274	0.155288129573067	0.00689744162318232	0.0298049691776594
TIMM23B	-2.70249831262246	5498	1.53190940840892	0.00954561708150086	0.0276552660514911	0.0069306873828238	0.0299081857283098
TARDBP	-2.70242347015087	5287	0.695183063180224	0.0353496683600508	0.0572697804371515	0.00691919038047395	0.0298803241701246
AC018730.2	-2.70241780481498	5571	2.6080249943018	0.00329448623053821	0.0201884417235851	0.00693943441050442	0.0299358253915179
AC073389.2	-2.7020862973654	5660	4.07920580716715	0.00135028422062779	0.0231930363178253	0.00695835500999211	0.0299769780039498
ACOXL	-2.7020862973654	5660	5.41274138704041	0.000910629920753431	0.0404772463192542	0.00695835500999211	0.0299769780039498
NUDT4B	-2.7020862973654	5660	4.54706357741208	0.0014734565751788	0.0352353621522585	0.00695835500999211	0.0299769780039498
ATL2	-2.70187829544817	4937	0.649331732903533	0.105854750990315	0.166121510763963	0.0069195555893889	0.0298803241701246
ZNF148	-2.70148460842583	4827	0.340902230718942	0.182900404034435	0.231714042350649	0.00692556783108043	0.029896186429203
RNPC3	-2.70038887675523	4996	0.490984708271954	0.0845376266925423	0.11885773571829	0.00695194386823921	0.0299769780039498
ZDHHC5	-2.69781460670804	5499	1.1931537891718	0.0133826743673395	0.0306392153476675	0.00702888259884007	0.0302400462397757
ELL	-2.69754787979119	5238.5	0.97405747512583	0.0364355003852167	0.071641503671805	0.00701912613449892	0.0302082391418064
TOPORS	-2.69719509238296	5534	2.32509172536017	0.00970888151614754	0.0488470962146918	0.00704515438206513	0.0302998530657996
RBM48	-2.69557524604645	5661	4.36395441245341	0.0019292410141156	0.0405199723442395	0.00709568860655246	0.0304659360997492
SMIM2-AS1	-2.69557524604645	5661	4.63368999460627	0.00106456452681694	0.0270728735625743	0.00709568860655246	0.0304659360997492
TRO	-2.69557524604645	5661	4.31939663343892	0.00175218509487163	0.0356592172632614	0.00709568860655246	0.0304659360997492
ZNF512	-2.6948450157129	5230	1.12700367623628	0.0398186389356851	0.0870689621567726	0.00707590974962891	0.0304218898149198
MGLL	-2.6941597644281	5311	1.01764233392554	0.0347509122695084	0.070429196357727	0.00709405355530651	0.0304659360997492
MORC4	-2.69313090079362	5500	1.18868644879898	0.0191773137560597	0.0437698059777418	0.00712832536617766	0.0305855168950933
MIB1	-2.6922822497922	4911	0.547238334135996	0.108730192181228	0.158959280997514	0.00712113426445761	0.0305649221518795
DDX24	-2.691796810292	4994.5	0.624919204020057	0.0932466604252472	0.143876032518843	0.00713340912591148	0.0305970588749666
HCG17	-2.69048236515602	4852.5	0.280711581731936	0.146338739944047	0.17780964081486	0.00715844581295071	0.0306941477293311
ABHD14A-ACY1	-2.69035509319752	5615	2.83680979354413	0.00811758839789732	0.0583540842930475	0.00720040214069566	0.0308414461441031
SARM1	-2.69035509319752	5615	3.25583511803115	0.00447679182261596	0.0431325201193491	0.00720040214069566	0.0308414461441031
RTL8C	-2.68971673260741	5535.5	1.87069620428148	0.0101019252367593	0.0370421745503942	0.00720486294682303	0.0308414461441031
COL24A1	-2.68971673260741	5535.5	1.96005361650346	0.013315159873462	0.0519564941277106	0.00720486294682303	0.0308414461441031
COA5	-2.68971673260741	5535.5	1.50903881420506	0.0106624753248912	0.0304037622610727	0.00720486294682303	0.0308414461441031
ZNF600	-2.6890641947275	5662	3.67380410140587	0.00206771541248869	0.0267029785116513	0.00723545085411994	0.0308793097887683
AL109811.4	-2.6890641947275	5662	3.4946651956564	0.00293898131744361	0.0334722192088762	0.00723545085411994	0.0308793097887683
HGF	-2.6890641947275	5662	3.7000746384313	0.00301919229052684	0.0397165132562319	0.00723545085411994	0.0308793097887683
SHISA6	-2.6890641947275	5662	3.13724892101173	0.0059778284235501	0.0530094122886657	0.00723545085411994	0.0308793097887683
RPL34-AS1	-2.68844719487919	5501	0.540822836593231	0.0175860364357998	0.0255958540737628	0.00722902932556289	0.0308793097887683
GTPBP10	-2.68831108122825	5180	0.532028498716598	0.0523191767250314	0.0756852680941422	0.00721381398996974	0.0308694243119495
PWP1	-2.687987714377	5371.5	0.805123616700518	0.0286749242517499	0.0501410738627115	0.00722963661166142	0.0308793097887683
HSPA4	-2.68740303795952	5156.5	0.288845458568883	0.0645555557200202	0.0528306681414445	0.00723260521560546	0.0308793097887683
FBXW4	-2.68728393908768	4982	0.383029033401372	0.114280125126242	0.149075456100205	0.00723012677148344	0.0308793097887683
ZNF282	-2.6872203186685	5536	1.78570955779089	0.0170262615989755	0.0588487053662538	0.00725889549613067	0.0309690261119967
CD27-AS1	-2.68633198454823	5574	2.41842177206293	0.00816144246929957	0.0438205488026142	0.00728230782320023	0.0310359061848419
WDR92	-2.68610854198839	5501.5	1.13107793469012	0.0132105421320891	0.028968550140659	0.00727978893305971	0.0310359061848419
DMTF1	-2.6849463555429	4885	0.493736937999557	0.141938264907142	0.199943165729443	0.00727866682720401	0.0310359061848419
HDLBP	-2.6848297115752	5017.5	0.352198428056721	0.0921546035894641	0.117668318599462	0.00728428403649865	0.0310359061848419
AC068831.7	-2.68473115942371	5536.5	1.46105171660577	0.0129091815080171	0.0356026141842206	0.0073131329389706	0.0310656248673719
SLC36A4	-2.68466797374887	5252	0.407041786378481	0.0465347352035251	0.0617235311120748	0.00729569294951062	0.0310480137423482
GRIA4	-2.68450649516883	5616	3.30652013031495	0.00547797793959393	0.0546846848726272	0.00732749108500959	0.0311105402590484
NUP155	-2.68420758252447	5198	0.625378011105036	0.0489797338981319	0.0755979320903619	0.00730354378476861	0.0310480137423482
ZNF559	-2.68418573411997	5198	0.507736520122299	0.0453129537564552	0.0644539756327867	0.00730402062057899	0.0310480137423482
ZBTB40	-2.68417322063755	5372.5	0.728273008090414	0.0346014529558611	0.0573603664338588	0.00731259942437718	0.0310656248673719
MGMT	-2.68410131267268	5150	0.268644917216162	0.0728722326687456	0.0878054032226403	0.00730412903483344	0.0310480137423482
ZNF697	-2.68376668624123	5502	0.537148371847432	0.0206162834333048	0.0299298334121704	0.00733093824345365	0.0311105402590484
SCUBE3	-2.68376348896477	5502	1.35118358139116	0.0179742970216421	0.0459275822465618	0.00733100823503786	0.0311105402590484
FGFR2	-2.68365520462808	5574.5	2.21001827763577	0.00960164898891507	0.0445868886510531	0.00734081686992125	0.0311349148850225
GOLGA7	-2.68255314340854	5663	3.54889841437055	0.0031694898634781	0.0374966596066951	0.00737767867204885	0.0312049929801881
C9ORF92	-2.68255314340854	5663	2.71670572959914	0.00553167342311806	0.036567585170269	0.00737767867204885	0.0312049929801881
GSDME	-2.68255314340854	5663	2.64284995738225	0.00656266179349687	0.0412043983240922	0.00737767867204885	0.0312049929801881
ACOX2	-2.68255314340854	5663	4.36680455777942	0.000870690968485526	0.0183241032188137	0.00737767867204885	0.0312049929801881
FGF14	-2.68223475221457	5537	2.45393795706826	0.00356802562780586	0.0196376027291019	0.00736789308235463	0.0312049070174476
ARL3	-2.68223475221457	5537	1.31663914325413	0.0126260561339649	0.0314966375132401	0.00736789308235463	0.0312049070174476
NCAPD3	-2.68223475221457	5537	0.992727916966093	0.00867101143079775	0.0172719435642162	0.00736789308235463	0.0312049070174476
IFRD1	-2.682151647054	4970.5	0.448415739613682	0.0995260619753856	0.135856966773668	0.00734162364758706	0.0311349148850225
RPS6KC1	-2.68098824564683	4838.5	0.250892309698631	0.15687780138565	0.186711121077338	0.00736432457723278	0.0312049070174476
PRSS50	-2.68097004445931	5575	2.52195856517593	0.00618936772239796	0.0357189398507277	0.00739993228419412	0.0312784174790242
OFD1	-2.67994534936123	5191	0.868348315204932	0.0478112585842609	0.0873550696422656	0.00739682922200602	0.0312756437696595
AC011043.1	-2.67907978305035	5503	0.758502760215337	0.0164306411910572	0.0278155348698298	0.00743427597053589	0.0314028140962953
ZMPSTE24	-2.67907978305035	5503	0.781567452818249	0.0168548578189478	0.0289943262934684	0.00743427597053589	0.0314028140962953
AC104162.1	-2.67865789714014	5617	3.24955213167438	0.00329899843092317	0.0316453916331132	0.00745658893474374	0.0314382012803012
SLC22A5	-2.67865789714014	5617	3.42954549277071	0.00349494640106036	0.0380282865961392	0.00745658893474374	0.0314382012803012
EIF1AY	-2.67865789714014	5617	2.83903832252363	0.00689812243720631	0.0496650429566701	0.00745658893474374	0.0314382012803012
ORAOV1	-2.67865789714014	5617	2.5199611119622	0.00438587308895808	0.0252757220466931	0.00745658893474374	0.0314382012803012
AGPS	-2.67794851458332	5077	0.626583941229876	0.0684180385720582	0.105688490817944	0.00743718458299123	0.0314047219490564
DUOX1	-2.67724918576064	5538	1.92088487370666	0.00935191862331128	0.0355105805645386	0.00747835664770412	0.0314953392655532
ECH1	-2.67724918576064	5538	1.97489757189342	0.00937640837129251	0.0369671514754494	0.00747835664770412	0.0314953392655532
CENPJ	-2.67724918576064	5538	1.34521425372273	0.0121312006664128	0.030869096815586	0.00747835664770412	0.0314953392655532
ZDHHC4	-2.67604209208959	5664	3.22904535648313	0.00222851083050539	0.0210722596446673	0.00752240942010584	0.0315328019315394
TMEM108	-2.67604209208959	5664	2.19108388766642	0.00629134217484129	0.0288322482506434	0.00752240942010584	0.0315328019315394
ZSCAN31	-2.67604209208959	5664	3.18584715576638	0.00231541030936771	0.0212421819443504	0.00752240942010584	0.0315328019315394
SRSF12	-2.67604209208959	5664	2.60000021005304	0.0067734604264483	0.0412757736444473	0.00752240942010584	0.0315328019315394
ENTPD3	-2.67604209208959	5664	2.8056804142771	0.00553290380371941	0.0389188295602798	0.00752240942010584	0.0315328019315394
CST3	-2.67604209208959	5664	2.91261432269824	0.00291552385430277	0.022097792699933	0.00752240942010584	0.0315328019315394
FSIP1	-2.67604209208959	5664	2.80239354708653	0.00314614765438032	0.0220795057713985	0.00752240942010584	0.0315328019315394
AP003716.1	-2.67604209208959	5664	3.00900166120488	0.00311147614761635	0.025225627074639	0.00752240942010584	0.0315328019315394
ITM2C	-2.67604209208959	5664	2.73405134559843	0.00666763762265075	0.0446136802434921	0.00752240942010584	0.0315328019315394
MOCS1	-2.67560810437039	5576	1.988537331271	0.00900002417189103	0.0358216352264086	0.00751925811275917	0.0315328019315394
SLC13A4	-2.67560810437039	5576	1.64150370370733	0.0104446844370276	0.0326557559271653	0.00751925811275917	0.0315328019315394
AL139353.1	-2.67560810437039	5576	2.22669274614015	0.00666519374023249	0.0313124538833896	0.00751925811275917	0.0315328019315394
AC027644.4	-2.67540938830597	4880.5	0.681479416573055	0.122289785574891	0.196244950542847	0.00748877729689965	0.0315288377499905
MFSD8	-2.67461464117115	5375	0.58711610301572	0.0304734443578823	0.0458014783511559	0.00752425644587665	0.0315328019315394
PTGR1	-2.6742800252157	5472	0.501739351794207	0.0289899719718061	0.0410645662993192	0.00753865956770829	0.0315828077989011
PLPPR1	-2.6734835874337	5457	2.92974902468263	0.00801186309552487	0.0614558519919713	0.0075553452530644	0.031621618541149
ATXN1	-2.67283428047327	4787.5	0.440669912842587	0.217999923491367	0.295982838744918	0.00754464348897654	0.0315871710042902
KIAA1211	-2.67280929911145	5618	2.84087270759916	0.00402804413511429	0.0290382422879338	0.00758772295918437	0.0317155902106915
AC024901.1	-2.67280929911145	5618	3.32710555198896	0.00501436363031834	0.0507832463582356	0.00758772295918437	0.0317155902106915
TAF6L	-2.67280929911145	5618	2.97363634923406	0.0045174548379433	0.0357304064681132	0.00758772295918437	0.0317155902106915
CCDC18	-2.67211674776608	5285.5	1.45043691625089	0.0358276430195496	0.0980837940673033	0.00757554143186475	0.0316957677846465
MRPS35	-2.66971555175829	5505	0.968459242370105	0.0205204639997747	0.0401919043809175	0.00764466172524145	0.0319224556438175
NDUFA6-AS1	-2.6697123712215	5505	1.19018014495707	0.0232508499405266	0.0531222371384501	0.00764473401622089	0.0319224556438175
ICK	-2.6697123712215	5505	0.784288674892826	0.0224381330664511	0.038671875	0.00764473401622089	0.0319224556438175
GSTM2	-2.66953104077064	5665	1.61339033648759	0.00597096432322337	0.0183071060975392	0.00766968090143667	0.0319224556438175
MIEF1	-2.66953104077064	5665	2.69641777591983	0.00249920017373414	0.0162889608864982	0.00766968090143667	0.0319224556438175
AC026316.5	-2.66953104077064	5665	2.65931649639565	0.00165698861266359	0.0105237696319818	0.00766968090143667	0.0319224556438175
NPIPA8	-2.66953104077064	5665	2.55902609419292	0.00705743240721431	0.0417948470513025	0.00766968090143667	0.0319224556438175
HOXA9	-2.66953104077064	5665	1.56783989633252	0.00658328017150914	0.0195552821954091	0.00766968090143667	0.0319224556438175
PCDH1	-2.66953104077064	5665	1.86144756214856	0.00653175634826407	0.0237973169485727	0.00766968090143667	0.0319224556438175
SEMA3B	-2.66953104077064	5665	2.54592043139631	0.00535687574265915	0.0314354084183772	0.00766968090143667	0.0319224556438175
FAM96B	-2.66953104077064	5665	2.47441377311587	0.00211467704287281	0.0118059949204325	0.00766968090143667	0.0319224556438175
TCEA3	-2.66953104077064	5665	3.08479428246607	0.00320718607600824	0.027416098807007	0.00766968090143667	0.0319224556438175
NOL11	-2.66727805285278	5540	0.821576953089142	0.0132198683503601	0.0233819188425938	0.00770374960628775	0.0320225455179089
SELENOK	-2.66727805285278	5540	1.64946292258724	0.0129007624439251	0.0405586302280426	0.00770374960628775	0.0320225455179089
PTPRG-AS1	-2.66727805285278	5540	1.16866880102538	0.0165589901584166	0.0372718638926744	0.00770374960628775	0.0320225455179089
ACTR6	-2.66696070108276	5619	2.7813038628333	0.00634857865027439	0.0439029649893442	0.00772092071732313	0.0320730609713436
CNN2	-2.66696070108276	5619	2.27933516323609	0.00812954556794814	0.0396180820465087	0.00772092071732313	0.0320730609713436
IGSF3	-2.66488422419255	5578	2.37746460251795	0.00623279704171934	0.0325236447652181	0.00776309859399141	0.0321959527022706
BNIP3L	-2.66469928465384	5298	0.389955353022881	0.0374137979736666	0.0490405119707187	0.0077450970378751	0.0321525918603831
AC233699.1	-2.66431308735775	5213	0.518263659765938	0.0624549706225042	0.0894886300216118	0.00775009050117177	0.0321628755798628
FOXK2	-2.66357879468556	4883	0.48516793943264	0.144947707216128	0.202971597574651	0.0077571437924995	0.0321816981355821
AC104806.2	-2.66330686455745	5403.5	1.32997334841921	0.0205579332570418	0.0517606824512283	0.00778340753237421	0.0322209058394389
SPON1	-2.66330686455745	5403.5	2.24688064111991	0.011299480293176	0.0538354982932408	0.00778340753237421	0.0322209058394389
BORCS8-MEF2B	-2.66330686455745	5403.5	0.988904226847426	0.0234283703942725	0.0465436240037282	0.00778340753237421	0.0322209058394389
SNX18	-2.66301998945168	5666	2.336513215698	0.00619865346837926	0.0314356543123722	0.00781953136550927	0.0322209058394389
MRPS14	-2.66301998945168	5666	1.96751831918613	0.00815980504324406	0.0320058330148458	0.00781953136550927	0.0322209058394389
RABGGTB	-2.66301998945168	5666	1.32973906002159	0.00729802738369247	0.0183719529708226	0.00781953136550927	0.0322209058394389
SYN1	-2.66301998945168	5666	2.07576974115252	0.00723514209191004	0.0305996339519818	0.00781953136550927	0.0322209058394389
TOR1B	-2.66301998945168	5666	1.22760362805449	0.00643310079604019	0.015085147904853	0.00781953136550927	0.0322209058394389
ARSK	-2.66301998945168	5666	0.839058874595534	0.00487271004160981	0.00872359598676363	0.00781953136550927	0.0322209058394389
SPAG17	-2.66301998945168	5666	2.37951125156111	0.00936214055544064	0.0489227322737375	0.00781953136550927	0.0322209058394389
ME1	-2.66301998945168	5666	0.949033954748894	0.00361807115467978	0.00699148659904797	0.00781953136550927	0.0322209058394389
TMED11P	-2.66301998945168	5666	1.37811813027871	0.00699330498406916	0.0182067814469337	0.00781953136550927	0.0322209058394389
NRG4	-2.66301998945168	5666	1.71228563175852	0.00483872046993102	0.0158917157848676	0.00781953136550927	0.0322209058394389
SSC5D	-2.66301998945168	5666	2.21190112794615	0.00814322005083531	0.0378640394409497	0.00781953136550927	0.0322209058394389
C2ORF68	-2.66301998945168	5666	1.46593761017806	0.00689762987104463	0.0190878904983401	0.00781953136550927	0.0322209058394389
IPP	-2.66247617133553	5354	0.266383695089901	0.034047342882848	0.0409600873664021	0.00779946599259156	0.0322209058394389
RTTN	-2.66240566028758	5089	0.667015385790175	0.0811754110510702	0.128964962909619	0.00778961031781787	0.0322209058394389
HACD1	-2.66229248639885	5541	1.38046367153882	0.015794183369036	0.0411865871151288	0.007818713328353	0.0322209058394389
TBXA2R	-2.66111210305407	5620	2.91831164425252	0.00470008632099186	0.035765659113725	0.00785621005957124	0.0323511845945359
QARS	-2.66111210305407	5620	2.36836665699415	0.00564158132966653	0.0292525723576545	0.00785621005957124	0.0323511845945359
AC026471.4	-2.6598032935052	5541.5	1.34906706508883	0.0176797351443473	0.0451085285842418	0.00787668576922552	0.0324005959012199
AC034205.2	-2.65952228410363	5579	2.61849676444598	0.00254378635666252	0.015702451467514	0.00788765612157066	0.0324147308052535
RNF185	-2.65896092955767	5269.5	0.786044213239323	0.0376145243184802	0.0649072883774836	0.00787668765552999	0.0324005959012199
BRAF	-2.65892571700311	4789	0.417145453808833	0.247798304573667	0.330991930961608	0.00786311051977279	0.0323691718723787
AC087477.2	-2.65889589316596	5321	1.35385987342091	0.0226637640117127	0.0580178212498625	0.00788084153107831	0.0324005959012199
ZFYVE1	-2.65889409753615	5321	1.17060292063678	0.0308509850759565	0.0695344205449024	0.00788088348121519	0.0324005959012199
WDR72	-2.65795450828751	5044	1.0406959158433	0.0666803897209005	0.137321539670228	0.00789177063199898	0.0324147308052535
TASP1	-2.65787290043208	4980.5	0.358506519922262	0.117392615978548	0.150551348626613	0.0078919294528203	0.0324147308052535
RHOBTB1	-2.65652549080733	5233	1.78907085451883	0.0299045201161025	0.103602397317687	0.00793206392106138	0.0325691105168668
FAM49A	-2.65650893813273	5667	2.26021408918008	0.00738166714156115	0.0354974965254465	0.0079719995110322	0.0326910804459459
MAGI1-AS1	-2.65650893813273	5667	2.38421455393354	0.00499134060041404	0.0261683299144109	0.0079719995110322	0.0326910804459459
CALM3	-2.65650893813273	5667	1.63507129178915	0.00827940341867046	0.0257703945040702	0.0079719995110322	0.0326910804459459
MPG	-2.65650893813273	5667	1.83554615022382	0.00766749514473809	0.0274363443752129	0.0079719995110322	0.0326910804459459
TOP1MT	-2.65526350502538	5621	2.22662201226942	0.0072343146175514	0.0339844561864932	0.00799361912946014	0.0327286224166339
ZNF525	-2.65526350502538	5621	2.27698810884515	0.00434903506143593	0.0211597293615341	0.00799361912946014	0.0327286224166339
MRPL43	-2.65526350502538	5621	2.47334751541675	0.00609332920960438	0.0339930721124013	0.00799361912946014	0.0327286224166339
KHNYN	-2.65481772032149	5542.5	1.50100869334692	0.0161865567903459	0.0458986145257949	0.00799395706342755	0.0327286224166339
RPL10A	-2.65416034401472	5580	1.41167647548059	0.0127329386448786	0.0339318908502658	0.00801400076875006	0.0328001786186882
GLRX3	-2.65391823762729	5153	1.16971381631878	0.0467559235216474	0.105317173028985	0.00799030935227315	0.0327286224166339
CDK16	-2.6533225615282	5508.5	0.742442682445076	0.0156213057077961	0.0261521574979027	0.00802584261168644	0.0328381306858438
GLTP	-2.65232135349099	5543	0.703834142908081	0.0156164071350185	0.025452460249265	0.00805326223889911	0.0329292379838798
ORC2	-2.6515880272835	5093	0.726190206175544	0.0522840695202718	0.0865483792126178	0.00804351027518243	0.0328998874679622
FAM131A	-2.64999788681378	5668	1.42622599265653	0.00660201962347383	0.0177724708120028	0.00812712448884733	0.0331993944443741
PIAS4	-2.64999788681378	5668	1.7767972491908	0.00487154676222506	0.0167337147394816	0.00812712448884733	0.0331993944443741
EMILIN2	-2.64999788681378	5668	0.770648890266604	0.00791998520309542	0.013521343494455	0.00812712448884733	0.0331993944443741
FAM198B-AS1	-2.64941490699669	5622	2.234488378127	0.00608936108556794	0.0287629772722721	0.00813317636532876	0.0332028937405405
CNTNAP5	-2.64880253963291	5581	2.0123670267552	0.00980858513970434	0.0396926750739415	0.0081420550441013	0.033207727734098
OAT	-2.6487984039258	5581	1.50851309016262	0.00863182305553813	0.0246044186254342	0.00814215449215016	0.033207727734098
ANOS2P	-2.64832209726522	5324	0.791784114978077	0.0325570747106807	0.0564045503363013	0.00813153429670724	0.0332028937405405
PUM2	-2.64738262229809	4818	0.397742008148664	0.212138201822929	0.279569109107057	0.0081370497484612	0.033207727734098
PIWIL4	-2.64733578703705	5544	1.0145296004337	0.0100537241884955	0.020331740801533	0.0081728826864384	0.0333040173176222
FAM76B	-2.64705614278349	5236	0.473675145966704	0.0448332507807163	0.0622815832495689	0.00815754380048325	0.0332598803374089
MPP6	-2.64629384164938	5510	0.411744439904961	0.0251150147782431	0.0334213875855008	0.00819442784609022	0.0333570626524602
AL591684.2	-2.64600548177714	4964.5	0.593895403473041	0.126744363663925	0.191394942353169	0.00817358021634962	0.0333040173176222
ZDHHC2	-2.64595595792688	5382.5	0.79784008109244	0.0327476508869433	0.056973790290455	0.00819216382025348	0.0333570626524602
RAF1	-2.64546022277654	4953	0.257807978496051	0.132598088398851	0.158573373494048	0.00818645857320889	0.033345861530515
IQCB1	-2.6449657615248	5171	0.587556781043704	0.0646695260556391	0.0972278062005837	0.00820530777670129	0.033382988180687
EFNA5	-2.64492431385256	5163.5	0.847823673625847	0.0405710670855586	0.0730776572227478	0.00820602009573764	0.033382988180687
AGRN	-2.64395513853957	5510.5	0.648858171942034	0.0140969433626275	0.0221155473341544	0.0082512208417543	0.0335241909724423
RAB27A	-2.64365062238878	5055	0.761012335555679	0.0712155259823725	0.120771463414033	0.0082331779267324	0.0334828126819896
ATP2C2	-2.643566308968	5623	2.04230725917449	0.00767877559970926	0.0317282252013683	0.00827491050199641	0.0335864822566124
AC136424.1	-2.64348683549483	5669	1.34727326108322	0.0118185918272277	0.030116692384084	0.00828494590479573	0.0335864822566124
FGL2	-2.64348683549483	5669	0.533743247497454	0.00678631598934715	0.00982882196704546	0.00828494590479573	0.0335864822566124
GLIS2	-2.64348683549483	5669	1.480885081301	0.00961651919800558	0.0268898338079452	0.00828494590479573	0.0335864822566124
TRUB1	-2.64348683549483	5669	1.04269613374273	0.00742138075975724	0.01530483374993	0.00828494590479573	0.0335864822566124
ARFRP1	-2.64343646383688	5582	2.38244994755081	0.00503074621528755	0.0263425142566363	0.00827213945801285	0.0335864822566124
EMX1	-2.64343646383688	5582	1.51931617967075	0.00946122833332161	0.0271718663722276	0.00827213945801285	0.0335864822566124
STAM	-2.64336509054825	5284	0.513410529653131	0.0453131836321618	0.0647086586803197	0.0082492502359233	0.0335241909724423
RAP1A	-2.64290317996307	4854	0.359587489162587	0.182982977422207	0.234844493592778	0.00824616462570327	0.0335241909724423
C3ORF35	-2.64235022058312	5545	1.2074929420345	0.0122379579891761	0.0282989383737246	0.0082940908959026	0.0336128946833947
DMXL2	-2.63831444966952	5230	0.646008190134472	0.03548561565486	0.0555604565391937	0.0083703677172872	0.0339005196965668
LINC01117	-2.63807452374796	5583	1.06931454964455	0.00811983120662194	0.0170577026903629	0.00840397804327437	0.0339935592877003
UNG	-2.63807452374796	5583	1.3689265507277	0.00874264869425031	0.0226161985844373	0.00840397804327437	0.0339935592877003
TRABD	-2.63807452374796	5583	1.75171690686547	0.00962889815370241	0.0325032215813795	0.00840397804327437	0.0339935592877003
AC026150.1	-2.63771771093931	5624	1.80457877968487	0.00861981980226658	0.0301867099603017	0.00841885057242089	0.0339999203844182
ID2	-2.63771771093931	5624	2.02369465940749	0.00990822708901064	0.0404132501780986	0.00841885057242089	0.0339999203844182
SLC19A2	-2.63752427683835	5410	1.00149843455669	0.0240325021477025	0.0481632639343539	0.00840032331892087	0.0339935592877003
INO80B-WBP1	-2.63736465412919	5546	0.995854089191262	0.0170771763372568	0.0340902718529105	0.00841690488950237	0.0339999203844182
KIAA0895	-2.63736465412919	5546	0.636168731765631	0.0157974890812679	0.0245660270998875	0.00841690488950237	0.0339999203844182
AC104986.2	-2.63736465412919	5546	0.788793543027917	0.0130178164000864	0.0225063514212767	0.00841690488950237	0.0339999203844182
SYT17	-2.63697578417587	5670	0.419085906991134	0.00446880480021606	0.00334108398606379	0.00844550382255566	0.0340537633627465
LINC02001	-2.63697578417587	5670	0.313663237046701	0.0113705179573577	0.0141353928297758	0.00844550382255566	0.0340537633627465
AP005230.1	-2.63697578417587	5670	1.07030884375626	0.0115514095918631	0.0242833424607912	0.00844550382255566	0.0340537633627465
AC245748.2	-2.63697578417587	5670	0.58859797739216	0.0114354483875227	0.0172051280736923	0.00844550382255566	0.0340537633627465
FAAP20	-2.6369295712981	5512	0.480730914961095	0.0218328767352634	0.0304787629346052	0.00842395349098469	0.0340097831717518
RBM15-AS1	-2.63539766848092	5583.5	1.47035317923334	0.0113807870649997	0.0315909912188847	0.00847049698617106	0.0341330051945897
KCTD8	-2.63455203800347	5466	2.52750402485335	0.0117477707472848	0.0680591858178377	0.0084786717483557	0.0341551787858438
PSPC1	-2.63443173450493	4844.5	0.528629277419615	0.156378127887477	0.225684490328033	0.00845443681688817	0.0340790322905911
RANBP2	-2.63320225176336	4881	0.327492895096064	0.140969057073011	0.176937454951306	0.0084858988975109	0.0341735222772477
LINC01876	-2.63271258365904	5584	1.34375567154738	0.00764480536734616	0.0194332919145623	0.00853769283662905	0.0343280244849929
EIF3J-AS1	-2.63271258365904	5584	0.951224051605088	0.00745511264252809	0.0144280353188514	0.00853769283662905	0.0343280244849929
CLUAP1	-2.63271258365904	5584	0.455425419060371	0.0135279392455647	0.0185562302172184	0.00853769283662905	0.0343280244849929
GOLGA8N	-2.63271258365904	5584	0.588090859213422	0.0119871277316116	0.0180288056532541	0.00853769283662905	0.0343280244849929
TOMM20	-2.63271258365904	5584	1.26426117485934	0.0135911108902942	0.0326922964553038	0.00853769283662905	0.0343280244849929
COL10A1	-2.63186911291062	5625	1.33570549909673	0.00935361962075586	0.0236445010329286	0.00856502590934145	0.0344054560569461
MRPL47	-2.63186911291062	5625	1.45104409132573	0.00681189125702704	0.018656492754817	0.00856502590934145	0.0344054560569461
GPN2	-2.63186911291062	5625	0.903746649120341	0.00761378680666287	0.0142572032411893	0.00856502590934145	0.0344054560569461
TRMT1L	-2.63067454349476	5386.5	0.949611880327011	0.0325544917105156	0.0629328868786494	0.00856957833935297	0.0344077603071964
FMN1	-2.63022600838442	5467	2.35321651457154	0.0139070989817012	0.0713535459339618	0.00858726120166398	0.0344622834159086
SNX1	-2.63008535884011	5120	0.526775236718975	0.0675129333028086	0.0973091669380664	0.00857098332171127	0.0344077603071964
ZNF346	-2.62925186889222	5278.5	0.959881306030133	0.0451223940967961	0.0878529356916745	0.00859892181993575	0.0344982481802946
LRRC7	-2.62735064357012	5585	1.3923204040136	0.0101028838091426	0.0265633335709571	0.00867330663958397	0.034753042466195
SAMD8	-2.6272228819653	5225	0.25966009730928	0.0655887913832694	0.0785381815830866	0.00864767188237533	0.0346720646174785
SS18	-2.62655096039089	5025.5	0.650279162779197	0.0963951417095499	0.151375752935806	0.00865727473357561	0.0346996819205279
PDHB	-2.62602051488193	5626	0.967335565873948	0.0102390849295957	0.0200388885537783	0.00871346614690607	0.0348593190265269
AL450998.2	-2.62602051488193	5626	1.39095389833459	0.0100331160205381	0.0263548537592093	0.00871346614690607	0.0348593190265269
KIAA0513	-2.62602051488193	5626	0.25126125666185	0.00930329393825413	0.0110753288865089	0.00871346614690607	0.0348593190265269
PSMD4	-2.62549828525454	5483	0.593160266748897	0.0354596457363646	0.0234938517026603	0.00870874630873548	0.0348593190265269
ADGRG2	-2.62498040557611	5289.5	0.32163356495557	0.0573928752385171	0.071744385138154	0.00870801255838902	0.0348593190265269
RAB3GAP2	-2.62354278574798	5012.5	0.444466152955272	0.101659942303358	0.138389897023638	0.00873364171407885	0.0349181759115908
CYHR1	-2.62241149462743	5549	0.477371436783632	0.0173960517586013	0.0124904197454452	0.00879507297198361	0.0351418014154093
ATP5MC3	-2.6219887034812	5586	0.432982951552168	0.0105522743851682	0.0142507959902286	0.00881084246750365	0.0351608455883957
PVT1	-2.6219887034812	5586	1.23487581489503	0.0155516755249765	0.0366522551203767	0.00881084246750365	0.0351608455883957
TMEM159	-2.6219887034812	5586	1.11197734080639	0.013812719579832	0.0298897941907246	0.00881084246750365	0.0351608455883957
SRSF9	-2.62017191685324	5627	0.975594332609174	0.0104060419547705	0.0204827883839607	0.00886420122228217	0.0352856493376551
RHPN2	-2.62017191685324	5627	0.44128470829731	0.0109019950952058	0.0148081735521554	0.00886420122228217	0.0352856493376551
MAPRE3	-2.62017191685324	5627	0.973572544486745	0.0122701754724537	0.0241181761026382	0.00886420122228217	0.0352856493376551
CEP72	-2.62017191685324	5627	2.1343888181466	0.00443068165102122	0.0195192022621631	0.00886420122228217	0.0352856493376551
LIPH	-2.62017191685324	5627	0.765408075664484	0.00812114186492967	0.0138144067426522	0.00886420122228217	0.0352856493376551
UBTF	-2.62017191685324	5627	1.33175464691954	0.00976770867904027	0.0246235585709412	0.00886420122228217	0.0352856493376551
RCBTB1	-2.62011782986057	5311	0.527107275272063	0.0318850622868832	0.0459678450226783	0.00883423798629332	0.0352432053498131
ALDOA	-2.61742238831347	5550	0.405854242675892	0.012954662611455	0.017168868035078	0.00892458470904164	0.0354928567986839
PDZK1	-2.61662676339229	5587	0.615588327968902	0.0144590358767244	0.0221656924982865	0.00895032355064518	0.0355841479391436
COQ4	-2.61538895769091	5390.5	0.687166127852498	0.0268956498691329	0.0433316249897082	0.00896257172774696	0.0356217636268848
SLC16A9	-2.61478278961917	5355.5	0.778974797471873	0.0222325030323347	0.0381763566409548	0.00897603084346259	0.0356641673115134
CTTNBP2	-2.6144703596471	5367	0.368074104434825	0.0383329418384366	0.0296923410954574	0.00898500962253026	0.0356887486001186
NNMT	-2.61432331882455	5628	1.38287049769702	0.0131954057717028	0.0344673424959182	0.0090172613772508	0.0357723882445747
PPT2	-2.61432331882455	5628	1.14741195472701	0.0100539326667785	0.0222982086986303	0.0090172613772508	0.0357723882445747
AMMECR1L	-2.61432331882455	5628	1.30616223372988	0.0142417870185993	0.0352694958945115	0.0090172613772508	0.0357723882445747
TMEM202-AS1	-2.61432331882455	5628	1.41717620671914	0.0154208732239994	0.0412523212035497	0.0090172613772508	0.0357723882445747
LINC00278	-2.61173015999061	5213.5	0.946056070532175	0.0388065640251209	0.0748340849826733	0.00904855040417821	0.0358853773708364
RNPS1	-2.61114862312908	5356.5	1.13038603696773	0.0218740040091452	0.0479430509110291	0.00907193011113255	0.03596693879668
ZNRF3	-2.60986044984578	5183	0.449894052146406	0.0591265119635212	0.0807928592463334	0.00909672445792246	0.0360540564406713
SH3GL2	-2.60859320909793	5472	1.99690756049744	0.012036755129143	0.0481882233917713	0.00914914702463517	0.036228128026297
IER3	-2.60847472079586	5629	0.805484513880126	0.0158467888832092	0.0277166957656542	0.0091726771597833	0.0362427077144823
ANKRD7	-2.60847472079586	5629	0.979965347518514	0.0126955104462894	0.0250652520358562	0.0091726771597833	0.0362427077144823
DDT	-2.60847472079586	5629	0.910506559730808	0.0137576692634158	0.0258831573526064	0.0091726771597833	0.0362427077144823
AC126755.2	-2.60777999024055	5417.5	0.794786344739206	0.0251059149518425	0.0435863145440816	0.00916607983437435	0.0362427077144823
KYAT1	-2.60777341298643	5444	1.32174672643612	0.0188575117607359	0.047208722208937	0.00916848458488459	0.0362427077144823
LARS2	-2.60747456060834	5162	0.646753923534099	0.0699944211009108	0.109648255718251	0.00915940019521776	0.0362427077144823
DLGAP4	-2.60746457619827	5038	0.28321562229744	0.0847948498242063	0.103209619689732	0.00915510180425529	0.0362404804156058
PHC1	-2.60745125540561	5552	0.359133136896419	0.0189588798416985	0.0243245837092399	0.00918853961271965	0.0362717459326073
SELENOS	-2.60745125540561	5552	0.363424812662523	0.0171300480027257	0.0133116611093282	0.00918853961271965	0.0362717459326073
GMEB1	-2.60708199453263	5405	2.32136522489422	0.0175556543248671	0.0880965985978643	0.00918376882179001	0.0362717459326073
THSD4	-2.60578692727146	4926	0.710549337759201	0.0840458034733195	0.13762250514701	0.00919673517111709	0.0362928894588511
SFMBT1	-2.60468519866375	5315.5	0.466556286011526	0.0310300268623747	0.0428939066951473	0.0092419915938622	0.0364602273310946
TXLNGY	-2.60400511298739	5185	0.558433527294306	0.0505025232509698	0.0744087230165799	0.0092535429115657	0.0364945342473412
EIF1AX	-2.60392633260241	5393.5	0.386403673455342	0.0322442539496186	0.0421604238574703	0.00926775566925195	0.0365280459341284
LNPEP	-2.60318541584144	5200.5	0.548221869203305	0.0491235745541843	0.0718657897412776	0.00927637619166707	0.0365507523063774
NFS1	-2.60262612276717	5630	0.729648232759709	0.00929194228884614	0.015418380399545	0.00933047942560013	0.0367299624324055
MTG2	-2.60246920189262	5553	0.336841692446817	0.019577672176155	0.0154969865083694	0.00932301676756974	0.0367118916583722
ARSJ	-2.60157185549694	5445.5	1.45987600132066	0.020176329638487	0.0555994433164596	0.00933581889723416	0.036739666608512
PPFIA1	-2.60126258787808	5017	0.502038488961386	0.0996283063619041	0.141153733432292	0.00932147260898152	0.0367118916583722
DFFA	-2.60054094312553	5590	0.333115917766837	0.0152555939591961	0.0192229453722635	0.00938067387880364	0.0368934687750363
WDR41	-2.60014152577111	5106	0.749051849000467	0.0727710997064908	0.12238889918973	0.00935502979368292	0.0368039368491397
REL	-2.59893990148704	5100.5	0.519105873896378	0.077039739013546	0.110450973858435	0.00938760236651764	0.036909361257714
SHMT1	-2.59677752473848	5631	0.485981447460257	0.0154382303173159	0.0216305055220921	0.00949069933971118	0.0372574075430554
DTX3	-2.59677752473848	5631	0.359596967748168	0.0141033434573514	0.0181006691853205	0.00949069933971118	0.0372574075430554
ZZZZZZZ-ERROR-40787	-2.59599885588678	5126	0.725611908788125	0.0802513522866331	0.132790663788715	0.00946924925201829	0.0372074835349824
INPP5F	-2.59597514355678	5261	1.08432855249857	0.0378629022542341	0.0803741991519928	0.00947615313448616	0.0372231682129693
MAN1B1	-2.59537512417667	5447	1.32497670504002	0.0167200778507524	0.0419518303126096	0.00950573935457429	0.0373049924562998
PDE9A	-2.59390491952621	5421	0.505155015253591	0.0277280564201466	0.0393702842916051	0.00954414600876922	0.0374161151498823
RBM41	-2.5939046217899	5227.5	0.295066975055289	0.0457551321359696	0.056151646276315	0.00953160075183976	0.0373950033179913
RRP7BP	-2.59389605571771	5421	0.632294515022598	0.0241148788711906	0.0373993349199493	0.00954439172019285	0.0374161151498823
POM121C	-2.59315943551313	5074.5	0.373957216019958	0.0848702063301095	0.110016102083027	0.00954576369142281	0.0374161151498823
TRAF5	-2.59297779067863	5361.5	1.13433077667383	0.0337318519797222	0.074135745614767	0.00956528113092347	0.0374811230580821
DDHD2	-2.59258422905652	5309	1.00133814553873	0.038991913843302	0.0781345516443252	0.00957275445638611	0.0374989112661744
TFEB	-2.59246370751392	5396.5	0.495435622994693	0.036457422154921	0.0514168072988589	0.00958217900717575	0.0375243296782231
AGL	-2.59189278738604	5340	0.527376102948865	0.0332271514667405	0.0479116390148798	0.00959398067590564	0.0375475385791261
NUP85	-2.59184341036548	5253.5	0.274539184142159	0.0494238242139051	0.0597959827383359	0.00959018231850328	0.0375441685743059
IPCEF1	-2.59151519497801	5409	2.48627436451417	0.0119680660880274	0.067370993172129	0.00960959912580596	0.0375971521353081
CCS	-2.58917357818719	5448.5	1.18417104678406	0.024317063368213	0.0553268063813447	0.00967854762464615	0.037855323053313
HNRNPL	-2.58837339466401	5341	0.681521069797715	0.0408809022793983	0.065605664551258	0.00969251720309328	0.0378983649097394
EIF2AK1	-2.58504081908394	5449.5	1.03194093789526	0.0231338383078023	0.0473529786864916	0.00979525797178058	0.038276669946591
WIPI2	-2.58412321190326	5321.5	0.309751181155368	0.0433181329273883	0.0537054368853569	0.00981133851105	0.0383043765571903
NSF	-2.58395687901324	4998.5	0.845278249125744	0.10262213461101	0.184519215722878	0.00980144125894776	0.0382891265806449
SNX6	-2.58385199622261	5083.5	0.268024626471784	0.0858564237247646	0.103405826215942	0.00980734357472444	0.0383004783294005
SREK1IP1	-2.58335382638586	5387	1.52822393897749	0.01847220039754	0.0533801528811454	0.00983787206481399	0.0383962383915885
AC022217.3	-2.58199744995754	5424	0.619314980614476	0.0236388771438304	0.0363322563841939	0.00987962099519335	0.0385474101222715
SLC23A2	-2.58078330024075	5101.5	0.883661295689947	0.0523281645282735	0.0966299114997188	0.00989555533522951	0.0385977992965833
H2AFY	-2.57938242672745	5208.5	0.663217296685614	0.0666684556154557	0.105638562118013	0.00994044756477379	0.0387610740612991
MIB2	-2.57831103254123	5479	1.61968194036792	0.014734242617348	0.0453735569367806	0.00999078666861741	0.0389336082921548
TLN2	-2.57673254714648	5187	1.39745112818283	0.027565611767824	0.0727366721133391	0.0100158480433761	0.0390193750961394
PLXNB2	-2.57662219341282	5366	1.06362245207548	0.0301339589289309	0.0630540000895659	0.0100296582074389	0.0390612709346386
KMT2E	-2.57530299095212	4831	0.307753404128336	0.209491974582182	0.259366438065966	0.0100452458577508	0.0391100616977678
AL589740.1	-2.57510666642953	5509.5	3.24487964212909	0.00492443608832948	0.0470830759654442	0.0100870791823344	0.0392609762815465
UHRF1BP1L	-2.5736567191483	5268	0.743576098230469	0.0439596605245713	0.0736522952715555	0.0101094745710596	0.0393241947557165
ATP6V1H	-2.57361848856824	5140.5	0.30992615711801	0.0602268249969239	0.0746777512133121	0.0101042385510494	0.0393157921337941
RPS6KA5	-2.57328247454295	5122	0.500883116321469	0.074222329268117	0.105074155069887	0.0101132642866441	0.0393269680900167
SLC30A9	-2.57232354122332	5072	0.66990147743155	0.0768847102069376	0.122393232807517	0.0101393256037486	0.0394163199109229
SLC5A12	-2.57227678078715	5315	0.742640168160889	0.0369497477364392	0.0618673078219095	0.0101527056995669	0.0394563345247385
PTPN18	-2.56965898209647	5481	1.77769239058325	0.0144860753214653	0.0497905147075653	0.010243598026559	0.039792852765619
PHF8	-2.56889373741015	5197	0.359347179181971	0.0642167725542813	0.0824035141865412	0.0102455232711353	0.039792852765619
AL591368.1	-2.56826779925208	5026	0.534764390616446	0.124786845603842	0.18086062947909	0.0102569700286711	0.0398252098743846
SLC38A9	-2.56294601606267	5114	0.367919958640985	0.0891733230264098	0.115110833247502	0.0104187480690708	0.0404165213410814
DGUOK	-2.56042599073469	5318.5	0.996879456397885	0.0264844256855639	0.0529071350147326	0.0105054179902509	0.0406426951840669
FOS	-2.55865767245999	4876.5	0.537547529769887	0.169433386111057	0.246044265069067	0.0105400209915351	0.0406426951840669
SNHG6	-2.55820023843719	5430	0.65013761529599	0.0223799347877502	0.0351412584384282	0.0105817064448593	0.0406426951840669
AC027045.2	-2.55637837187874	5832	9.96578428466208	0	0.00231538110723098	0.0107377860770297	0.0406426951840669
PPIC	-2.55637837187874	5832	9.96578428466208	0	0.00391280641158421	0.0107377860770297	0.0406426951840669
AC009803.1	-2.55637837187874	5832	9.96578428466208	0	0.0065355926255385	0.0107377860770297	0.0406426951840669
AL606534.2	-2.55637837187874	5832	9.96578428466208	0	0.01580468972524	0.0107377860770297	0.0406426951840669
NRL	-2.55637837187874	5832	9.96578428466208	0	0.0217890771230061	0.0107377860770297	0.0406426951840669
PFDN4	-2.55637837187874	5832	9.96578428466208	0	0.00561037565271059	0.0107377860770297	0.0406426951840669
DGUOK-AS1	-2.55637837187874	5832	9.96578428466208	0	0.0125794276595115	0.0107377860770297	0.0406426951840669
AC105402.3	-2.55637837187874	5832	9.96578428466208	0	0.0156691434979438	0.0107377860770297	0.0406426951840669
SPAG4	-2.55637837187874	5832	9.96578428466208	0	0.00294501965244611	0.0107377860770297	0.0406426951840669
GOLGA6L10	-2.55637837187874	5832	9.96578428466208	0	0.0155838796496391	0.0107377860770297	0.0406426951840669
AL136311.1	-2.55637837187874	5832	9.96578428466208	0	0.0179911333322525	0.0107377860770297	0.0406426951840669
MCOLN2	-2.55637837187874	5832	9.96578428466208	0	0.024393618106842	0.0107377860770297	0.0406426951840669
KIF23	-2.55637837187874	5832	9.96578428466208	0	0.0187516136964162	0.0107377860770297	0.0406426951840669
MLX	-2.55637837187874	5832	9.96578428466208	0	0.00952111174662907	0.0107377860770297	0.0406426951840669
FUNDC1	-2.55637837187874	5832	9.96578428466208	0	0.0108839533229668	0.0107377860770297	0.0406426951840669
MIR4422HG	-2.55637837187874	5832	9.96578428466208	0	0.0132707287867863	0.0107377860770297	0.0406426951840669
ESYT3	-2.55637837187874	5832	9.96578428466208	0	0.00318445637822151	0.0107377860770297	0.0406426951840669
AP001148.1	-2.55637837187874	5832	9.96578428466208	0	0.00992168595393498	0.0107377860770297	0.0406426951840669
GLT1D1	-2.55637837187874	5832	9.96578428466208	0	0.0230911866823832	0.0107377860770297	0.0406426951840669
FAM214B	-2.55637837187874	5832	9.96578428466208	0	0.0242028892040252	0.0107377860770297	0.0406426951840669
ADAM23	-2.55637837187874	5832	9.96578428466208	0	0.0040396687015891	0.0107377860770297	0.0406426951840669
PTPN6	-2.55637837187874	5832	9.96578428466208	0	0.010470754802227	0.0107377860770297	0.0406426951840669
EHD2	-2.55637837187874	5832	9.96578428466208	0	0.0163745525479316	0.0107377860770297	0.0406426951840669
CR848007.1	-2.55637837187874	5832	9.96578428466208	0	0.00659401997923851	0.0107377860770297	0.0406426951840669
CELF5	-2.55637837187874	5832	9.96578428466208	0	0.016513794461886	0.0107377860770297	0.0406426951840669
LINC02381	-2.55637837187874	5832	9.96578428466208	0	0.014364955338339	0.0107377860770297	0.0406426951840669
AC108488.2	-2.55637837187874	5832	9.96578428466208	0	0.00603402296702067	0.0107377860770297	0.0406426951840669
SLC19A3	-2.55637837187874	5832	9.96578428466208	0	0.0232988543311754	0.0107377860770297	0.0406426951840669
ZNF391	-2.55637837187874	5832	9.96578428466208	0	0.0193676873048146	0.0107377860770297	0.0406426951840669
AC233976.1	-2.55637837187874	5832	9.96578428466208	0	0.00241758912801742	0.0107377860770297	0.0406426951840669
CPB2-AS1	-2.55637837187874	5832	9.96578428466208	0	0.0173139282067616	0.0107377860770297	0.0406426951840669
PSTK	-2.55637837187874	5832	9.96578428466208	0	0.00998399496078491	0.0107377860770297	0.0406426951840669
HPGD	-2.55637837187874	5832	9.96578428466208	0	0.00276853034893671	0.0107377860770297	0.0406426951840669
CDKL4	-2.55637837187874	5832	9.96578428466208	0	0.0300567666689554	0.0107377860770297	0.0406426951840669
FAM84A	-2.55637837187874	5832	9.96578428466208	0	0.0121751728157202	0.0107377860770297	0.0406426951840669
AC008894.3	-2.55637837187874	5832	9.96578428466208	0	0.00766535182793935	0.0107377860770297	0.0406426951840669
AC023590.1	-2.55637837187874	5832	9.96578428466208	0	0.00715679476658503	0.0107377860770297	0.0406426951840669
SYN2	-2.55637837187874	5832	9.96578428466208	0	0.0206315970420837	0.0107377860770297	0.0406426951840669
DUSP14	-2.55637837187874	5832	9.96578428466208	0	0.0217003338038921	0.0107377860770297	0.0406426951840669
TSKU	-2.55637837187874	5832	9.96578428466208	0	0.0239943349361419	0.0107377860770297	0.0406426951840669
BTC	-2.55637837187874	5832	9.96578428466208	0	0.0202347789208094	0.0107377860770297	0.0406426951840669
AL512380.2	-2.55637837187874	5832	9.96578428466208	0	0.0209413812557856	0.0107377860770297	0.0406426951840669
AL591845.1	-2.55637837187874	5832	9.96578428466208	0	0.0259347961346308	0.0107377860770297	0.0406426951840669
ARHGEF35	-2.55637837187874	5832	9.96578428466208	0	0.00708200345436732	0.0107377860770297	0.0406426951840669
AL137798.2	-2.55637837187874	5832	9.96578428466208	0	0.00230307534337043	0.0107377860770297	0.0406426951840669
TCTE3	-2.55637837187874	5832	9.96578428466208	0	0.0172313026587168	0.0107377860770297	0.0406426951840669
AL162253.1	-2.55637837187874	5832	9.96578428466208	0	0.0241204790274302	0.0107377860770297	0.0406426951840669
PREB	-2.55637837187874	5832	9.96578428466208	0	0.015191659828027	0.0107377860770297	0.0406426951840669
AC128685.1	-2.55637837187874	5832	9.96578428466208	0	0.0247502941886583	0.0107377860770297	0.0406426951840669
LYG1	-2.55637837187874	5832	9.96578428466208	0	0.0059327420592308	0.0107377860770297	0.0406426951840669
AC090559.1	-2.55637837187874	5832	9.96578428466208	0	0.0147647919257481	0.0107377860770297	0.0406426951840669
ANK1	-2.55637837187874	5832	9.96578428466208	0	0.00860421258956194	0.0107377860770297	0.0406426951840669
OLA1P1	-2.55637837187874	5832	9.96578428466208	0	0.00232840518156687	0.0107377860770297	0.0406426951840669
CDC26	-2.55637837187874	5832	9.96578428466208	0	0.0144105545679728	0.0107377860770297	0.0406426951840669
C3ORF18	-2.55637837187874	5832	9.96578428466208	0	0.0202703055987755	0.0107377860770297	0.0406426951840669
MPRIP-AS1	-2.55637837187874	5832	9.96578428466208	0	0.0186375135059158	0.0107377860770297	0.0406426951840669
GPR63	-2.55637837187874	5832	9.96578428466208	0	0.0109223793943723	0.0107377860770297	0.0406426951840669
PLEKHA8P1	-2.55637837187874	5832	9.96578428466208	0	0.00650618433952331	0.0107377860770297	0.0406426951840669
CERS3-AS1	-2.55637837187874	5832	9.96578428466208	0	0.0188976720968882	0.0107377860770297	0.0406426951840669
LSM7	-2.55637837187874	5832	9.96578428466208	0	0.0160300640265146	0.0107377860770297	0.0406426951840669
NXF3	-2.55637837187874	5832	9.96578428466208	0	0.0164692556858062	0.0107377860770297	0.0406426951840669
ARHGEF39	-2.55637837187874	5832	9.96578428466208	0	0.0185373865564664	0.0107377860770297	0.0406426951840669
AL513165.2	-2.55637837187874	5832	9.96578428466208	0	0.00916431228319803	0.0107377860770297	0.0406426951840669
AL355997.1	-2.55637837187874	5832	9.96578428466208	0	0.00911794657508532	0.0107377860770297	0.0406426951840669
SEMA3G	-2.55637837187874	5832	9.96578428466208	0	0.00845130890607833	0.0107377860770297	0.0406426951840669
BVES	-2.55637837187874	5832	9.96578428466208	0	0.00403172334035237	0.0107377860770297	0.0406426951840669
PSEN2	-2.55637837187874	5832	9.96578428466208	0	0.0210233424107233	0.0107377860770297	0.0406426951840669
SLC5A11	-2.55637837187874	5832	9.96578428466208	0	0.0105383357902367	0.0107377860770297	0.0406426951840669
CDCP1	-2.55637837187874	5832	9.96578428466208	0	0.0260864603519439	0.0107377860770297	0.0406426951840669
AC005165.1	-2.55637837187874	5832	9.96578428466208	0	0.0153050835927327	0.0107377860770297	0.0406426951840669
ABHD12B	-2.55637837187874	5832	9.96578428466208	0	0.00284779990712801	0.0107377860770297	0.0406426951840669
ELP1	-2.55563344037098	5240	0.402055342962058	0.0505144571954453	0.0667707337066531	0.0106461721268707	0.0406426951840669
GALNT18	-2.5538865041702	5106	0.333701689020394	0.0804186933846385	0.101373485835889	0.0106931816100103	0.0406426951840669
CCNYL1	-2.55362176113176	5340.5	0.985948042067416	0.0329081633553644	0.0652424243092537	0.0107142362194016	0.0406426951840669
CSGALNACT2	-2.55310427937951	5351	0.694997205759499	0.0297840073888684	0.0482466613749663	0.0107309248930437	0.0406426951840669
LINGO2	-2.55310255519386	5351	0.343691363707262	0.0289906800529103	0.0367990638315677	0.010730977949654	0.0406426951840669
SLC16A10	-2.55235747524146	5485	1.55653395031976	0.0167012544417822	0.0492217820137739	0.0107662848242392	0.0407384998885215
DPY19L1	-2.54759884715885	5285	0.42002253064009	0.0582015446306746	0.0778970179210106	0.0108969420326165	0.0412084949884334
POLR2A	-2.54646447826454	5243	0.501019878802076	0.0713465942276848	0.101012658588588	0.0109298347258313	0.0413206588185672
TMEM59	-2.54580312964157	5397	0.712969341933402	0.028279372272484	0.0463845000167687	0.010961440003742	0.041427890635077
ASPSCR1	-2.54370541600335	5487	1.38040689869086	0.0234323292970657	0.0611022154490153	0.0110364558925331	0.0416867550881675
CYP51A1	-2.54370541600335	5487	2.04151350608983	0.0134951805718887	0.0557304528107245	0.0110364558925331	0.0416867550881675
OCRL	-2.54205604336665	5398	1.01862656676417	0.0328831367286635	0.0666893747945626	0.0110795873615248	0.0418373074313178
NEK9	-2.54028092516617	5172	0.445970066869004	0.0689410238676233	0.0939475798110167	0.0111209756945014	0.041981190586863
PEAR1	-2.54028055457766	5376	0.840884360714434	0.0330968595305342	0.0593283504496018	0.0111340425019657	0.0420181078417851
RACK1	-2.53972170805349	5344.5	1.13263990225496	0.0382289093585661	0.0839207311471303	0.0111493284432253	0.0420633754903503
RPL18	-2.53868007640451	5517.5	2.26271355072441	0.0149794164355154	0.0721596137682596	0.0111997690578406	0.0422287457514215
CORO7-PAM16	-2.53721637157477	5488.5	1.41544122021096	0.0172835289972063	0.0461793872217337	0.0112430199762542	0.0423668282241987
USP40	-2.53646152145658	5030.5	0.606488447706408	0.089788721885854	0.136779254078865	0.0112367960757811	0.0423558618226582
ADAMTS9-AS1	-2.530724755095	5490	1.41543580612254	0.0146653488922266	0.0391837961475054	0.0114530939920851	0.0431076111327537
STARD3NL	-2.530724755095	5490	0.755031459440633	0.0151763535392137	0.0256302949786186	0.0114530939920851	0.0431076111327537
AL359915.2	-2.53038207434338	5189	0.551892560512531	0.0776639078272345	0.113909012973308	0.0114402989566626	0.0430848265362586
CCDC30	-2.52984928014027	5256.5	0.583319938669863	0.0356322129337508	0.053414143671592	0.0114615106949726	0.0431265910224139
NOP58	-2.52887928042783	5110	0.428556745495601	0.0854899751045453	0.115099654197692	0.0114855259013939	0.0432042354536836
CCDC174	-2.52841956949601	5358	0.273082634479096	0.0386326253000232	0.0466929042587677	0.0115154110610622	0.0432911718183815
SS18L1	-2.52718453572299	5463.5	0.826028197667255	0.0250729723477069	0.0444837277755141	0.0115659395954224	0.0434555672865049
SYNJ2	-2.52691467858897	5309.5	0.463003268137492	0.0386150869552368	0.0532475248910486	0.0115611344351698	0.0434502853132433
TPD52	-2.52503178705799	5451	2.32391621499415	0.0153125356652854	0.0769770065446694	0.0116355580410613	0.0436914520801547
ASTN2	-2.52482747470429	5301	1.3942680809902	0.0330367618941782	0.086980629072835	0.0116293414143151	0.0436809409220618
PRPF40B	-2.5230517727864	5464.5	0.413029343798541	0.022569655544228	0.0300609900554021	0.0117026710471924	0.0439305554552758
LSAMP	-2.51944925190299	5285	3.49449685572031	0.00867733641608077	0.098814997455726	0.0118072030105415	0.0442969383271916
DCAKD	-2.51774923828903	5493	1.23473621671069	0.0205145819963496	0.0483441650867462	0.011883460579259	0.0445699510340637
MAP3K2	-2.51248511061742	4985.5	0.257245638746245	0.126501117545513	0.151223010929922	0.012027649780068	0.0450446585083004
CCNB1IP1	-2.51135443597904	5333	0.879811563639924	0.0521830875932434	0.0961047444244225	0.0120846719755166	0.045240028544876
AC006001.3	-2.5109306487943	5133.5	0.322924657120542	0.0742041770552779	0.0928426296139756	0.0120868954373925	0.045240028544876
NADK2	-2.51040968395416	5314.5	0.420730745164513	0.0369029526863201	0.049415240958333	0.0121156049445782	0.0453342103049176
ADAM12	-2.50998508642079	5555	3.63979343549658	0.00380369518412116	0.0479629220316807	0.0121563936717145	0.0454735217769551
PGR-AS1	-2.5069341642414	5495.5	1.01265237785697	0.021683647216838	0.0437939065322279	0.0122530645740098	0.0458083274012849
FBXO22	-2.50668008581773	5289	0.659255293441825	0.0420575553068408	0.0664586538573106	0.0122421793924339	0.0457810231112026
PIGQ	-2.50652072104005	5468.5	0.730750679347895	0.0326755526993009	0.0542609778170784	0.012264043393909	0.045822255344761
UBA5	-2.50651839612215	5468.5	0.459244694585874	0.0242798901450486	0.0333930526673793	0.0122641239280373	0.045822255344761
MOB1B	-2.50562913246667	5093	0.683572922833259	0.0826417008115921	0.132812446070214	0.0122675448122181	0.045822255344761
CNOT6	-2.50494823539201	5354.5	0.744709524908906	0.0286185655880857	0.0479867774496475	0.0123072531274497	0.0459437235616422
ZZEF1	-2.50361366129859	5020.5	0.571194181543581	0.0924451529611775	0.137417470390597	0.0123345215742958	0.0460320743832553
GBE1	-2.50336192506293	4965.5	0.435219289133719	0.116265924653199	0.157260485763351	0.0123412403575605	0.0460437052686336
ATP9B	-2.50250820587418	4885.5	0.424033842503463	0.188697707908297	0.253257369436323	0.0123683709186237	0.0461314610685288
WNK3	-2.50044511981282	5497	0.946216076761236	0.0253525899930132	0.048895045419534	0.0124796836887955	0.04650592329743
NAPEPLD	-2.49979274438788	5376.5	1.36216610245925	0.0304093030453832	0.0782965620358785	0.0124895015761088	0.0465289446650608
HIC2	-2.49611655331593	5498	0.857644043120062	0.0239558794340233	0.0434452077498038	0.0126329078313346	0.0470357785901893
PARG	-2.49573488229521	4941	0.369696678478422	0.149394509646995	0.193086282635728	0.0126086941924894	0.0469593033707457
DIRC2	-2.4954690156961	5310	1.16841389264802	0.0360992709059774	0.0812397888799508	0.0126370208546104	0.0470373909620358
PHF2	-2.49298401712894	5329	1.22371472476141	0.0308579647637627	0.0721644115447998	0.012727190241737	0.0473592272692525
GTF2IRD1	-2.49136342269471	5223.5	0.762711678878458	0.0633727721869945	0.107598141531149	0.0127778863566089	0.0475329918696133
ATP6V0E1	-2.48963768574692	5330	1.29432930605032	0.0317808777139878	0.0780602239072322	0.0128475730258483	0.0477654678349021
ERCC3	-2.48940226020844	5390	0.973908495752295	0.0276044345702286	0.0542717561125755	0.012861365076387	0.0477889443041801
DNAH9	-2.48858672538239	5528.5	0.506798702103688	0.0105848301684966	0.0150462584942579	0.0129075515310077	0.0479187695815686
TANK	-2.48767399336306	5081	1.03612253805477	0.0694538757067035	0.142579623237252	0.0129034617457643	0.0479175037868563
ATAD2B	-2.48609379187366	4910.5	0.348892616422584	0.184714733703452	0.235313927046954	0.0129541849021308	0.0480779301449001
DCDC2	-2.48451022911803	5436.5	1.14579444557443	0.0227646595901913	0.0504321130365133	0.0130440397355703	0.0483833186012944
ZC3H7A	-2.48292195037568	5144	0.283143838133861	0.0840153171577387	0.0690286538749933	0.0130798233132563	0.0485019731911932
WDYHV1	-2.47881497171755	5502	0.597178046674479	0.0196992533603384	0.0298154409974813	0.013262115690533	0.0491067099526051
PDS5A	-2.47822168097977	4934	0.370816455265888	0.167477012715405	0.216625467389822	0.0132441538543272	0.0490544116389483
SACM1L	-2.47798174817624	5298	0.82094970768869	0.051763994274316	0.0915148653586705	0.0132719568853187	0.0491289177260771
AC007780.1	-2.47664433441287	5099.5	0.383991338834276	0.0828184267092082	0.108106666691601	0.0133096376657212	0.0492541368393886
KIDINS220	-2.47638921062409	4972	0.433710602282132	0.13653272723802	0.184479942129304	0.0133136735942862	0.0492548121221903
SULT1A1	-2.47492846910467	5531.5	1.74690296052215	0.0144733231008788	0.0486927207807699	0.0134114807968116	0.049559665524359
MTA1	-2.47492568205915	5531.5	1.31745905921255	0.0178352245302112	0.0445166518787542	0.0134115852799842	0.049559665524359
FBXL12	-2.474486427204	5503	0.60688424734661	0.0222200232523458	0.0338580763339996	0.0134238013553874	0.0495904707874457
CNOT1	-2.47317157753844	4984.5	0.331732495761605	0.149096040561059	0.187689485798279	0.0134345379729703	0.0496157943861619
RETREG3	-2.47283672764998	5439.5	1.21862396043095	0.0219518373731845	0.0511552979548772	0.0134776837639715	0.049744661186547
UHMK1	-2.47258502133007	5416.5	0.875910858935717	0.0267368273142679	0.0491075803836186	0.0134846031436647	0.049744661186547
AACS	-2.47232592728897	5503.5	0.543679551788891	0.0209332566225418	0.030528092260162	0.0135051532552456	0.0498046361536496
TCF25	-2.47184424850504	4956.5	0.354443055485913	0.154899497183016	0.198092979813615	0.0134834086237092	0.049744661186547
UBR3	-2.4717382682039	4888	0.458510046854552	0.210552794858813	0.289433609172701	0.0134849985144254	0.049744661186547
FNBP1L	-2.46786642548767	4978.5	0.501881467910535	0.149473703224901	0.211751785576343	0.013634890710159	0.0502540868100498
BICDL1	-2.46699997691595	5441	1.50224757484849	0.0162064452184203	0.0459946020940939	0.0136992453563073	0.0504736577869901
PANK3	-2.46671122773984	5365.5	0.464260291938121	0.0379933664276276	0.05243594614168	0.0137023621124124	0.0504736577869901
IBTK	-2.46622140192808	5179.5	0.697254932644432	0.0678138891809884	0.110023012906312	0.0137072764909403	0.0504772135140304
C6ORF201	-2.46583437675923	5505	0.456841275531546	0.0229985520565583	0.0315780569116274	0.0137522139036098	0.0506135324261274
SARNP	-2.46507218940141	5085.5	0.253748651082599	0.0897505235524825	0.107030253236492	0.0137462605214286	0.0506061929680015
CMYA5	-2.46354425351541	5534	1.32763674829826	0.0188321376932256	0.0473385558525721	0.0138447133058229	0.0509246404244688
TYW3	-2.46151085324134	5506	0.570228251582992	0.0225863975737197	0.015204788049062	0.0139189686778392	0.0511683225884789
RBAK-RBAKDN	-2.46132039708711	5419.5	0.692883936458184	0.0366617193974462	0.0593006939813494	0.0139152808098544	0.0511683225884789
IRAK1BP1	-2.46126741039756	5534.5	0.547981032060196	0.0169012554357817	0.0247217153261105	0.0139328278479201	0.0512045444370659
PRR5-ARHGAP8	-2.45934783843181	5506.5	0.671221814920584	0.0231835015095126	0.03693980080386	0.0140030623419031	0.0514183116501598
GUSBP11	-2.4592233629528	5176	0.366659539834588	0.0661749572343664	0.0853483249743779	0.0139769357481882	0.0513518806362005
ZRANB2	-2.45866069251166	4943	0.35819030948057	0.143298182245573	0.183733877328534	0.0139878712289463	0.0513772902437908
AC008581.2	-2.4572720590259	5443.5	0.976541413992436	0.0252375027256799	0.0497090594967206	0.0140756690094799	0.0516255957759461
TMEM164	-2.45720124059404	5349	0.261139003751816	0.048446611949691	0.0580711401998996	0.0140685248222774	0.0516255957759461
MARC1	-2.45718232631446	5507	0.687412985357432	0.0253294237233974	0.0408152700215578	0.0140877019286764	0.0516494701295489
PSMD9	-2.45688924805419	5566	1.72047567486582	0.0118405885626504	0.0391099375983079	0.01410901603813	0.0516737659024005
FAM118B	-2.45688924805419	5566	1.25191623316414	0.0120366700913435	0.0287059366703033	0.01410901603813	0.0516737659024005
UIMC1	-2.45687065582987	5080	0.537446379824128	0.0944480771129882	0.13714402253429	0.0140635508477998	0.0516255907342266
PLCXD3	-2.45682459181864	5432	2.08782632300812	0.0173942838554029	0.0741857586304346	0.0140918236443847	0.0516494701295489
ATG13	-2.45565216282398	5305	0.566065150567734	0.0407616509423579	0.0603758536775906	0.0141254359950265	0.0517190841845973
MPHOSPH8	-2.45445580394937	5030.5	0.284371100954686	0.132604228263651	0.161531167651216	0.0141559762478213	0.0518160619701182
ZNF862	-2.45306062137328	5400	0.257340583342999	0.0365843576045683	0.0437368566791216	0.0142363594990721	0.0520851024240695
GPR137B	-2.45288239755046	5341	1.01887870933882	0.0354638043676077	0.0719357518106699	0.01423762696524	0.0520851024240695
NPC1	-2.45280446958486	5369.5	0.76687964742206	0.0527031175378296	0.0897418854137261	0.0142433784804536	0.0520912342595588
ZNF736	-2.45246300417096	5306	0.413959693674413	0.0567714796390062	0.0756639481584231	0.014251203599485	0.0521049440528084
CDC42SE1	-2.45216003792615	5536.5	1.34388355409304	0.0223663489299791	0.0568608872095743	0.0142902563456528	0.0522029312975522
KLHDC4	-2.45193884242012	5422	0.305697908433841	0.0373542501510661	0.0461813769986232	0.014283185597535	0.0521920178123765
HNMT	-2.4506957791937	5508.5	0.588301635349583	0.0167212733699951	0.0251527061189214	0.0143439383492511	0.0523691002513932
SMIM14	-2.45042599348305	5351	0.590954275505179	0.0368064301157439	0.0554675258199373	0.0143359391433248	0.0523548497514223
DNAH14	-2.45014821689177	5411.5	1.48136477697763	0.0348317874250588	0.0974295694629351	0.0143531359731851	0.0523877167359373
ATP13A3	-2.44930090271001	4995	0.782192156339756	0.0390271833281458	0.067165076782306	0.0143585100222041	0.0523923708546427
AC013489.1	-2.44866203992783	5482.5	0.333342231050889	0.034848618424601	0.0276519995679457	0.014421252305814	0.0526062919443249
LINC00824	-2.44790012478355	5391	1.21781164968769	0.0387972922604761	0.0903599658608436	0.0144406644770574	0.0526320425850436
PAFAH1B2	-2.44785754272499	5291	1.34438620811296	0.0423353984951972	0.107664836943149	0.014433228691027	0.0526292183282939
SLC43A2	-2.44760359541269	5537.5	0.957892212222821	0.0231869169683368	0.0450824186702569	0.0144720959116747	0.0527165374588276
ST13	-2.44754212859034	5446	0.875103532075347	0.0188710778422745	0.0346411176025867	0.0144612724333098	0.0526921277772424
NSMF	-2.44723855573909	5568	2.38610026547762	0.00986424005693859	0.0517836989959081	0.014492240022134	0.0527452735500841
TCTN1	-2.44723545926027	5568	1.87286432097382	0.00981251985110618	0.0360352830588817	0.014492364317626	0.0527452735500841
NAB1	-2.4464005153238	5283.5	0.342190763315907	0.0547865313006404	0.0694704117253422	0.0144910350796426	0.0527452735500841
SEC23B	-2.44559855755785	5446.5	0.990349432178706	0.0254980419750934	0.0507061762362718	0.014539404256631	0.0529014133812291
TMCO4	-2.44365297397984	5447	0.746626398688459	0.0280934089311847	0.0471689457943042	0.0146179894612744	0.0531570814492203
ST3GAL4	-2.44304991430494	5538.5	0.971619213647195	0.0174065117988689	0.0341677412763238	0.0146558609025492	0.0532644907752018
KLHL36	-2.44304991430494	5538.5	0.709661693542131	0.0230206091784768	0.0376723395784696	0.0146558609025492	0.0532644907752018
EIF1B	-2.44240856486331	5569	1.64161331670115	0.0155228399844081	0.0485365271568298	0.0146874604115713	0.0533641611656354
SLC12A4	-2.4407758223369	5539	0.939024309257277	0.0163125920764825	0.0313037517045935	0.0147484003477077	0.0535551287626137
ATP6V0B	-2.4407758223369	5539	0.937824871901875	0.0208818253911571	0.0400387134651343	0.0147484003477077	0.0535551287626137
LRRC9	-2.43987822542493	5511	0.55371112288888	0.0194011025222731	0.0284913813819487	0.0147804131755207	0.0536561321242562
CHUK	-2.4384962331972	5539.5	0.608789369749014	0.0146614808681202	0.022370205981036	0.0148416797388684	0.0538479564071009
NOMO1	-2.43716880628349	5394	0.943811613259126	0.030497478298199	0.0587193500747283	0.0148761825341674	0.0539578221202406
SH3YL1	-2.43688924432119	5355	0.459543544815561	0.0401647457921946	0.0552515561506152	0.0148836857021953	0.0539697221689252
ATM	-2.4355659298744	5022	0.345189678121634	0.124036116364561	0.157607956497619	0.0149161117918166	0.0540719628255814
SRI	-2.43517130447805	5570.5	1.78710400622161	0.0167671742354646	0.0580094452699025	0.0149843180419289	0.0542730385978849
RGS7	-2.43517130447805	5570.5	1.50619764718125	0.00844509086721105	0.0240334379424651	0.0149843180419289	0.0542730385978849
SF3A3	-2.43503627385353	5426.5	0.443986592580304	0.0313934237914688	0.0427217123284935	0.0149677333068817	0.0542437105553055
DGCR2	-2.43358999746369	5395	0.744141349190054	0.0360901620767918	0.0604910650352637	0.015023976093178	0.0544012641424934
POLR2J	-2.43122617498016	5513	0.463874124970212	0.0267390331000457	0.0368935650090376	0.0151378948661407	0.054782721454986
TNKS	-2.43044741146873	4906	0.291184079556444	0.228742309029639	0.279961865351845	0.0151235080339174	0.0547461568081373
FAM213A	-2.43034440397363	5571.5	1.48139859441665	0.017058797640565	0.0477170567711194	0.0151852339138489	0.0549320809700487
RPL27A	-2.42938887098171	5541.5	0.731289166344688	0.0188023255057173	0.0312347914526859	0.0152195553084037	0.0550065641227162
BCL2L13	-2.42913571596688	5187	0.789470638372724	0.0592918657111348	0.102557222098112	0.0151920596330091	0.0549320809700487
MCU	-2.42892805443407	5004	0.609067567274458	0.122396835298449	0.186786811028917	0.015190964713406	0.0549320809700487
TXNRD1	-2.4285466871916	5252	0.500194314220431	0.0655119200409562	0.0926987784480055	0.0152212656315167	0.0550065641227162
ST14	-2.42792788167242	5572	1.58230676850241	0.00773522899382644	0.0232093459119399	0.0152867078294369	0.0552274447359704
RAI1	-2.42673553913651	5358	0.56165043514277	0.0336379271782474	0.0227797333647807	0.0153065628947617	0.0552835509807417
IP6K1	-2.42620914778009	5306	0.807375748260154	0.053410003789597	0.0935390828053156	0.0153239265997136	0.0553306298863105
TMEM168	-2.42540296463833	5115	0.460101362236844	0.081139859157028	0.111661097543934	0.0153446999436451	0.0553899900253241
KCNS3	-2.42256107739408	5543	0.438751831718413	0.0161333610706123	0.0218754431356986	0.0155083797473224	0.0559650225664246
MED21	-2.42150790555244	5378.5	0.391511148957606	0.0435988397142033	0.057209359606107	0.0155303451243071	0.056028470612163
YWHAQ	-2.41908681108458	5117.5	0.696970767936457	0.0780923850834369	0.126674117557704	0.0156136447889531	0.0563130947213315
CTSA	-2.41870459984806	5606.5	2.64926389700642	0.00857076242014213	0.0540537663797537	0.0156867495960103	0.056487059834715
NARS	-2.41827715271259	5574	1.47105611569183	0.0166844654782318	0.0463356698552767	0.0156979362266033	0.0565054972820174
ARPC4	-2.4182505570508	5516	0.520394660543671	0.0256170652530811	0.0178519683207074	0.0156882890037603	0.056487059834715
LGALS8	-2.418248099313	5516	0.269695501283292	0.0269343448273929	0.0324774722754955	0.0156883948062305	0.056487059834715
RWDD1	-2.418248099313	5516	0.38254789705342	0.0237189004266703	0.0309303593635559	0.0156883948062305	0.056487059834715
ZFYVE9	-2.41761114306335	5075.5	0.330144155942508	0.118427237944194	0.148917828400929	0.0156747565710468	0.056487059834715
SIDT2	-2.41586370246038	5574.5	1.57900095398071	0.0154272837587344	0.0461828849713007	0.0158022849399434	0.0568490869975673
MACROD2	-2.41412001507215	4963.5	0.566603849382617	0.117853274942594	0.174628683182721	0.0158203419200748	0.056898033320877
TEX22	-2.41392452743175	5517	0.38800424134413	0.0315111830807578	0.024072967171669	0.0158756621480234	0.057080932088899
SYS1-DBNDD2	-2.41344719848153	5575	1.06119624723102	0.0170650351102705	0.0356477192044258	0.0159073762883201	0.0571788761859696
GKAP1	-2.41252165298253	5455	0.890465877681879	0.0308434086633317	0.0572256358464558	0.0159273494486446	0.0572304959981779
RTRAF	-2.41117686180483	5545.5	0.330066199926617	0.0244293947370699	0.0307173894842465	0.0160006807085857	0.0573851573561006
NUDT5	-2.41108419511991	5381.5	0.495975373687398	0.0394553882127374	0.0556657647838195	0.0159811455963246	0.057331927859206
UFSP2	-2.41107944701718	5381.5	0.573584319191511	0.0439606700782422	0.065454978197813	0.0159813533846308	0.057331927859206
ITCH	-2.40929052930431	4939	0.348128545048727	0.181672734415365	0.231315931330124	0.0160300740765007	0.0574744479230946
ARPP19	-2.40863841125365	5456	0.908643838195403	0.031139163599338	0.0585083082318306	0.0160977035029294	0.0576534899602948
PLEKHA3	-2.40863048902611	5456	0.404019627633425	0.0240941892987416	0.0318914941946665	0.0160980523915109	0.0576534899602948
URB1	-2.40862335170376	5576	1.16544598270253	0.0201999033214869	0.045365343739589	0.016119000340126	0.0576961809990173
ZCCHC11	-2.40847975698038	4938	0.361010671464993	0.196494836820128	0.252435137555003	0.0160656544161368	0.0575858650440441
IMPA2	-2.40837928672171	5608.5	2.71851226481507	0.00802035243422896	0.0530860759317874	0.016137186597941	0.0577324570569788
PPME1	-2.40782277099508	5238.5	0.470585815152804	0.0638970918493506	0.0885746069252491	0.0161113397478656	0.057684914469809
PURA	-2.40749046670435	5373	0.619528879032501	0.0299720258601469	0.0460729599371552	0.0161381684450465	0.0577324570569788
FAM149A	-2.40662046544299	5546.5	0.535501118555101	0.0218445731809845	0.0150642055521408	0.0162015361096949	0.057942930765003
MIR4300HG	-2.40620990145155	5576.5	1.50923696649053	0.0104421935745595	0.0297797363623976	0.0162258050805942	0.0580134938573861
TAPT1-AS1	-2.40412608163284	5383.5	0.589303831957547	0.0449374455176753	0.0676434728503227	0.0162884331487462	0.0582048511342675
AZIN1	-2.4040686222211	5282	0.284212131290651	0.0566235684134342	0.0689681032424171	0.0162810832881938	0.0581948564288852
RASA3	-2.40363602806481	5481	1.279233623741	0.0264170770015981	0.0642086146771907	0.0163229772486124	0.0582956957786431
PRPF38A	-2.4033303935538	5446	2.08400070420656	0.0167051244205162	0.0710570490856965	0.0163315816189275	0.0583101330316009
NCALD	-2.4011656923046	4995.5	0.466251852086388	0.119080250059472	0.1645740734227	0.01639267459572	0.0585037079472599
EML6	-2.39951712819983	5447	1.55182609207219	0.0203101606694636	0.0596623311936855	0.0165025745438408	0.0588713111413265
SGK2	-2.39896651529064	5578	0.862023972656297	0.0193387187649438	0.0351785832146803	0.0165500967330624	0.058991449091468
SORL1	-2.39896651529064	5578	1.05034574186902	0.0199141387402275	0.0412869649628798	0.0165500967330624	0.058991449091468
SACS	-2.39896651529064	5578	1.10029203332561	0.0158408848039897	0.0340014899770418	0.0165500967330624	0.058991449091468
GPM6B	-2.39805397359535	5610.5	2.37686861468965	0.00598292777107821	0.0312068286538124	0.0165989527615098	0.0591161365833431
B4GALT4	-2.39805397359535	5610.5	1.96920450341866	0.00681083198682761	0.0267460163434346	0.0165989527615098	0.0591161365833431
ZSWIM4	-2.39756837213701	5482.5	1.68635365832476	0.0159423513636912	0.0514234128594398	0.0165956721012198	0.0591161365833431
RPS15A	-2.39695699715684	5459	0.63800146780656	0.0309504420255069	0.0481910386309027	0.016619847839421	0.0591740654828633
FAM151B	-2.39655610044272	5578.5	1.24325125398858	0.00956133076990092	0.0226656971126794	0.0166592681768978	0.0592979019318039
NAA20	-2.39413962089368	5579	1.37426587749747	0.0131408694533654	0.0341202456752459	0.016769348247088	0.0596067322842822
RHOT2	-2.39413962089368	5579	0.95559225137954	0.0151269382762688	0.0293644271045923	0.016769348247088	0.0596067322842822
USP22	-2.39357404444935	5200	0.629760956980582	0.057855664855904	0.0895696388433377	0.0167474264515597	0.0595785151416189
TRAPPC8	-2.39313052334064	5078	0.372749436238897	0.10736435500008	0.139058347940444	0.0167600222263539	0.0596067322842822
PTPRF	-2.39295942211975	5549.5	0.672748937162948	0.0315252623440306	0.0502845620115598	0.0168170850994122	0.0597597947569329
HS6ST2	-2.39182663043254	5647	4.21058998006065	0.00317225669637138	0.0597810917844374	0.0168928106639709	0.0599955281764036
SENP3-EIF4A1	-2.39018907321859	5265	0.794476579901539	0.0437718025052253	0.0759757709813614	0.0169074746143308	0.0600309279223269
STX18-AS1	-2.3888298382549	5294.5	0.901159943186379	0.0419534387779824	0.078418956430008	0.0169726571103768	0.0602456270993713
SLC25A17	-2.3884810095181	5388	0.451642746682893	0.0365231922931141	0.0499673800170421	0.0169983848441485	0.0603034568631436
CTNNA2	-2.38840574101201	5550.5	0.868223133125079	0.0233656821059592	0.0426872963706652	0.0170267819543105	0.0603539453521899
DIDO1	-2.38784434755232	5169	0.480577020660583	0.0868088495055282	0.12117247596383	0.0170083790881165	0.0603221702287195
BET1L	-2.387728660469	5612.5	1.89968834777015	0.0107649891050877	0.0402778038879235	0.0170722825670875	0.0604984518360169
TMEM260	-2.38764201733032	5214	0.426656957259724	0.0801534001244071	0.107772539059321	0.0170209227752593	0.0603499125973271
AL645568.1	-2.38528350528757	5462	0.560811008204978	0.0334049692998329	0.0492990556855996	0.0171564373970989	0.0607461448226369
STAG3L4	-2.38528350528757	5462	0.252851594786402	0.0269006445406027	0.0320598794519901	0.0171564373970989	0.0607461448226369
PRMT3	-2.38435957148301	5288.5	0.346849441355963	0.0624532756614096	0.0794484584033489	0.0171794835408588	0.0608108996453219
RBM25	-2.38353929529819	5024	0.355657218392974	0.145182755097378	0.185823261377712	0.0171999526255097	0.0608664990197302
LRSAM1	-2.38340552099358	5486	0.675178264069051	0.0239193241261405	0.0382170653653641	0.0172478036388421	0.0610020548178416
PSMD6	-2.38333988306154	5462.5	1.01584031142927	0.024512419546092	0.0496168445671598	0.0172472397047565	0.0610020548178416
ALKBH3	-2.38139429948353	5463	0.597643964004217	0.0328390248533752	0.0497189778337876	0.0173385554617345	0.0612870814668982
AC005037.1	-2.38138225654452	5486.5	1.36901486338226	0.0180733388312804	0.0467564603189627	0.0173427768475802	0.0612870814668982
IL17RC	-2.37998812053131	5614	2.20179099924288	0.00921624564324264	0.042552712286512	0.0174348488454017	0.0615543123218278
NAPRT	-2.37966194867726	5582	1.02854876599809	0.0196717238904517	0.0401715687662363	0.0174423330492189	0.0615543123218278
OGDHL	-2.37965893770279	5582	0.466878302816114	0.0119654589367133	0.0165439756711324	0.0174424752957018	0.0615543123218278
SMN1	-2.37911761150512	5329	0.267403019235222	0.0496490862634446	0.0412407346939047	0.0174293546222908	0.0615543123218278
RPS8	-2.37750117737472	5464	0.662776364938701	0.0249132517219325	0.0394638596971829	0.0175225524957259	0.0618198360475762
MIR646HG	-2.37740334734265	5614.5	1.5536373331221	0.014433367177844	0.0424523134032885	0.0175574138705845	0.061891578624879
STRN3	-2.37635512917826	4979	0.352941752667464	0.179681680809108	0.229546334942181	0.0175360687523642	0.0618504499979911
KYAT3	-2.37256870477599	5323	0.595452281090887	0.0454680023967851	0.068734859911104	0.0177404535155924	0.0625195690202103
COMMD9	-2.37224069077947	5615.5	1.72534405717761	0.00808285770040971	0.026788546393315	0.0178044803388532	0.0626760858417027
PTPN4	-2.37165355254989	5094.5	0.687869444710883	0.101259294920313	0.163218692118922	0.017766728308864	0.0625949066273152
MICU2	-2.37090095007016	5091	0.892408440520447	0.0873527742324419	0.162289647708336	0.0178027055360454	0.0626760858417027
GPX4	-2.37000514890886	5584	0.744892038840548	0.0175438209632296	0.0294206961368521	0.0179042824369267	0.0629753819782051
FGD5-AS1	-2.37000514890886	5584	0.465550814222039	0.021891035783438	0.0302396434545517	0.0179042824369267	0.0629753819782051
KSR2	-2.3696627924596	5616	1.60269473311611	0.0114469233164448	0.0348364950343966	0.0179289860903115	0.0630364869699973
MAMLD1	-2.36948165001731	5423	2.18220753639004	0.0199433135581605	0.0908339607715606	0.0179007572524642	0.0629753819782051
HECTD1	-2.36784237696549	4974	0.299240767596488	0.154104824304396	0.18966923687607	0.0179442227270632	0.0630638039310759
ATXN7L1	-2.36769924710056	5100	0.381436138922941	0.106692760791859	0.13902415300409	0.0179578998946266	0.0630945234890372
USP38	-2.36721730036686	5490	0.755273322674766	0.0197226090793624	0.0333137457817792	0.0180206265566011	0.0632975126810871
DNAJA4	-2.3670780342163	5616.5	1.50790909474965	0.0144625341542709	0.0412071555107831	0.0180545879107788	0.0633645641613331
SLC3A1	-2.3670780342163	5616.5	1.99036403984751	0.00765470613116099	0.03050579448541	0.0180545879107788	0.0633645641613331
ZNF415	-2.3670780342163	5616.5	1.67567043399972	0.0141473291556776	0.0452956672509511	0.0180545879107788	0.0633645641613331
MAL	-2.36635655377665	5515	1.44490743754357	0.0192216111715009	0.0524203256517648	0.018066921893907	0.0633904462387921
LAMTOR4	-2.3651782545119	5585	0.699220560860584	0.021088877669823	0.0342618669072787	0.0181391771953298	0.0636237072694022
NDRG2	-2.36444256812702	5404.5	1.42263432712045	0.0292293238281099	0.0784884330133597	0.0181433588637905	0.0636237072694022
NPR3	-2.36388072138804	5652	3.7528008553981	0.00261906334371478	0.0357529133558273	0.0182214781103324	0.063880124302323
SNX7	-2.36268416134181	5405	1.61542806778746	0.0239715385998104	0.0736014608417948	0.0182296153013077	0.0638911277162917
PDK1	-2.36240433858275	5395.5	0.532762841489802	0.0532151813860292	0.0770206852753957	0.0182421520629579	0.0639175404793662
SORBS3	-2.36213320765021	5516	1.83333347897625	0.0148696779146974	0.0531258428096771	0.018273930757625	0.0639938035462912
EPHA6	-2.36191537765312	5617.5	2.18709246481621	0.0087696608201957	0.0400784536451101	0.0183077672707743	0.0640421130966168
CHTF8	-2.36191537765312	5617.5	1.77493204907499	0.0101101313844139	0.0346831771731376	0.0183077672707743	0.0640421130966168
TFDP1	-2.36191537765312	5617.5	1.53480281495683	0.0151520654283188	0.0439864790439605	0.0183077672707743	0.0640421130966168
NDUFA10	-2.36158161392178	5189.5	0.489917773885079	0.0790416098625203	0.111048206090927	0.0182627146139901	0.0639720521227794
HPS1	-2.36108631321209	5556.5	0.37379695674311	0.0321349799633026	0.0416515074173609	0.0183336660408628	0.0641151626085662
TCEAL2	-2.36092988250232	5786.5	5.34337729942109	0.000417274871358165	0.0176402389009793	0.0184312781664631	0.0641951093242874
AL645608.8	-2.36092988250232	5786.5	5.95024935064646	0.000567975373547754	0.0373953215281168	0.0184312781664631	0.0641951093242874
TMED3	-2.36092988250232	5786.5	5.24454676231103	0.000622921335844346	0.0245216313997904	0.0184312781664631	0.0641951093242874
AL034417.2	-2.36092988250232	5786.5	5.42895627440895	0.000627163797616958	0.0282065296173095	0.0184312781664631	0.0641951093242874
PIGV	-2.36092988250232	5786.5	5.03966208863174	0.000793096092012193	0.0269467101494471	0.0184312781664631	0.0641951093242874
AC009271.1	-2.36092988250232	5786.5	7.30654484437202	0.000125329826533058	0.0235479613145192	0.0184312781664631	0.0641951093242874
SMIM10L1	-2.36092988250232	5786.5	4.52798983552938	0.0017858925792906	0.0421326180299123	0.0184312781664631	0.0641951093242874
IDH3B	-2.36092988250232	5786.5	5.32827479973533	0.000527166933925063	0.0220441189408302	0.0184312781664631	0.0641951093242874
UBIAD1	-2.36092988250232	5786.5	3.65299551189369	0.00311251150237189	0.0396127971013387	0.0184312781664631	0.0641951093242874
AL080317.2	-2.36092988250232	5786.5	5.39523400734334	0.000461701579667903	0.0202640916903813	0.0184312781664631	0.0641951093242874
AC009237.3	-2.36092988250232	5786.5	6.62253252005703	0.000163715424728982	0.0178766487042109	0.0184312781664631	0.0641951093242874
CAPRIN2	-2.36021949165899	5415.5	0.945832809547246	0.0319340291467529	0.0615716285382707	0.0183524161774837	0.0641473130518446
MFF	-2.35986431809471	5311.5	0.279858443200286	0.057276968234851	0.0695534830043713	0.0183579151262437	0.0641473130518446
CSTF3	-2.35845742204561	5352	0.349762166635689	0.043206018568189	0.0550747375190258	0.0184318613065353	0.0641951093242874
ZMAT3	-2.35829235088831	5653	2.62034876780461	0.00273206940403691	0.0168864947557449	0.0184978883666002	0.0642674664587888
AP000487.1	-2.35829235088831	5653	2.80541996544573	0.00548004933897359	0.0385400403539339	0.0184978883666002	0.0642674664587888
C1S	-2.35829235088831	5653	2.21154876713649	0.0100846332900318	0.0468796454866727	0.0184978883666002	0.0642674664587888
GAS8	-2.35829235088831	5653	2.83600652149855	0.0042713473746438	0.0306877873341242	0.0184978883666002	0.0642674664587888
AC233968.1	-2.35804729654742	5469	0.362039774737035	0.027697123311184	0.0356076667706171	0.0184678601796871	0.0642674664587888
SLC16A12	-2.3579052803703	5517	1.84081682894276	0.0159880024507457	0.0574194816748301	0.0184832409555868	0.0642674664587888
ACTR3B	-2.35782914315809	5436.5	0.930579053918531	0.0375729312453372	0.0716805530587832	0.0184737749649084	0.0642674664587888
LPIN1	-2.35782390485123	5436.5	1.01783749543158	0.0341566120860753	0.0692341203987598	0.0184740352708509	0.0642674664587888
SMG1P6	-2.35760188604508	5283	0.252443925880742	0.0664379013541304	0.0791575306405623	0.0184672741160283	0.0642674664587888
EMID1	-2.35691323385046	5361	1.09740365936038	0.029031244026106	0.0621888900672396	0.0185096133168438	0.0642907275586678
DYNLT3	-2.35675272108994	5618.5	1.47738634106834	0.0112488215536247	0.0313776975373427	0.0185640493153669	0.0644097932543486
MYRFL	-2.35675272108994	5618.5	1.5798924873221	0.0125745121895531	0.0376662097374598	0.0185640493153669	0.0644097932543486
PAPLN	-2.3565299732578	5557.5	0.517349788484106	0.0260825702621613	0.0182148262113332	0.0185599672904842	0.0644097932543486
CHM	-2.35595923112882	5166	0.563535971595147	0.0948345500883864	0.140221826682488	0.0185394945260981	0.0643770222854078
CSNK2A2	-2.35367964366713	5518	2.15543457003095	0.00852801246039661	0.0381243888537089	0.0186945313195233	0.0647853857282064
CPXM2	-2.35306261616003	5692.5	4.08904311806106	0.00239275552240418	0.0413850192228953	0.0187740810114564	0.0647853857282064
C19ORF47	-2.35274641670508	5787.5	4.27564034913485	0.00141436376689392	0.0279072322448094	0.0188413713798601	0.0647853857282064
SLC22A8	-2.35274641670508	5787.5	4.3759171202512	0.00138570055549527	0.0293514263629913	0.0188413713798601	0.0647853857282064
GNAO1	-2.35274641670508	5787.5	4.90391879491072	0.00123535464575261	0.0380876713991165	0.0188413713798601	0.0647853857282064
C16ORF95	-2.35274641670508	5787.5	4.33505534487064	0.000163439028884893	0.00336324031154314	0.0188413713798601	0.0647853857282064
SYT10	-2.35274641670508	5787.5	3.77546500658169	0.00169898863927817	0.0235652728875478	0.0188413713798601	0.0647853857282064
IQSEC3	-2.35274641670508	5787.5	5.23481351646444	0.000623739152042954	0.0243822684014836	0.0188413713798601	0.0647853857282064
SIM2	-2.35274641670508	5787.5	4.76853805537707	0.000835645345993983	0.0233917234589656	0.0188413713798601	0.0647853857282064
PMVK	-2.35274641670508	5787.5	4.33308294343823	0.000364595380278281	0.00749216467142105	0.0188413713798601	0.0647853857282064
RRAGD	-2.35274641670508	5787.5	4.30174452770637	0.00125289791160159	0.0251817621787389	0.0188413713798601	0.0647853857282064
AL513164.1	-2.35274641670508	5787.5	4.23148884482179	0.00110274985616589	0.021090324918429	0.0188413713798601	0.0647853857282064
YTHDF1	-2.35274641670508	5787.5	3.14484432528925	0.000977661414646808	0.00871575097242991	0.0188413713798601	0.0647853857282064
TMEM130	-2.35274641670508	5787.5	5.48105104281021	0.000705352489962989	0.0329440104961395	0.0188413713798601	0.0647853857282064
IGSF1	-2.35274641670508	5787.5	4.39597880708687	0.00104340966101045	0.0224172742168108	0.0188413713798601	0.0647853857282064
ZNRD1	-2.35274641670508	5787.5	4.97168470962951	0.000813014161439589	0.0263108893235524	0.0188413713798601	0.0647853857282064
TRIM72	-2.35274641670508	5787.5	4.48274531118487	0.00128322720159719	0.029317718843619	0.0188413713798601	0.0647853857282064
OR2A42	-2.35274641670508	5787.5	4.41309844282178	0.000908165526242903	0.0197495858867963	0.0188413713798601	0.0647853857282064
EPHB2	-2.35274641670508	5787.5	4.69859673598665	0.000842822094758351	0.0224463741978009	0.0188413713798601	0.0647853857282064
AL139317.1	-2.35274641670508	5787.5	5.54966889109549	0.000256627936054159	0.0125985455016295	0.0188413713798601	0.0647853857282064
AC113386.1	-2.35274641670508	5787.5	6.32875128346295	0.000398188599465805	0.0347687855362892	0.0188413713798601	0.0647853857282064
BX088651.2	-2.35274641670508	5787.5	4.94313965841193	0.000968914249061066	0.030722340842088	0.0188413713798601	0.0647853857282064
EPB41L4B	-2.35274641670508	5787.5	3.66467712189807	0.00150193825916007	0.0192725030581156	0.0188413713798601	0.0647853857282064
SMIM19	-2.35274641670508	5787.5	3.68683383620775	0.00181065021473684	0.0235980860392252	0.0188413713798601	0.0647853857282064
SMIM24	-2.35274641670508	5787.5	4.59424272041193	0.000509533203310436	0.0125997506082057	0.0188413713798601	0.0647853857282064
ANKS6	-2.35274641670508	5787.5	4.14554891951368	0.00134334731617091	0.0241792893409729	0.0188413713798601	0.0647853857282064
DVL1	-2.35274641670508	5787.5	5.35883671775587	0.000452504803737004	0.0193444867183764	0.0188413713798601	0.0647853857282064
FAIM	-2.35270398038857	5654	2.05814176670607	0.0114311963595725	0.0477564432223637	0.0187779611639804	0.0647853857282064
PPCS	-2.35197894074068	5558.5	0.915543200168215	0.0254238181644015	0.0134663328776756	0.018788441465331	0.0647853857282064
AC013652.1	-2.35159006452677	5619.5	0.309426813006024	0.0072546308906174	0.00585281183943152	0.0188234651533146	0.0647853857282064
INIP	-2.35159006452677	5619.5	1.63780407086275	0.0111176690753595	0.0346705698221921	0.0188234651533146	0.0647853857282064
TMEM230	-2.35103119916777	5494	0.783072349344881	0.0234035817147405	0.040301764011383	0.0188235055827998	0.0647853857282064
PPIA	-2.35043665473554	5438.5	0.874629120990105	0.0206605622682858	0.037913532530268	0.01884463027206	0.0647853857282064
TMEM219	-2.34711560988884	5655	2.20906826223793	0.00773389648968054	0.0358899113411704	0.019061736170161	0.0654789335466268
ATG4D	-2.34642740796359	5620.5	0.974290081106134	0.010308492284866	0.0202724045266707	0.0190860461057014	0.0655240730940067
AC008554.1	-2.34642740796359	5620.5	0.637380908314927	0.0127641678569309	0.0198657442132631	0.0190860461057014	0.0655240730940067
INTS6L	-2.3458709441634	5294	0.592738152931727	0.0462596693570599	0.0698000016311804	0.0190592991514823	0.0654789335466268
ATP6V1E1	-2.34587067692404	5589	0.545524983088389	0.0259197783414964	0.0378486586610476	0.0191059526928506	0.0655240730940067
LINC00609	-2.34456295090785	5788.5	3.89597301406931	0.00111151514229951	0.016780292391777	0.0192594228300878	0.0655240730940067
SLCO4C1	-2.34456295090785	5788.5	2.99929025047059	0.00115554273864369	0.00930495843291282	0.0192594228300878	0.0655240730940067
AC010333.2	-2.34456295090785	5788.5	3.97461986078965	0.00127577754082503	0.0203564486900965	0.0192594228300878	0.0655240730940067
AC008993.1	-2.34456295090785	5788.5	3.35734822958364	0.00216554675573184	0.0224011044204235	0.0192594228300878	0.0655240730940067
AL583804.1	-2.34456295090785	5788.5	3.70499477789	0.00219971824575353	0.0290367525815963	0.0192594228300878	0.0655240730940067
OLFM2	-2.34456295090785	5788.5	3.66996457201826	0.00058188087042467	0.00749432091911633	0.0192594228300878	0.0655240730940067
AC003102.1	-2.34456295090785	5788.5	3.80779816104514	0.000762000771952264	0.010812032520771	0.0192594228300878	0.0655240730940067
CCNG1	-2.34456295090785	5788.5	2.75971525928267	0.0059333046277364	0.0404176004727681	0.0192594228300878	0.0655240730940067
CD163L1	-2.34456295090785	5788.5	3.1947060812634	0.00123142533832126	0.0113676479707161	0.0192594228300878	0.0655240730940067
CDK2AP2	-2.34456295090785	5788.5	3.30654374244973	0.00141849267629929	0.0141605366269747	0.0192594228300878	0.0655240730940067
CAPN13	-2.34456295090785	5788.5	3.41754655586247	0.00229839502293386	0.0247993155320485	0.0192594228300878	0.0655240730940067
UBL5	-2.34456295090785	5788.5	4.18361895304053	0.00139131774137049	0.0257247431079546	0.0192594228300878	0.0655240730940067
TOMM40	-2.34456295090785	5788.5	2.67142008736287	0.00480722498010706	0.0307902391751607	0.0192594228300878	0.0655240730940067
ZDHHC16	-2.34456295090785	5788.5	2.61751287539104	0.00210590844537005	0.0129905728499094	0.0192594228300878	0.0655240730940067
ANO4	-2.34456295090785	5788.5	3.18500020102892	0.00206658244132995	0.0189481405417124	0.0192594228300878	0.0655240730940067
PLPP7	-2.34456295090785	5788.5	5.10111905995612	0.000657631981152075	0.0233510566751162	0.0192594228300878	0.0655240730940067
AC093523.1	-2.34456295090785	5788.5	3.7357684935276	0.0014840046196808	0.020017221296827	0.0192594228300878	0.0655240730940067
MYO18B	-2.34456295090785	5788.5	3.79269114046014	0.00126336432165569	0.0177365286151568	0.0192594228300878	0.0655240730940067
IPO4	-2.34456295090785	5788.5	3.49363785883968	0.00187392716790422	0.021326893766721	0.0192594228300878	0.0655240730940067
PDRG1	-2.34456295090785	5788.5	4.05950584960409	0.00092276139759723	0.0156311272084712	0.0192594228300878	0.0655240730940067
AC241584.2	-2.34456295090785	5788.5	3.30878088715455	0.0027767425334012	0.027763128876686	0.0192594228300878	0.0655240730940067
CHD5	-2.34456295090785	5788.5	3.69071050691572	0.00182105987160294	0.0237984506289164	0.0192594228300878	0.0655240730940067
AC110285.2	-2.34456295090785	5788.5	4.54860033034913	0.00111079924268487	0.0265919791658719	0.0192594228300878	0.0655240730940067
SLC16A14	-2.34456295090785	5788.5	4.16917828790954	0.00135279005324399	0.0247587095201015	0.0192594228300878	0.0655240730940067
AC007424.1	-2.34456295090785	5788.5	3.63882388775692	0.00215396450625525	0.0271420673529307	0.0192594228300878	0.0655240730940067
AC007637.1	-2.34456295090785	5788.5	3.94769483354188	0.00150295779292966	0.0235309991488854	0.0192594228300878	0.0655240730940067
AC008481.3	-2.34456295090785	5788.5	2.60096532286501	0.00422009310604613	0.0257335058848063	0.0192594228300878	0.0655240730940067
TMX3	-2.34361440762719	5274	0.551284564511801	0.0603412960276559	0.0884647367770473	0.019172931588735	0.0655240730940067
UBE2F-SCLY	-2.34293814856823	5496	0.871835933983798	0.0230659389247496	0.0422455410038431	0.0192365519833235	0.0655240730940067
WSB1	-2.34169862050701	4938	0.351124514938594	0.224891783681088	0.286940868375822	0.0192492320826286	0.0655240730940067
AMMECR1	-2.34157408424259	5197	0.532039874114155	0.0865411049237957	0.125191924969355	0.0192713197386277	0.065547101889074
EARS2	-2.3415272393891	5656	2.3250036383603	0.0100685244449126	0.0506534148255983	0.0193492533444233	0.0656904294953158
ADAM32	-2.3415272393891	5656	2.32425147461398	0.00532067318757375	0.0267535809489587	0.0193492533444233	0.0656904294953158
HSF2	-2.34126475140041	5621.5	0.648030738530782	0.00986599377184002	0.0154690663019816	0.0193518237060115	0.0656904294953158
AC012464.1	-2.34126475140041	5621.5	0.729838805446612	0.00938720865474071	0.0155785196771224	0.0193518237060115	0.0656904294953158
BAIAP2L2	-2.34104674464193	5590	1.33136230188448	0.0176792383929829	0.00701493803411722	0.0193544201465084	0.0656904294953158
DNAAF4-CCPG1	-2.34104378252708	5590	0.4937819138398	0.0205621941038119	0.0289661039412021	0.0193545734219495	0.0656904294953158
RPL15	-2.34100273355761	5521	1.31020726024133	0.0172090497281816	0.0427378186893959	0.0193411315626511	0.0656904294953158
NFU1	-2.34053445625431	5421	0.440421994354277	0.0400643128625772	0.0543867561221122	0.0193486317772379	0.0656904294953158
EMX2OS	-2.33687043866518	5497.5	1.05229992878949	0.0186855745398335	0.0387924649814764	0.0195514058042928	0.0662160020171054
TSPAN8	-2.33637948511061	5789.5	3.74912462895425	0.00121415268491815	0.01653167967995	0.0196855584153497	0.0662160020171054
SLC9A2	-2.33637948511061	5789.5	2.66418678252443	0.0036665278452414	0.0233658850193023	0.0196855584153497	0.0662160020171054
ITIH6	-2.33637948511061	5789.5	1.97067604262716	0.00581979236485045	0.0228776361544926	0.0196855584153497	0.0662160020171054
TMEM170B	-2.33637948511061	5789.5	2.31676421527243	0.00218951757307405	0.0109521294136842	0.0196855584153497	0.0662160020171054
OR9Q1	-2.33637948511061	5789.5	2.51290475039277	0.00218076488853972	0.0125060441096623	0.0196855584153497	0.0662160020171054
RBFOX3	-2.33637948511061	5789.5	3.85338282702077	0.00068272802012938	0.0100027650843063	0.0196855584153497	0.0662160020171054
CITED2	-2.33637948511061	5789.5	2.44780544527004	0.00379283376681951	0.020785864641269	0.0196855584153497	0.0662160020171054
AC004982.1	-2.33637948511061	5789.5	2.13931033973954	0.00573953176722114	0.0253720788160959	0.0196855584153497	0.0662160020171054
USP2-AS1	-2.33637948511061	5789.5	2.56739243640188	0.00375262933012879	0.0223534816006819	0.0196855584153497	0.0662160020171054
UNC13D	-2.33637948511061	5789.5	2.08319409516753	0.0051354353810534	0.0218318669001261	0.0196855584153497	0.0662160020171054
AL354893.1	-2.33637948511061	5789.5	2.2397512490667	0.00368206037415398	0.0174560027817885	0.0196855584153497	0.0662160020171054
LPIN3	-2.33637948511061	5789.5	2.08958488254472	0.00521788442576373	0.0222812773784001	0.0196855584153497	0.0662160020171054
SRF	-2.33637948511061	5789.5	2.39526521700201	0.00334307477797991	0.0176623707761367	0.0196855584153497	0.0662160020171054
SPIRE2	-2.33637948511061	5789.5	2.45357000668496	0.00384049982200434	0.0211318188905715	0.0196855584153497	0.0662160020171054
TMEM60	-2.33637948511061	5789.5	2.98205148970375	0.00271336237589518	0.0215876446664333	0.0196855584153497	0.0662160020171054
SAMSN1	-2.33637948511061	5789.5	3.27397295809021	0.00193820378662627	0.0189125635226567	0.0196855584153497	0.0662160020171054
LINC01476	-2.33637948511061	5789.5	3.70298173208147	0.00108414961967939	0.0142907894278566	0.0196855584153497	0.0662160020171054
AP000866.1	-2.33637948511061	5789.5	3.8384337495114	0.00109342412080293	0.0158524071921904	0.0196855584153497	0.0662160020171054
SPINT1-AS1	-2.33637948511061	5789.5	2.04918806098744	0.00599120612497682	0.0248741346100966	0.0196855584153497	0.0662160020171054
AL391684.1	-2.33637948511061	5789.5	2.55778761851324	0.00366602451712996	0.0216918379068374	0.0196855584153497	0.0662160020171054
RPL14P1	-2.33637948511061	5789.5	3.39633333376352	0.000563580036899189	0.00599123487869898	0.0196855584153497	0.0662160020171054
CTAGE4	-2.33637948511061	5789.5	2.85786499342354	0.00117420625907403	0.00856589635213216	0.0196855584153497	0.0662160020171054
ESPL1	-2.33637948511061	5789.5	3.20520227787099	0.00210741309472072	0.0195975228399038	0.0196855584153497	0.0662160020171054
DEDD2	-2.33637948511061	5789.5	2.1283676412612	0.00389781005588578	0.0170998246967792	0.0196855584153497	0.0662160020171054
FGF9	-2.33637948511061	5789.5	2.70360206014262	0.00304982194929947	0.0199776156743367	0.0196855584153497	0.0662160020171054
PCYT1B	-2.33637948511061	5789.5	2.03705592401232	0.00457431762306778	0.0188318412502606	0.0196855584153497	0.0662160020171054
IFT20	-2.33637948511061	5789.5	3.34901967970756	0.00177194196500895	0.0182229351997375	0.0196855584153497	0.0662160020171054
C12ORF75	-2.33610209483724	5622.5	0.88014045739971	0.0111614628522484	0.0205605800946553	0.0196208297001809	0.0662160020171054
PCBD2	-2.33591367370346	5376	0.53401504848742	0.0436112776306676	0.063175420264403	0.0195830131741058	0.0662160020171054
RASSF1	-2.33589037043479	5270	0.715066082133677	0.0589142411740289	0.0967733157674471	0.0195727201526039	0.0662160020171054
NOC3L	-2.33484509796868	5498	0.636616995464682	0.0238213064953868	0.0370550659547249	0.0196574981585975	0.0662160020171054
MOXD1	-2.33460722309211	5695.5	3.56698124176386	0.00373977772247644	0.0448081848025321	0.0197253603297874	0.0663149804669497
VAPA	-2.3341540207311	5048.5	0.439117814872267	0.115450020298867	0.15658001879851	0.0196472492733961	0.0662160020171054
GTF2H1	-2.33380762241963	5368	1.17704196547112	0.0352333682462757	0.0797678149491548	0.019692426934859	0.0662216787901521
FREM2	-2.33352414420858	5623	1.14541051718998	0.0201616466137362	0.044653568615516	0.0197563753928302	0.0663843297242786
EXOSC7	-2.33255372204457	5523	0.416416525843559	0.0241621812161656	0.0322578553855419	0.0197828601227502	0.0664383915105081
UCHL3	-2.33255372204457	5523	1.61700849638981	0.0130941420563577	0.0402480452011028	0.0197828601227502	0.0664383915105081
AGAP7P	-2.33138999373316	5592	0.379796768633632	0.0190839988213998	0.0146625065555175	0.0198603082122968	0.0666459594564396
MSRB2	-2.33094281219065	5623.5	1.04384108083445	0.0170706343825584	0.035232133132716	0.0198929172407941	0.0666595724484485
ATP5PB	-2.33093943827406	5623.5	0.28478808763431	0.0129412692270161	0.0106206777940193	0.0198930960466272	0.0666595724484485
SAAL1	-2.33093943827406	5623.5	1.00979774645799	0.00868482931436579	0.0175057844445109	0.0198930960466272	0.0666595724484485
RNF180	-2.33092717723423	5055.5	0.396109975869599	0.126899771323358	0.167047199929753	0.0198175699426904	0.0665374780686811
SDHAP3	-2.33079857266891	5499	0.485262902943023	0.0272033174096802	0.0380955647180477	0.0198709720463488	0.0666467501171426
CUBN	-2.33055361865446	5139.5	0.298094668955654	0.0777098084052587	0.0955676848875979	0.0198427549042016	0.0666045412777062
CPA6	-2.3284554254028	5696.5	5.31152802420692	0.000500463455179591	0.0206759714831908	0.0200516752444476	0.0666595724484485
SPOCK3	-2.3284554254028	5696.5	5.77874987106996	0.000498053554537487	0.0289028780783216	0.0200516752444476	0.0666595724484485
CPNE4	-2.32836148017272	5624	1.213054019384	0.0157486137784557	0.0365579177439212	0.0200302822133491	0.0666595724484485
LINC00159	-2.32819601931338	5790.5	1.74431887791784	0.00617283950617283	0.0207300460338592	0.020119905375224	0.0666595724484485
IQANK1	-2.32819601931338	5790.5	2.2014333302094	0.00466842231927094	0.0215493996441364	0.020119905375224	0.0666595724484485
AC239800.1	-2.32819601931338	5790.5	0.99570162288526	0.00617283950617283	0.0123212110996246	0.020119905375224	0.0666595724484485
IFNLR1	-2.32819601931338	5790.5	1.11155395301192	0.00617283950617283	0.0133536806702613	0.020119905375224	0.0666595724484485
NLN	-2.32819601931338	5790.5	2.02569741155978	0.00617283950617283	0.0252126308282216	0.020119905375224	0.0666595724484485
PCP4L1	-2.32819601931338	5790.5	1.17642812373405	0.00400181390621044	0.00905618359645207	0.020119905375224	0.0666595724484485
FHL3	-2.32819601931338	5790.5	0.956883971683242	0.00617283950617283	0.0119934764131903	0.020119905375224	0.0666595724484485
TRMT10A	-2.32819601931338	5790.5	0.801814260299349	0.00617283950617283	0.0107690744598706	0.020119905375224	0.0666595724484485
COQ2	-2.32819601931338	5790.5	1.65831376141483	0.00617283950617283	0.0195265566309293	0.020119905375224	0.0666595724484485
FP565260.7	-2.32819601931338	5790.5	0.800623428936634	0.00617283950617283	0.0107601735989252	0.020119905375224	0.0666595724484485
C8ORF88	-2.32819601931338	5790.5	1.43490449762715	0.00617283950617283	0.0167176618178685	0.020119905375224	0.0666595724484485
SPON1-AS1	-2.32819601931338	5790.5	1.1401988763006	0.00617283950617283	0.0136220612128575	0.020119905375224	0.0666595724484485
PDE12	-2.32819601931338	5790.5	1.10699059721305	0.0061689633646129	0.013303058942159	0.020119905375224	0.0666595724484485
CERNA1	-2.32819601931338	5790.5	1.65528978864054	0.00185377969418042	0.00585174798965454	0.020119905375224	0.0666595724484485
ZC3H10	-2.32819601931338	5790.5	0.944352400249271	0.00301178002063138	0.00580101066579421	0.020119905375224	0.0666595724484485
PRKCA-AS1	-2.32819601931338	5790.5	1.74434212600329	0.00617283950617283	0.020730381210645	0.020119905375224	0.0666595724484485
AC004596.1	-2.32819601931338	5790.5	0.750093288277182	0.00613561971687976	0.0103265572587649	0.020119905375224	0.0666595724484485
SNX33	-2.32819601931338	5790.5	1.63446499602981	0.00617283950617283	0.0192054251829783	0.020119905375224	0.0666595724484485
AC010148.1	-2.32819601931338	5790.5	1.0325387810381	0.00435659105395093	0.00892127116521199	0.020119905375224	0.0666595724484485
AC044860.1	-2.32819601931338	5790.5	1.46527215935018	0.00617283950617283	0.0170742705464363	0.020119905375224	0.0666595724484485
AC104461.1	-2.32819601931338	5790.5	1.27154958432166	0.00617283950617283	0.0149236406882603	0.020119905375224	0.0666595724484485
AC018754.1	-2.32819601931338	5790.5	0.482863276709388	0.00226302978433208	0.00316387593746185	0.020119905375224	0.0666595724484485
ALPK2	-2.32819601931338	5790.5	1.57907990204016	0.00403761054262702	0.0120875937119126	0.020119905375224	0.0666595724484485
SLC5A6	-2.32819601931338	5790.5	0.687410761981369	0.00617283950617283	0.00994676093260447	0.020119905375224	0.0666595724484485
TMEM268	-2.32819601931338	5790.5	1.50035919402319	0.00617283950617283	0.0174958083530267	0.020119905375224	0.0666595724484485
APCDD1	-2.32819601931338	5790.5	0.98398385727687	0.00467709626680539	0.00925998543699582	0.020119905375224	0.0666595724484485
LINC02296	-2.32819601931338	5790.5	1.65307244973999	0.00104564428329467	0.00329565595835447	0.020119905375224	0.0666595724484485
SCUBE2	-2.32819601931338	5790.5	1.49847208138824	0.00335944324363896	0.00950925836960474	0.020119905375224	0.0666595724484485
PYM1	-2.32819601931338	5790.5	2.09724293309566	0.000940831447089159	0.00403898869951566	0.020119905375224	0.0666595724484485
AC011497.2	-2.32819601931338	5790.5	1.24438873991617	0.00349599895653901	0.00829402352372805	0.020119905375224	0.0666595724484485
MRPL28	-2.32819601931338	5790.5	0.640808330142467	0.00241416766319745	0.00376628453532854	0.020119905375224	0.0666595724484485
LRP3	-2.32819601931338	5790.5	1.76544377203155	0.00544588727715574	0.0185594324270884	0.020119905375224	0.0666595724484485
AC114781.2	-2.32819601931338	5790.5	0.844621571090695	0.00617283950617283	0.0110939832528432	0.020119905375224	0.0666595724484485
MZT2B	-2.32819601931338	5790.5	1.40028574998371	0.00188787410288681	0.00499130815267562	0.020119905375224	0.0666595724484485
TFAP2B	-2.32819601931338	5790.5	0.602332373710283	0.00617283950617283	0.00937627678116162	0.020119905375224	0.0666595724484485
ZMYM4-AS1	-2.32819601931338	5790.5	1.37822288482487	0.00617283950617283	0.0160719033579031	0.020119905375224	0.0666595724484485
MXD3	-2.32819601931338	5790.5	0.683258652697328	0.00416387967121453	0.00669025917847951	0.020119905375224	0.0666595724484485
LINC01350	-2.32819601931338	5790.5	1.83836427928024	0.00617283950617283	0.0221314110358556	0.020119905375224	0.0666595724484485
THOP1	-2.32819601931338	5790.5	1.89558967426127	0.00617283950617283	0.0230302544186512	0.020119905375224	0.0666595724484485
VPS11	-2.32683720104229	5740	6.05454538907639	0.000670953182342611	0.0477229579289754	0.0201595897261346	0.0667564445283557
RPLP2	-2.32675411641988	5500	0.689088804323773	0.0319554734469196	0.0515522835155328	0.0200863564908973	0.0666595724484485
RAB40B	-2.32578014815479	5624.5	0.607022867538007	0.0135956440166926	0.00892154810329278	0.0201684743517791	0.0667685675121578
CBX6	-2.3247621278899	5659	1.58113957425964	0.00846704590007846	0.0253845357398192	0.0202346618438789	0.0669321133351163
BEX3	-2.3247621278899	5659	1.94054507948751	0.00715762404380021	0.0275528734922409	0.0202346618438789	0.0669321133351163
THOC1	-2.32352989540795	5220	0.581875530688302	0.0858773643863789	0.128604664355516	0.0202237241434233	0.0669321133351163
RGPD6	-2.32337909297262	5294.5	0.520713083136271	0.0540105476285572	0.0775207275897264	0.0202388216273059	0.0669321133351163
PCSK7	-2.32302606948811	5316	0.366825872423732	0.0499212002887586	0.0643926780422528	0.0202601032462009	0.0669851628797053
AP002495.1	-2.32276326698279	5323.5	0.31901693966695	0.0540845360790873	0.0674861071258783	0.0202750893359323	0.0670173757155124
ZNF791	-2.32264207746275	5426	0.273138506045841	0.0408242585390438	0.0493437112619479	0.0202947963637599	0.06706517247197
AC007731.5	-2.3223036277135	5697.5	3.28925530331279	0.00309501636635374	0.0305252712965011	0.0203826917137258	0.0672611982649557
AC115622.1	-2.3223036277135	5697.5	4.60599924467205	0.00177712101535296	0.0443132391820351	0.0203826917137258	0.0672611982649557
NUAK2	-2.3223036277135	5697.5	3.02910182028663	0.00619675309891686	0.0509494956334432	0.0203826917137258	0.0672611982649557
AC005332.2	-2.3223036277135	5697.5	2.85016644165493	0.00501686716337262	0.036402118007342	0.0203826917137258	0.0672611982649557
FER	-2.32041458853408	4949.5	0.270122096357898	0.271598386106851	0.327590698997179	0.0203742378891422	0.0672611982649557
SPP1	-2.3203674300939	5417	1.30597637589594	0.0196378770180874	0.0486265226950248	0.0204165053871813	0.0673454895119876
USP24	-2.32026430644746	5012.5	0.440283158485776	0.134333753532925	0.18233865921696	0.0203856894131152	0.0672611982649557
ZNF770	-2.31989141835261	5741	3.54174404891069	0.00115404098674103	0.0135845522085825	0.0205354281421195	0.0676574752434901
IDNK	-2.31917375739016	5660	0.547097216729997	0.0078731955109555	0.0115091758966445	0.020537553117254	0.0676574752434901
SRSF2	-2.31891391854666	5296	0.690049575795105	0.0565727604093191	0.09132710882773	0.0204805631242535	0.0675045275539474
FOXO3	-2.31867078729489	5002	0.306307979872819	0.159151675357816	0.196843893776337	0.0204715964855847	0.0674923771675894
MOK	-2.31702502744764	5356.5	0.583325165270771	0.0468964171538382	0.070299901291728	0.0205903613568067	0.0678027291761634
CCDC57	-2.31690832466228	5318	0.319746057543502	0.0577176281331498	0.0720558929443359	0.0205922543155896	0.0678027291761634
ERMARD	-2.31675594541128	5458	0.279538255072964	0.0315130111519937	0.025956584525605	0.0206195817781555	0.0678752238703022
TRAF1	-2.31615183002419	5698.5	3.10947078334559	0.0046794053029131	0.040697210629781	0.020718464770353	0.068080176667431
BEX4	-2.31615183002419	5698.5	3.38588358841581	0.00352833852355862	0.037235050946474	0.020718464770353	0.068080176667431
FAM53C	-2.31615183002419	5698.5	3.23048774709223	0.0039857791069849	0.0377266202742854	0.020718464770353	0.068080176667431
KLF11	-2.31545146858453	5626.5	0.506205175699911	0.0181828704145219	0.0258361706634362	0.020729779971025	0.068080176667431
PLIN5	-2.31545146858453	5626.5	0.361849886649817	0.0147799461574098	0.0189987255384524	0.020729779971025	0.068080176667431
CHMP1B2P	-2.31545146858453	5626.5	0.499392882542015	0.0171305921250655	0.012113239057362	0.020729779971025	0.068080176667431
LAPTM4A	-2.31545146858453	5626.5	0.460851319539009	0.0127817927687256	0.0175988984604676	0.020729779971025	0.068080176667431
RALGPS2	-2.31496903536967	5438	1.6533781836174	0.0276858604248659	0.0872786964972813	0.0207142864135408	0.068080176667431
CCNJL	-2.31358538689043	5661	1.33673727307027	0.0109720278393339	0.0277554792662461	0.0208443907306174	0.0684038516864574
ARFIP2	-2.31358538689043	5661	2.23170686365281	0.00722072935766643	0.0340409681697686	0.0208443907306174	0.0684038516864574
TBC1D20	-2.31353833844095	5527.5	1.28345703166676	0.0212521048055754	0.0518065840254227	0.0208093628028951	0.0683239854473686
FYB2	-2.31294563566293	5742	3.63565072975592	0.00198406348993748	0.024945527712504	0.02091736243335	0.0685201759669607
LDHAL6A	-2.31294563566293	5742	4.45021753828212	0.00167260079840083	0.0373426993687947	0.02091736243335	0.0685201759669607
FAM83B	-2.31294563566293	5742	3.32928229081327	0.00367788161024635	0.0373047635952631	0.02091736243335	0.0685201759669607
RNASEH2C	-2.31294563566293	5742	3.66852019089566	0.00215641252788496	0.0277453142404556	0.02091736243335	0.0685201759669607
RTN1	-2.31294563566293	5742	3.08895496955922	0.00565574207791575	0.0484880053997039	0.02091736243335	0.0685201759669607
PLEKHA6	-2.31162939284587	5470	0.947908800412248	0.0260489076191996	0.0502970578273137	0.0209037186892573	0.0685201759669607
GIGYF1	-2.31061342145502	5554	2.42896945301538	0.00486688713692588	0.0263241562681893	0.0209771244876121	0.0686631511397331
ULK1	-2.31057541011306	5358.5	0.719870015992827	0.0341258211935192	0.056242802683264	0.0209456341819129	0.0685860606949803
PPM1A	-2.3104777826741	5335	0.855385695473636	0.0557719663383416	0.100986809730529	0.0209482069279614	0.0685860606949803
LINC02018	-2.31028881202136	5627.5	0.702016464541033	0.00812448795746874	0.0132250272730986	0.0210154115601676	0.0687532609577841
SLC35D2	-2.31028881202136	5627.5	0.567060592696685	0.00898921140182165	0.0133239567776521	0.0210154115601676	0.0687532609577841
CCDC80	-2.31000003233488	5699.5	2.56951936504976	0.00646011071440614	0.0385383891065915	0.0210590498752595	0.0688079691987647
DEFB109A	-2.31000003233488	5699.5	2.47229181369945	0.0047069271037608	0.0262393863002459	0.0210590498752595	0.0688079691987647
TOR1AIP2	-2.30917932550656	5384	0.31163964260744	0.0467811543264506	0.0580749236543973	0.0210264928995903	0.0687719120375036
DDX50	-2.30886528568009	5328	0.301911764627916	0.0535846559077869	0.0660733231529593	0.0210369951425838	0.0687827182582141
IAH1	-2.30854473637833	5504.5	0.614308421202293	0.0314884626617034	0.0482289209465185	0.0210815117640668	0.0688637575692058
DMPK	-2.30804015490685	5402	0.569642225047929	0.0340508374810954	0.0505612406507134	0.021092456078453	0.0688819043420508
RUSC1	-2.30799701639069	5662	1.43125219806913	0.00997564500128781	0.0269481593867143	0.0211552163932604	0.0689811163108812
RHBDF1	-2.30799701639069	5662	1.6204322130122	0.00719179052077693	0.0221584097544352	0.0211552163932604	0.0689811163108812
TMEM192	-2.30799701639069	5662	1.45760360198241	0.00521678679887159	0.0143530904253323	0.0211552163932604	0.0689811163108812
PPP1R3F	-2.30799701639069	5662	1.1384584894286	0.0118869634598125	0.026200145582358	0.0211552163932604	0.0689811163108812
AC090227.1	-2.30799701639069	5662	1.8725173613684	0.00749732967880037	0.027526384294033	0.0211552163932604	0.0689811163108812
DYNLL1	-2.30725844111101	5597	0.859820316790644	0.0267862654578538	0.014747761140267	0.0211752563436865	0.0690112510415608
ZNF189	-2.30719763993223	5529	0.695167094432416	0.0162411801815952	0.0263119444747765	0.0211618233970024	0.0689850616323602
POGZ	-2.30630046405628	5006	0.300964266786411	0.185832914539877	0.228993294338385	0.0211541576067377	0.0689811163108812
AL355499.1	-2.30599985297325	5743	3.05642617977857	0.0014446692334281	0.0121070383985837	0.0213054727469613	0.0692454870581827
AC004949.1	-2.30599985297325	5743	2.54869423683531	0.00518993713697533	0.0305147306124369	0.0213054727469613	0.0692454870581827
PRUNE1	-2.30599985297325	5743	3.43057356207159	0.00291112736787325	0.031698615749677	0.0213054727469613	0.0692454870581827
C5AR1	-2.30599985297325	5743	3.21716739331729	0.00379369394094855	0.0355753616491953	0.0213054727469613	0.0692454870581827
C8ORF59	-2.30512615545818	5628.5	0.437912517966603	0.0203322876750687	0.0275527689357598	0.0213044664803571	0.0692454870581827
GAS7	-2.30508705683934	5529.5	1.25103488425072	0.0212413062697943	0.0506268189847469	0.0212802927044503	0.0692454870581827
AL031282.2	-2.30399494952945	5472	1.10665069163682	0.0280014304559171	0.0603694194555282	0.0213304070159151	0.0692872331581772
ENPP7P1	-2.30384823464557	5700.5	1.7868050207551	0.00611762302341284	0.0211607585350672	0.0214045029173783	0.0693868517093404
VDR	-2.30384823464557	5700.5	3.29874512673941	0.00266542152306179	0.0264635133494933	0.0214045029173783	0.0693868517093404
C15ORF38-AP3S2	-2.30384823464557	5700.5	3.08270935755667	0.00267654951707816	0.0228467163443565	0.0214045029173783	0.0693868517093404
PPP1R26-AS1	-2.30384823464557	5700.5	1.67796819767234	0.00757310801634082	0.0242856800556182	0.0214045029173783	0.0693868517093404
SKP2	-2.30384823464557	5700.5	2.8484917628527	0.00271796393725607	0.0196983547012011	0.0214045029173783	0.0693868517093404
LAMA1	-2.30384823464557	5700.5	3.66116516373759	0.00201328133267385	0.0257703159004449	0.0214045029173783	0.0693868517093404
MEF2C-AS1	-2.30270619209654	5123	0.470230238845911	0.0968541850013957	0.134226833352198	0.0213635667560219	0.0693773146025084
HS3ST3B1	-2.3024728955705	5506	0.35181963246992	0.0252963930000493	0.0322914047042528	0.0214227596740473	0.0694108274153797
AP003059.1	-2.30240864589096	5663	1.00562707386216	0.00992972297984876	0.01995719011873	0.0214700721058744	0.0694584818165748
MTHFD2	-2.30240864589096	5663	1.4774817351486	0.0149133583461796	0.0416023913522561	0.0214700721058744	0.0694584818165748
CLUHP3	-2.30240864589096	5663	1.49473333352042	0.0119221611523333	0.0336593455076217	0.0214700721058744	0.0694584818165748
BCAS4	-2.30240864589096	5663	1.7634247600317	0.00795394508742991	0.0270687858512004	0.0214700721058744	0.0694584818165748
ANAPC1P1	-2.30240864589096	5663	1.17039893408602	0.0137882378918153	0.0310726309816042	0.0214700721058744	0.0694584818165748
SLC27A5	-2.30240864589096	5663	1.63388861328658	0.00972560411434114	0.0302469424158334	0.0214700721058744	0.0694584818165748
FAM193A	-2.3017132216069	5095.5	0.701534818441585	0.10983928506274	0.178736417268713	0.0214177432343212	0.0694108274153797
UBTD2	-2.30000841187475	5346	0.609682067476419	0.0459992459710733	0.0702282743528485	0.0215372763671656	0.0696582658211313
ITSN1	-2.299963498895	5629.5	1.43707631700219	0.0165161228520266	0.00608922466635704	0.021596977964251	0.0698160273998627
AC007563.2	-2.29905407028357	5744	4.18539112851144	0.00141551989464112	0.0262049936503171	0.0216998399253861	0.0699362970061233
GYG1	-2.29905407028357	5744	2.73853286803479	0.00314280537911403	0.0210946183403333	0.0216998399253861	0.0699362970061233
AL133230.1	-2.29905407028357	5744	2.5077800378384	0.00598697920824274	0.0342111227909723	0.0216998399253861	0.0699362970061233
PEX10	-2.29905407028357	5744	2.60628784477552	0.00567307976292975	0.0347222493588924	0.0216998399253861	0.0699362970061233
AC007494.2	-2.29905407028357	5744	2.80921135156647	0.00327495193499841	0.0230930870771408	0.0216998399253861	0.0699362970061233
AC244517.2	-2.29905407028357	5744	2.92946756582789	0.0044058546607877	0.0337889357407887	0.0216998399253861	0.0699362970061233
SEPT4-AS1	-2.29905407028357	5744	3.27520805426537	0.00228164827934017	0.0222830735643704	0.0216998399253861	0.0699362970061233
KCNQ3	-2.29905407028357	5744	3.63078988579365	0.00295452608002556	0.0370205881198247	0.0216998399253861	0.0699362970061233
SYT11	-2.29905407028357	5744	3.57587014322913	0.00219910913779411	0.0265134572982788	0.0216998399253861	0.0699362970061233
FAM200B	-2.29905407028357	5744	3.03978303892016	0.0025155848743003	0.0208380271991093	0.0216998399253861	0.0699362970061233
ZNF551	-2.29874493596854	5452.5	0.458991240201745	0.0417939304017726	0.0574706643819808	0.0216245574773201	0.0698875078824542
SORD	-2.29769643695627	5701.5	2.26292186929906	0.00585046976252838	0.0281872726976871	0.0217548802133799	0.0700783464938059
HDAC4	-2.29698363180409	5088	0.372420946564919	0.13840945030528	0.179227099517981	0.0216861746658469	0.0699362970061233
NDUFS6	-2.29682027539122	5664	0.505236024752078	0.0081734190016617	0.0116058594236771	0.0217890001603729	0.0700822848640883
SPTBN4	-2.29682027539122	5664	1.37262856408233	0.011186485397227	0.0290126599619785	0.0217890001603729	0.0700822848640883
HUNK	-2.29682027539122	5664	0.783067209198946	0.00917098312466232	0.0157926886156201	0.0217890001603729	0.0700822848640883
FBXO17	-2.29640514968397	5507.5	0.529469448888499	0.031103424222013	0.0449145642543832	0.0217685727491456	0.0700822848640883
DAPK2	-2.29630691510887	5310.5	1.39100397968996	0.0316898791740338	0.0832454442481199	0.0217442974346915	0.0700619132367601
SCAF4	-2.29547240480966	5241.5	0.544718095563972	0.0665274025803362	0.0970904524748524	0.0217850197225034	0.0700822848640883
TNIP1	-2.2950453745768	5453.5	0.874746916169739	0.0229398880245876	0.0420996934175491	0.021836550785289	0.0702175577704563
SULT1C4	-2.29480084233183	5630.5	0.31170475870205	0.0162371135788199	0.0130789081131418	0.0218929794565539	0.0703636065913183
HELQ	-2.2943222342239	5406	0.914490253517903	0.034810451813686	0.0656724957128365	0.0218706125415864	0.0703093987692551
TTC12	-2.29252501769838	5475	1.08646536872522	0.0332272104275079	0.070638465086619	0.0219857149135912	0.0706297714740332
AC022868.1	-2.29210828759389	5745	3.20292567682582	0.00257680243180121	0.0239243929584821	0.0221005455057866	0.0707474681880662
CTBP2P4	-2.29210828759389	5745	3.27112704067303	0.00263451840038652	0.0256558927893638	0.0221005455057866	0.0707474681880662
NME5	-2.29210828759389	5745	2.41628434769487	0.00198748027100975	0.0106553281843662	0.0221005455057866	0.0707474681880662
KCNIP3	-2.29210828759389	5745	2.40904578750772	0.00426960488160451	0.0227751372257868	0.0221005455057866	0.0707474681880662
ZNF502	-2.29210828759389	5745	0.323903004233479	0.00620330207877688	0.00776670644680659	0.0221005455057866	0.0707474681880662
AC008264.2	-2.29210828759389	5745	2.7505093775305	0.00290644191849378	0.0196718609581391	0.0221005455057866	0.0707474681880662
LINC01924	-2.29210828759389	5745	3.73134862032055	0.00134294726138497	0.0180583906670411	0.0221005455057866	0.0707474681880662
MAPKAPK3	-2.29210828759389	5745	3.68669896913483	0.00231653447320431	0.0301883835097153	0.0221005455057866	0.0707474681880662
AC005480.1	-2.29210828759389	5745	2.26501508043775	0.00101833659465666	0.00491345326105753	0.0221005455057866	0.0707474681880662
ELP5	-2.29210828759389	5745	2.12124998525217	0.00716412012223844	0.0312738847732543	0.0221005455057866	0.0707474681880662
KAT6B	-2.29167551727962	5014.5	0.320084379817139	0.161805257528882	0.202048499807715	0.0219868456184617	0.0706297714740332
AC009975.1	-2.29154463926696	5702.5	1.55443234294966	0.00660840878378094	0.0194478066513935	0.0221102385073387	0.0707474681880662
CENPBD1P1	-2.29154463926696	5702.5	2.02801784876152	0.0112041120911821	0.0458365586400032	0.0221102385073387	0.0707474681880662
KLK1	-2.29154463926696	5702.5	1.91317671233764	0.0107558910493497	0.0406232124567031	0.0221102385073387	0.0707474681880662
GMFB	-2.29123190489149	5665	1.60226871169634	0.008612442255756	0.026202538460493	0.0221120431396749	0.0707474681880662
DMTN	-2.29123190489149	5665	0.968410760176043	0.0100826092616275	0.0197473908339937	0.0221120431396749	0.0707474681880662
EGLN3	-2.29061639626015	5475.5	1.08282087299848	0.0222558379863147	0.0471945542842149	0.0220964426665148	0.0707474681880662
RPL35A	-2.29029731403652	5533	0.760195942487104	0.0231569654503722	0.0392486853400866	0.0221267793417235	0.0707769002867642
NOM1	-2.28607167323571	5534	1.10255124989405	0.0270213649412732	0.0580907990286747	0.0223739492878732	0.0714410379728402
LTBR	-2.28607167323571	5534	0.498168293545402	0.0212966880220689	0.0300922731868922	0.0223739492878732	0.0714410379728402
CU633967.1	-2.28564353439175	5666	0.856176938873866	0.0150921215981612	0.0273424616456031	0.0224392439174489	0.0714410379728402
KIF7	-2.28564353439175	5666	0.735144898348676	0.0161696274155451	0.0269333069274822	0.0224392439174489	0.0714410379728402
AC090825.1	-2.2855032744238	5343	0.700735307411186	0.0550564771265159	0.0895411568631728	0.0223749317160806	0.0714410379728402
FAM45A	-2.28539284157765	5703.5	1.42969449580724	0.00920709618079809	0.0248450925697882	0.0224706349703292	0.0714410379728402
ALKBH5	-2.28539284157765	5703.5	1.87165153363249	0.00985417634616663	0.0361577412486076	0.0224706349703292	0.0714410379728402
BAHD1	-2.28539284157765	5703.5	1.55021143526812	0.00722115293697074	0.0211887781570355	0.0224706349703292	0.0714410379728402
BIRC3	-2.28539284157765	5703.5	0.447659214310788	0.00690610725202678	0.00942215760548909	0.0224706349703292	0.0714410379728402
POGK	-2.28539284157765	5703.5	1.79401107155988	0.00800380276309119	0.0278241345534722	0.0224706349703292	0.0714410379728402
PPP5D1	-2.28516250490421	5746	1.95317243196534	0.00453545677441137	0.0176130663355191	0.0225076717193418	0.0714410379728402
PLA2G15	-2.28516250490421	5746	2.46556108183519	0.0065035715147301	0.0360853306452433	0.0225076717193418	0.0714410379728402
SCPEP1	-2.28516250490421	5746	0.776312568524198	0.00655940483197753	0.011242626098295	0.0225076717193418	0.0714410379728402
ECM2	-2.28516250490421	5746	2.57266653276446	0.00362727211581336	0.0216863662997881	0.0225076717193418	0.0714410379728402
TPTE2P4	-2.28516250490421	5746	2.32287657753937	0.00506229073177149	0.0254300053914388	0.0225076717193418	0.0714410379728402
CECR7	-2.28516250490421	5746	2.46930031005011	0.00578305493166417	0.0321712522705396	0.0225076717193418	0.0714410379728402
AL132657.1	-2.28516250490421	5746	2.11155773621842	0.00723720994996435	0.0313804942866166	0.0225076717193418	0.0714410379728402
OR2A9P	-2.28516250490421	5746	1.59115479326595	0.00743807824673476	0.0224554630120595	0.0225076717193418	0.0714410379728402
AP006222.1	-2.28516250490421	5746	1.91139711583314	0.0067591486889639	0.0254965919752915	0.0225076717193418	0.0714410379728402
ZNF365	-2.28516250490421	5746	2.79177695621459	0.00362371754499129	0.0252433102577924	0.0225076717193418	0.0714410379728402
AC096719.1	-2.28516250490421	5746	3.78612391389826	0.00130750234296292	0.0182716531058152	0.0225076717193418	0.0714410379728402
WDR73	-2.28516250490421	5746	2.1410588470734	0.0070761153359472	0.0313186601797739	0.0225076717193418	0.0714410379728402
CHRNA7	-2.28516250490421	5746	2.71296030354439	0.00472162296006709	0.0311312182744344	0.0225076717193418	0.0714410379728402
TPM3P9	-2.28447883586791	5632.5	0.335851410570954	0.0247930269918324	0.031300038297971	0.0224953922559479	0.0714410379728402
RIC8B	-2.28436198684505	5229	0.4554884657575	0.0779598634690046	0.106941970636447	0.0224296679289598	0.0714410379728402
AC060765.1	-2.28435590096005	5269	0.406454562977169	0.0837857974348244	0.111087941030661	0.0224339731784212	0.0714410379728402
SLC12A2	-2.28430477513342	5383	0.999452647995003	0.0416770596862023	0.0834059272706508	0.0224507417331816	0.0714410379728402
CBFA2T2	-2.28416067140906	5127	0.281921111719165	0.10511471202344	0.127827426679432	0.0224329635152234	0.0714410379728402
TFDP2	-2.28289279439919	5088	0.516063712403498	0.110267423696953	0.15775563446184	0.0225049127699639	0.0714410379728402
PLCXD2	-2.28238100219098	5344	0.276049233192572	0.0466571074370064	0.0565078252057234	0.0225591083258609	0.0715687571658361
GTF2H2C	-2.28107336908649	5352	0.500860488458962	0.0428710303004877	0.0606901801377534	0.0226376055955507	0.0717668848610896
ERO1B	-2.28086896393456	5252.5	0.601078932991145	0.0561003577378061	0.0851399062077204	0.0226384039868497	0.0717668848610896
EEF1E1-BLOC1S5	-2.28005516389201	5667	0.450827033713943	0.0171018322860753	0.0233837738012274	0.0227706456578172	0.0721503204755132
IQCM	-2.27924104388834	5704.5	1.66613387452231	0.00921996728873547	0.0293245680133501	0.0228361271999512	0.0721803586228508
LYSMD3	-2.27924104388834	5704.5	0.947952614877166	0.00851694719842922	0.01644561941425	0.0228361271999512	0.0721803586228508
GTF2H3	-2.27924104388834	5704.5	0.900021226591214	0.00713981037246592	0.0133351143077015	0.0228361271999512	0.0721803586228508
LINC00540	-2.27924104388834	5704.5	1.75704944249482	0.00113463185635613	0.00384428410169978	0.0228361271999512	0.0721803586228508
LINC00513	-2.27924104388834	5704.5	2.41041216363386	0.00428223136214562	0.0228642500688632	0.0228361271999512	0.0721803586228508
LIMK1	-2.27924104388834	5704.5	1.53107162138046	0.00324015158378047	0.00938180128733317	0.0228361271999512	0.0721803586228508
MKLN1-AS	-2.27924104388834	5704.5	1.85474976553158	0.00806118354753211	0.029232991139094	0.0228361271999512	0.0721803586228508
PPIAP22	-2.27924104388834	5704.5	1.73134304353603	0.00989960612338266	0.0329468584060669	0.0228361271999512	0.0721803586228508
SPDYE7P	-2.27924104388834	5704.5	2.17595960597918	0.00479850214388635	0.0217604191601276	0.0228361271999512	0.0721803586228508
RAD23B	-2.27854054510462	5182	0.291901745897524	0.0934808311386056	0.114469885031382	0.0227704195961561	0.0721503204755132
AL731571.1	-2.27821672221454	5747	1.7259431872203	0.00876244718645825	0.0290529731909434	0.0229213014903889	0.0721803586228508
AC092964.1	-2.27821672221454	5747	1.86514851472286	0.00736680387714762	0.0269088596105575	0.0229213014903889	0.0721803586228508
CHRDL1	-2.27821672221454	5747	0.943772920404974	0.0064229747671404	0.0123663591345151	0.0229213014903889	0.0721803586228508
KCNV2	-2.27821672221454	5747	1.65305665575485	0.00765615324547261	0.0241303571065266	0.0229213014903889	0.0721803586228508
ADAMTS19	-2.27821672221454	5747	1.53149222433141	0.00701757446851259	0.0203252039849758	0.0229213014903889	0.0721803586228508
FBXL3	-2.27821672221454	5747	2.93211083639084	0.00225069254268834	0.0172926812370618	0.0229213014903889	0.0721803586228508
DSG2	-2.27821672221454	5747	1.98695622709634	0.00733000913887848	0.029142606506745	0.0229213014903889	0.0721803586228508
CPT2	-2.27821672221454	5747	2.02314721552625	0.00289441923392407	0.0118011354034145	0.0229213014903889	0.0721803586228508
PIPOX	-2.27821672221454	5747	1.20428111285593	0.0073925166586299	0.0170562834541002	0.0229213014903889	0.0721803586228508
ANXA3	-2.27821672221454	5747	0.930181241965676	0.00266116397616304	0.0050754893819491	0.0229213014903889	0.0721803586228508
LIG1	-2.27821672221454	5747	0.697398162246247	0.00274107906461497	0.00444764003157615	0.0229213014903889	0.0721803586228508
AC048382.5	-2.27821672221454	5747	1.40043596443772	0.00890083151099122	0.0235351663827896	0.0229213014903889	0.0721803586228508
DIEXF	-2.27821672221454	5747	1.73546999192691	0.00456775209785979	0.0152456203103065	0.0229213014903889	0.0721803586228508
SDF4	-2.27761818301002	5536	0.553972202217596	0.0193755143770465	0.028458961273233	0.02287563123025	0.0721803586228508
ATP5MD	-2.27761818301002	5536	0.865266660593639	0.0239084546948656	0.0435893185436725	0.02287563123025	0.0721803586228508
PEX3	-2.27711646337175	5331	0.59331807665198	0.0612436250128127	0.092446108708779	0.0228707914691151	0.0721803586228508
LRRC4C	-2.27513375279544	5562	2.62496118174991	0.00544797523338117	0.0337815821419159	0.0230312259342581	0.0725086526826816
MAIP1	-2.27446679339228	5668	1.07696479260023	0.0176808228831232	0.037340817451477	0.0231062918150199	0.0727091634612468
SLC39A6	-2.27446679339228	5668	0.653567126929791	0.0140326497731385	0.0220867690443992	0.0231062918150199	0.0727091634612468
DHRS1	-2.27415350779619	5634.5	0.397982791434221	0.0288584195537331	0.0218942294518152	0.0231123630316038	0.0727103677750334
AC026464.3	-2.27308924619904	5705.5	1.27305887148418	0.0115973084797093	0.0280674171075224	0.0232067732197835	0.0728460155440259
TRUB2	-2.27308924619904	5705.5	1.08465140967222	0.00422422279730255	0.00896906085312366	0.0232067732197835	0.0728460155440259
AC091534.1	-2.27308924619904	5705.5	1.22818906533075	0.0121518248393211	0.0285067275663216	0.0232067732197835	0.0728460155440259
KCND2	-2.27308924619904	5705.5	1.38405985836756	0.00953907510380686	0.0249373492598533	0.0232067732197835	0.0728460155440259
DYRK4	-2.27308924619904	5705.5	1.55495610715682	0.0107329726955037	0.0315974391500155	0.0232067732197835	0.0728460155440259
ARG2	-2.27308924619904	5705.5	1.83146337949685	0.00704693573492544	0.0251443037390708	0.0232067732197835	0.0728460155440259
SNAP29	-2.27308924619904	5705.5	0.899456995431911	0.0125437633904777	0.023418967872858	0.0232067732197835	0.0728460155440259
ATP6AP1	-2.27308924619904	5705.5	2.14560809726501	0.00245314125937444	0.0108919682353734	0.0232067732197835	0.0728460155440259
AC069120.1	-2.27127093952486	5748	1.00948032679563	0.00735379700307492	0.0148195897291104	0.0233415184354151	0.0729643650382676
GLRB	-2.27127093952486	5748	1.56324020196465	0.010692263091052	0.0316593962907791	0.0233415184354151	0.0729643650382676
UQCRFS1	-2.27127093952486	5748	1.30756997089753	0.00632308313140162	0.0156743117173512	0.0233415184354151	0.0729643650382676
RPL13AP25	-2.27127093952486	5748	1.48152088005065	0.00809901272073204	0.0226565733551979	0.0233415184354151	0.0729643650382676
ADSSL1	-2.27127093952486	5748	1.92652587492389	0.00646129471284371	0.02463095108668	0.0233415184354151	0.0729643650382676
TIMM10B	-2.27127093952486	5748	0.969550838045074	0.00710483953172777	0.0139262737830479	0.0233415184354151	0.0729643650382676
SLC6A12	-2.27127093952486	5748	2.45866371236527	0.00215376899750144	0.0118929630766312	0.0233415184354151	0.0729643650382676
C4ORF47	-2.27127093952486	5748	1.24400668421501	0.00831543957745587	0.0197225877642631	0.0233415184354151	0.0729643650382676
PRDM6	-2.27127093952486	5748	1.08166252777186	0.00768657028675079	0.0162866252660751	0.0233415184354151	0.0729643650382676
RMI2	-2.27127093952486	5748	2.11579496446481	0.00375757642366268	0.016340957780679	0.0233415184354151	0.0729643650382676
EHF	-2.27127093952486	5748	1.73407645206102	0.00949148153081352	0.0316486859321594	0.0233415184354151	0.0729643650382676
AC084357.2	-2.27127093952486	5748	0.554924642415345	0.00681583514368092	0.010017792135477	0.0233415184354151	0.0729643650382676
ATP5IF1	-2.27127093952486	5748	0.653878198777389	0.00654142363755791	0.00415514307717482	0.0233415184354151	0.0729643650382676
SKINT1L	-2.27127093952486	5748	2.06381130497074	0.00511883438369374	0.0214696626365184	0.0233415184354151	0.0729643650382676
PLEKHH3	-2.27127093952486	5748	0.964325906265451	0.00345534504747685	0.00674832726518313	0.0233415184354151	0.0729643650382676
FHIT	-2.27114659939734	5024	0.701545237051501	0.121042354558422	0.196968081792195	0.0232035709765949	0.0728460155440259
ZNF700	-2.27109263753653	5387	0.975245941135832	0.0325277290410465	0.0640106395383676	0.0232414523889494	0.0729369615604104
TNKS1BP1	-2.270698794213	5563	1.51347989077244	0.0131927181817131	0.0377349946896235	0.0232998865958745	0.0729643650382676
AC005726.1	-2.2695997675214	5481	0.747366099904303	0.0259251993287492	0.0435508744915326	0.0233481486482012	0.07296724597098
VTI1B	-2.26916911003249	5538	0.651986327530046	0.0252613824458769	0.0397166857123374	0.0233867873028104	0.0730348477035541
AC091045.1	-2.26916690960368	5538	0.437227662368213	0.0224161735379401	0.0303622563555836	0.0233869215811803	0.0730348477035541
TGFB1I1	-2.26887842289254	5669	0.512705164194325	0.0120216995293711	0.017158963518838	0.0234462261330373	0.0731664214923056
WBP2NL	-2.26769112790725	5481.5	0.688677493564497	0.0228552337229987	0.0368607613195975	0.0234648143144659	0.0732065551787903
ESYT2	-2.26755603741058	5002	0.484152141887913	0.164860529008746	0.230692988460262	0.023420824196737	0.0731228565907897
TBC1D3P1-DHX40P1	-2.26693744850973	5706.5	0.735414456941707	0.00778216128180056	0.0129649598151445	0.0235826314787649	0.0734128581494332
SIRT7	-2.26693744850973	5706.5	1.22901464948693	0.00827032566806416	0.0194123264153798	0.0235826314787649	0.0734128581494332
BAG5	-2.26693744850973	5706.5	1.52831761543378	0.0105776878786675	0.0305689281225204	0.0235826314787649	0.0734128581494332
HCFC1R1	-2.26693744850973	5706.5	0.997091197304707	0.0111918171614776	0.0223608423272768	0.0235826314787649	0.0734128581494332
CHCHD2P9	-2.26693744850973	5706.5	1.32845729340751	0.011701359425062	0.0294306147595246	0.0235826314787649	0.0734128581494332
DRAIC	-2.26693744850973	5706.5	1.80847768282159	0.00652480199013227	0.0229119861622651	0.0235826314787649	0.0734128581494332
ELF3	-2.26693744850973	5706.5	0.929689332362047	0.0107397642216564	0.0204763560493787	0.0235826314787649	0.0734128581494332
RHBDD1	-2.26607758554005	5196	0.40139369948097	0.0946430995554467	0.125043169930577	0.0235256567678701	0.0733784638377053
AL390957.1	-2.2657788924919	5482	1.26113829992066	0.0168961446364352	0.0405541918178399	0.0235822066388047	0.0734128581494332
LRRC37A17P	-2.26432515683518	5749	1.38195200396953	0.0105121385904006	0.0274409353733062	0.0237684068618997	0.0736860966550575
GGT2	-2.26432515683518	5749	1.21015239265215	0.00740084291240315	0.017145288636287	0.0237684068618997	0.0736860966550575
ATAT1	-2.26432515683518	5749	0.398469387701335	0.00740994954550707	0.0097702303280433	0.0237684068618997	0.0736860966550575
MRPL38	-2.26432515683518	5749	1.14181506594652	0.00919572917031653	0.020315691580375	0.0237684068618997	0.0736860966550575
NABP1	-2.26432515683518	5749	1.02052076769985	0.00809577806496325	0.0164404375354448	0.0237684068618997	0.0736860966550575
RNF40	-2.26432515683518	5749	1.03316773181883	0.00761383781094609	0.0155981569985548	0.0237684068618997	0.0736860966550575
UBXN6	-2.26432515683518	5749	0.777053280044934	0.0099321519151146	0.0170321724067131	0.0237684068618997	0.0736860966550575
COLQ	-2.26432515683518	5749	0.726571649054976	0.00759975281026628	0.0125835749010245	0.0237684068618997	0.0736860966550575
LINC00475	-2.26432515683518	5749	0.79008023011698	0.00830341746777664	0.014368513127168	0.0237684068618997	0.0736860966550575
AC124947.1	-2.26432515683518	5749	1.76315259821865	0.0111640592416127	0.0379862229029337	0.0237684068618997	0.0736860966550575
DUSP12	-2.26432515683518	5749	1.60367722654651	0.0043035195565518	0.0131058780352274	0.0237684068618997	0.0736860966550575
TGFA	-2.26432515683518	5749	0.451994032174187	0.0075626015479182	0.0103489183386166	0.0237684068618997	0.0736860966550575
AC005208.1	-2.26430764633865	5365	2.19176366338356	0.0270845600990233	0.124183118144671	0.0236533830074622	0.0736087921749292
COPE	-2.26404877470007	5564.5	1.41439660890868	0.0199053856647676	0.0531460558374722	0.0237078286509398	0.0736860966550575
NTN4	-2.26397077348776	5216	0.849137743642119	0.0254975459164721	0.0459687671096374	0.0236570895207799	0.0736087921749292
MCMBP	-2.26393900612494	5433	0.690689777074852	0.0272698926819879	0.0440421791498859	0.0236865430072248	0.0736825000531388
TOMM7	-2.26329005239281	5670	0.593929573966493	0.0212784884152589	0.0321331186095873	0.0237904926451726	0.0737366821024725
DIS3L2	-2.26228829432442	5045	0.275155981585584	0.159548971939969	0.193114805544416	0.0237474881312525	0.0736860966550575
NDUFAF7	-2.2618288770481	5565	1.81184619370601	0.0097951797745478	0.0344766773283481	0.0238453795872997	0.0738709747660845
KIF22	-2.26078565082042	5707.5	0.746651773172658	0.0110715949608955	0.0185895796616872	0.0239637608505014	0.0740582183730922
MRPL41	-2.26078565082042	5707.5	0.731224871984475	0.0106020071256307	0.0176114757359027	0.0239637608505014	0.0740582183730922
SNX21	-2.26078565082042	5707.5	0.656399486300179	0.0111066509544113	0.017515784651041	0.0239637608505014	0.0740582183730922
AC093607.1	-2.26078565082042	5707.5	2.12857705085627	0.00392966174785001	0.0172420726716518	0.0239637608505014	0.0740582183730922
GPR161	-2.26078565082042	5707.5	0.714405218635275	0.0121671314592714	0.0199767238895098	0.0239637608505014	0.0740582183730922
SNRNP40	-2.26076625868202	5494	0.320287831950824	0.0394301007007375	0.0315721068034569	0.0238945418080409	0.0740053388394427
SEPHS1	-2.26071563619733	5540	0.608908157575568	0.0272606938019578	0.0415972732504208	0.0239081023830967	0.0740100569937346
EDA	-2.26006703387873	5329.5	0.8810117509844	0.0494401525407109	0.0911290445302923	0.0239113145781554	0.0740100569937346
EIF5B	-2.25898828805799	5359	0.65274315601872	0.0335000090553988	0.0526973768323659	0.0239824186027841	0.0740800566894121
ZNF655	-2.25869270977415	5260.5	0.66188556106958	0.0672299708527179	0.106429857710997	0.0239889508420674	0.0740823313996875
TDRD3	-2.25861992327049	5069	0.320930324881415	0.144845660074533	0.180977032035589	0.0239770149673306	0.0740800566894121
MYL6B	-2.25811785447098	5463.5	0.357443100961908	0.0290733408412815	0.0372578918437163	0.0240536344653144	0.0742641438974998
FIS1	-2.25770168189307	5671	0.763802852191088	0.0162886644219174	0.00958637418846289	0.0241391356735912	0.0744347030042903
C2CD6	-2.25739632972054	5566	1.38027119958309	0.0200790660110888	0.0523532981673876	0.0241221050428737	0.0744347030042903
ZNF880	-2.2573793741455	5750	1.08262652719303	0.0120682815710703	0.0255879058440526	0.0242020517670028	0.0744347030042903
PMS2P10	-2.2573793741455	5750	0.254924095769196	0.0121301338996416	0.0101634642978509	0.0242020517670028	0.0744347030042903
PANX1	-2.2573793741455	5750	0.481973579330741	0.00864044622874554	0.00618408138553301	0.0242020517670028	0.0744347030042903
GAD1	-2.2573793741455	5750	0.661997789441484	0.00852598194722776	0.013498291571935	0.0242020517670028	0.0744347030042903
UTP14A	-2.2573793741455	5750	0.667969767325844	0.0106612914874229	0.0169490286211172	0.0242020517670028	0.0744347030042903
REPIN1	-2.2573793741455	5750	0.27139045568004	0.00942100713282455	0.00780388173957665	0.0242020517670028	0.0744347030042903
TBCB	-2.2573793741455	5750	1.06512788507803	0.00446511326748647	0.00935283044974009	0.0242020517670028	0.0744347030042903
SEMA4A	-2.2573793741455	5750	0.599569439189947	0.0086915060693835	0.005733008608222	0.0242020517670028	0.0744347030042903
MANBAL	-2.2573793741455	5750	1.087129587599	0.00704351711420365	0.0149808798730373	0.0242020517670028	0.0744347030042903
AC124854.1	-2.2573793741455	5750	1.41458376735612	0.00974272209921	0.0260158038139343	0.0242020517670028	0.0744347030042903
LMO4	-2.2573793741455	5750	0.368662332046349	0.0099695442635336	0.0128759807348251	0.0242020517670028	0.0744347030042903
RAP2C-AS1	-2.25574856694967	5375.5	0.464091240107633	0.0458519707928285	0.0632744501158595	0.0241876030635899	0.0744347030042903
BDNF-AS	-2.25552636995327	5331	0.713133043213698	0.0646518884847561	0.106055620610713	0.024195503702043	0.0744347030042903
DDX6	-2.25542028013	5178	0.475872074623767	0.0773121634567225	0.107564633662501	0.0241859106035234	0.0744347030042903
SLC38A2	-2.25494587083465	5091.5	0.554767211728125	0.1189174723501	0.174763666267196	0.0242087853927241	0.0744375017776762
WASH5P	-2.25463385313112	5708.5	0.558522956443307	0.00994110489149152	0.00674678578972816	0.0243502206324994	0.0746747888974587
GPR39	-2.25463385313112	5708.5	1.12916654190227	0.0156315543033458	0.0342319495975971	0.0243502206324994	0.0746747888974587
AC104316.1	-2.25463385313112	5708.5	0.606460050343227	0.0155337070241386	0.023662737707297	0.0243502206324994	0.0746747888974587
C1QTNF6	-2.25463385313112	5708.5	0.588933863573554	0.0119798937697469	0.0180284729599952	0.0243502206324994	0.0746747888974587
CCDC117	-2.25463385313112	5708.5	0.929294465152857	0.0152314069830341	0.0290321269631385	0.0243502206324994	0.0746747888974587
EHMT2	-2.25463385313112	5708.5	0.838510958598602	0.0164407793386482	0.029422674079736	0.0243502206324994	0.0746747888974587
MED9	-2.25463385313112	5708.5	0.738306354930406	0.0119051394271261	0.0198736407607793	0.0243502206324994	0.0746747888974587
AC240565.1	-2.25463385313112	5708.5	0.785136992793648	0.00918384181496537	0.00532549614707628	0.0243502206324994	0.0746747888974587
PIK3R4	-2.25458360129081	5392	0.719627093000345	0.0416745409185503	0.0686722726126511	0.0242633674090993	0.0745873887020462
AC145212.1	-2.25338812587094	5225	0.482316594283449	0.0750833220067031	0.104931977391242	0.0243183161226382	0.0746747888974587
SNIP1	-2.25226654682927	5542	0.691703226605873	0.0262173211868898	0.042372028628985	0.0244391885509202	0.0749296493302619
PGRMC2	-2.25211331139334	5672	0.720743596171958	0.012855199660048	0.00779527741173903	0.0244921998288191	0.0750741722330853
DOT1L	-2.24973324418651	5419	0.44784431259267	0.0375280122698089	0.0512068904439608	0.0245750097407089	0.0752918922592862
FAM174B	-2.24957069970193	5340	0.395963440277133	0.0473614397263269	0.0623388931589821	0.0245736152172581	0.0752918922592862
FAM69A	-2.24852640308117	5568	0.676266846676107	0.0183547900552734	0.0293485110501448	0.024684227523381	0.0756083863416863
ZBTB25	-2.24754924319114	5386	0.267483198869772	0.0512752410392334	0.0425891211628913	0.0247092465825114	0.0756465796383031
HIPK2	-2.2469909754287	4974.5	0.418049644755716	0.257880650768286	0.344675477594137	0.0247059244308234	0.0756465796383031
FAM208A	-2.24669975606262	5139	0.446999351596826	0.111037981719422	0.151422250072161	0.0247360781465918	0.0756946494780315
LRRC29	-2.24233486626684	5710.5	0.346081618378842	0.0149292712226326	0.0117419381191333	0.0251390714570645	0.0768000565708122
AC123912.1	-2.2423302577525	5710.5	0.710845406758221	0.0144372633945794	0.00881499727567037	0.0251393707316756	0.0768000565708122
AC090518.1	-2.2423302577525	5710.5	1.22954434579263	0.0112962486843268	0.00481082369883855	0.0251393707316756	0.0768000565708122
PGD	-2.2423302577525	5710.5	0.396656924495354	0.0161913883538893	0.0213219693799813	0.0251393707316756	0.0768000565708122
NPY1R	-2.24191909868253	5342.5	0.406239763210632	0.0460706705020533	0.0610739903151988	0.0250656941541239	0.0766849455907162
AC011825.3	-2.24187395810164	5569.5	1.37797040664653	0.0237484837847727	0.061821852227052	0.0251132331860742	0.0768000565708122
PATL1	-2.23959613970091	5545	0.411131228190913	0.0312859871781166	0.0416155904531478	0.0252547687429822	0.0771341586792827
ZFYVE27	-2.23903276728542	5489	0.661154947140877	0.0249588431123598	0.0394915995498498	0.0252783459075236	0.0771692900382056
OGFOD1	-2.23881409428152	5597	1.99113677039811	0.0185134009354644	0.073819919526577	0.0253208538265774	0.0772626837190889
OSGEPL1	-2.23881142709452	5597	2.06459705214344	0.0135907526415439	0.0570341766873995	0.0253210281723723	0.0772626837190889
ME2	-2.23521912555342	5571	1.18834840658323	0.0180809772170988	0.0412578652799129	0.0255488358070931	0.077907650275776
AL117339.5	-2.23495669125558	5511.5	1.36602436332479	0.0204131459058434	0.0527000000576178	0.0255506861176696	0.077907650275776
REV1	-2.23417511962157	5112	0.364713735705616	0.110954367739642	0.142908886298537	0.0255479478421614	0.077907650275776
CACNA1D	-2.23352994755482	5501	2.82513836999047	0.0120393606477681	0.0858438185850779	0.0256424460100621	0.0781687920106403
PTPRK	-2.23240461724279	5000.5	0.691953454087433	0.202323030657422	0.327048161501685	0.0256569079138045	0.0781942291259536
ERVMER61-1	-2.23078416697097	5572	1.53702675661081	0.00996660266393496	0.0289778344829877	0.0258427495880423	0.0787043186167159
RTCB	-2.22868117905675	5443	0.797061797117537	0.0346884827393992	0.0603178107738494	0.0259527558192203	0.0790016968043046
CYCS	-2.22856906814258	5572.5	1.09257638606568	0.0152453362113899	0.0325482693314552	0.025990640618542	0.0790981829490962
MICU1	-2.22694263537836	5130.5	0.380841799140524	0.133331449610399	0.173663583447535	0.0260300111074765	0.0791991435314843
AC092162.2	-2.22691054257195	5548	0.271328309542522	0.025057949045282	0.0207576219985882	0.0260948202531019	0.0793774375238336
OBSL1	-2.22635158648274	5573	0.503146667389638	0.0209902144025689	0.0297618939479192	0.0261394229000522	0.0794941954576417
ETFDH	-2.22418302786957	5308.5	0.579672440119416	0.0660302757549985	0.0987317725891868	0.0262338660851778	0.0797624348955147
TRIM4	-2.22410829671177	5463	0.790883645479171	0.0220171149222203	0.038120416427652	0.0262636314788091	0.0797959918141522
CDK19	-2.22397222644265	5262	0.385860729525203	0.0717895362457191	0.09383181716005	0.0262424825500416	0.0797696580153702
NAA38	-2.22162839051543	5445	0.543776715004848	0.0383349392149183	0.0559096712619066	0.0264279198630388	0.0802760626638219
TMEM87A	-2.22095737917476	5209	0.57245135641449	0.0898726178724088	0.133710098067919	0.0264408322328401	0.0802962028035549
RNF170	-2.22047572544449	5464	0.961341241083883	0.0318736607369817	0.0621207128961881	0.0265099567067986	0.0804640840352886
FGF13	-2.22028076742895	5386.5	0.286675536640655	0.0406928844404993	0.0333522366918623	0.0265092948773862	0.0804640840352886
ZNF133	-2.22027686704819	5419	1.16113851265241	0.0371309124669175	0.0831401777267456	0.0265149993707272	0.0804640840352886
GOLGA3	-2.21987418831789	5445.5	0.646947695313318	0.043261834040836	0.0677800134817759	0.0265472660732365	0.0805428803579658
TMTC3	-2.21909187002218	5515.5	0.906591224769232	0.0262532844035713	0.0492578193048636	0.0266156598287466	0.0807312206765637
ITFG2	-2.21858872342892	5419.5	1.01152558922074	0.0325747333283041	0.0657388860483964	0.026630169365687	0.0807560675758508
RGPD1	-2.21621490674966	5330.5	0.406931407271374	0.0509861612485514	0.0676227082560459	0.026778841748819	0.0811491596096267
LINC02532	-2.21544355442801	5388	1.66708649613839	0.0345877440485321	0.110080947851141	0.0268403963780481	0.0813164130135603
EEF2	-2.2153928975224	5602	1.92786892190643	0.0150878268673464	0.0575697262088457	0.0268941266843188	0.0814212996871065
SCART1	-2.2151237723522	5516.5	1.51253497833555	0.0192617655812222	0.0550580517823497	0.0268879488566865	0.0814212996871065
CSRNP3	-2.21482291513865	5373	0.39676490144316	0.0516004812800221	0.0391812222326795	0.0268807312315707	0.0814193143606486
ZC3H8	-2.21457111526289	5447	0.780656985501482	0.0365187992790231	0.0627812370161215	0.0269108909091715	0.0814337890739147
RBBP4	-2.21456961969854	5447	0.644048037407448	0.0251866291035656	0.0393815240512291	0.0269109939796757	0.0814337890739147
IQCN	-2.21304669652368	5576	0.573555988840396	0.0245899928066833	0.0366124034672975	0.0270476659296904	0.0818086289430439
TIPARP	-2.21201047154459	5430	0.339104527979446	0.0482585517068704	0.0610618734297653	0.0270846444521686	0.0819010942483132
NNT	-2.21050037412589	5283.5	0.469489248583934	0.0648780689908214	0.0898660181462764	0.0271674097379769	0.0821125162617217
ZNRF2P2	-2.20803279534381	5262.5	0.557434823323368	0.0646028150976808	0.0951176548252503	0.0273368425342873	0.0825855639974619
PCCA	-2.20680070835924	5017	0.351150677248008	0.212441120814118	0.271059909537434	0.0274009627088923	0.0827597129832377
RNF144A	-2.20658637251155	5099.5	0.589000797076144	0.137884606469284	0.207511389826734	0.0274221562985926	0.0828041582349661
ERGIC1	-2.20642438078587	5296.5	0.292916421263214	0.0816253490838003	0.0666117046525081	0.0274535836140486	0.0828794770323027
NUPL2	-2.20558506388318	5415	0.58881103477147	0.0449146507192909	0.0298482643067836	0.0275303810988508	0.0830916956801681
PCNP	-2.20520151032404	5354.5	0.331097737006805	0.0575562325869629	0.072422726539274	0.0275474771761196	0.0831236669653356
TRAF3IP1	-2.20464663993679	5498	0.250279073929857	0.0302588437672382	0.0359978198508421	0.0276133471714502	0.0832831060749119
ABTB2	-2.20428235155786	5328	1.63910586794101	0.0328787184883782	0.102625484913587	0.0276083596440749	0.0832831060749119
EPB41L1	-2.20399195388425	5450	0.674304116188185	0.0398458479961127	0.0636250211422642	0.0276491534688364	0.0833529629742552
SRGN	-2.20376493698392	5362	1.16275891830376	0.0297244051816286	0.0666311615208784	0.02764980587617	0.0833529629742552
LINC00174	-2.20366109358556	5355	0.30177345458246	0.054423647944206	0.0671014130239685	0.0276560722871081	0.0833529629742552
RINT1	-2.20230331341067	5469	0.798615857580424	0.0309368856021283	0.0538524530827999	0.0277724157462683	0.0836641569806275
MBOAT1	-2.20230331341067	5469	1.07771188293193	0.0318861438628332	0.0673765424887339	0.0277724157462683	0.0836641569806275
RPL23AP53	-2.20134177977913	5605	1.64520975966313	0.014391622747536	0.0451121280590693	0.027877927505571	0.083942442727022
FAM126A	-2.20133462792725	5329	0.860015546712286	0.0554062082420712	0.100647590036193	0.0278168860370277	0.0837783782576081
ABHD5	-2.19973945689384	5579	0.337185840284527	0.0160385359676531	0.0202666631589333	0.0279831886268508	0.0842395471098462
CDK8	-2.1976957303531	5156	0.527844320520357	0.108092342951783	0.155913599580526	0.0280561729618486	0.0844393696252294
DCAF16	-2.19733108564974	5555	0.61615791997576	0.0257758260877044	0.0168073365588982	0.0281479445151506	0.0846557710100365
C1ORF43	-2.19733108564974	5555	0.317588675527883	0.021040654959686	0.0168790684143702	0.0281479445151506	0.0846557710100365
KDM5D	-2.19685947444687	5337	0.260077296265186	0.0683861338981875	0.0819115239133437	0.0281369893630309	0.0846557710100365
STEAP2-AS1	-2.19665807386471	5606	2.16221889879294	0.0105511212468515	0.0473920096457004	0.0282126841170011	0.0848305171450266
TXNRD3	-2.19530684324493	5580	0.434471608070225	0.0198998790418292	0.0147200285643339	0.0283009413545876	0.0850558740640345
RBFOX1	-2.19516948250261	5410	2.43368914082618	0.00957422555182819	0.0519559526443481	0.028270008698021	0.0849828906815863
GHITM	-2.19197436795028	5607	1.52261940730639	0.0147466993442288	0.0424486619234085	0.0285508989343197	0.0855152634213697
CAPN1	-2.19140710883503	5472	0.906855802272495	0.0240202601079219	0.0450763808128734	0.0285539833326759	0.0855152634213697
CCDC144A	-2.19132656083186	5522.5	1.22319063543294	0.0156975437967497	0.0366968987261255	0.0285718858092262	0.0855283007994214
BRAP	-2.19127356673093	5501.5	0.577576067045153	0.029782851996981	0.0444680506363511	0.0285704574034001	0.0855283007994214
ZNF516	-2.19092938588394	5258.5	0.561370672295288	0.0727191502803269	0.107360628123084	0.0285541499203885	0.0855152634213697
PPP6R3	-2.18899351044536	5005	0.281602129023409	0.267709963989478	0.325483469491203	0.0286717427541347	0.0858071214898969
DOCK5	-2.1888918617712	5221.5	0.369816582981458	0.0787109238796947	0.0608950630078713	0.0286980549940957	0.0858657628592069
VPS8	-2.18847945844509	5126	0.494881398929167	0.137349955944551	0.193633546382188	0.0287187038438393	0.0859074356498841
IFT172	-2.18795556626992	5482.5	0.429954831762533	0.0294020969282697	0.021817151295642	0.0288076177850578	0.0861532453272366
BARD1	-2.18736222755538	5523.5	0.990444683437068	0.0343376106962009	0.0682893270254135	0.0288610601637193	0.0862928821082248
LINC00571	-2.1864345811465	5582	0.696480412660249	0.0317977752858473	0.0515618017812569	0.0289462988360749	0.0865072695166495
ZNHIT6	-2.18622028887013	5309.5	0.316741939608373	0.0665176055267637	0.0828690151373545	0.0289040774153436	0.0864012903468012
RALYL	-2.18480417042263	5397.5	1.49827723510079	0.027798146135921	0.0786749276394645	0.0290216906750252	0.0866805454704064
PCGF3	-2.18466938977595	5214.5	0.313402353486014	0.0769116373353258	0.0955962946762641	0.0290063680767188	0.086666525656059
HIBCH	-2.18429195886193	5117	0.356487300464327	0.140138115883333	0.179469857725004	0.0290246232681379	0.0866805454704064
ERC2	-2.18260955634976	5609	3.52334660075327	0.00337562212191614	0.0392260788256923	0.0292376238144887	0.0872357066244216
AL022238.4	-2.18260955634976	5609	1.70825897162807	0.0143036371740845	0.0468457952390114	0.0292376238144887	0.0872357066244216
MTMR7	-2.18260695612143	5609	1.96236725138834	0.00945429708578704	0.0369506339977184	0.0292378162399485	0.0872357066244216
SLTM	-2.1805949920312	5369.5	0.366124119639718	0.0441901354855041	0.0569725004335244	0.0293279862180216	0.0874639103683511
RND3	-2.18026770060261	5609.5	1.39598473671922	0.0162430533472402	0.0428164710104465	0.029411558016764	0.0876926835946531
AGO3	-2.17838108238038	5093.5	0.320607958306978	0.153803716482663	0.192126663525899	0.0294603265964453	0.0878176060064749
ACAD9	-2.17792325020701	5610	0.424007460465533	0.0127890036659844	0.0171642260750134	0.029586575597567	0.0881322790230953
MTRR	-2.1775646639816	5584	0.422704712490092	0.0227148082613209	0.0304581763346989	0.0296041091318473	0.088163961538507
NR4A2	-2.17706049898414	5217.5	0.286500300405398	0.0952917279123708	0.1162507857879	0.0295708862853995	0.0881060765734213
EIF4G1	-2.17640193664871	5449	1.22549831238679	0.0276363150067167	0.0647104024887084	0.0296553347751942	0.0882261659808902
ZFPM2	-2.17623805503204	5044	0.264411505527694	0.177981553070339	0.213824881153802	0.0296164315517533	0.0881801136954369
QTRT1	-2.17589968611309	5548.5	1.68372891862745	0.0205690595608802	0.0662262678643067	0.0297176563577993	0.0883580096686185
CFAP70	-2.17546175315163	5526.5	0.639118046370919	0.0226444210167284	0.0352855831508835	0.0297443108264423	0.0884166932519968
SCIN	-2.17407081425143	5496	2.26347559117881	0.00802107873936126	0.0386600657738745	0.0298410799369437	0.0886631064049314
TBC1D22B	-2.17206243531837	5417	0.426128224318583	0.0459137090516311	0.0617119349787632	0.0299756536912006	0.0890422508670524
ZFX	-2.16878230512608	5287.5	0.368561189881886	0.0793034468582015	0.0614069515218337	0.0302039634651873	0.0896787598169628
NRG1	-2.16753120101362	5528.5	1.81400631370106	0.0104770822864439	0.0369322614744305	0.0303457361460394	0.0900578591638441
ELP3	-2.16739677003916	5340.5	0.682610441746028	0.0590369423138506	0.0948141559461752	0.0303171977781098	0.0899940599163493
INSL6	-2.16621656611967	5612.5	0.909746297392209	0.018414149865692	0.0346253975604971	0.0304739663260558	0.0903964348061373
PI4KB	-2.16520023327214	5461	0.55618516468748	0.0427407178061979	0.0628745317459106	0.0305075812219766	0.0904751515497229
RPSA	-2.16425978823426	5587	0.518723024501544	0.0290329066323645	0.0416130788624286	0.0306149151743985	0.0907513556955384
AC010132.3	-2.16387213246374	5613	1.4013956636759	0.0141301738029276	0.0373872790733973	0.0306544005676772	0.0908262744682547
OSBPL11	-2.1626221250973	5509	0.465288928527567	0.0497715231951004	0.0687404455741246	0.030717617988132	0.0909924897159452
BBIP1	-2.16215941509655	5420	0.441184595513336	0.0498259534576424	0.06767386076351	0.0307332944690814	0.0910178336199719
FLII	-2.16204461834728	5587.5	0.345867484351097	0.0257590191185842	0.0327464027826984	0.0307860540571557	0.0910896627218899
MTHFD2L	-2.1616738485274	5462	0.341516204478334	0.0340377664952366	0.0431403637304902	0.0307795866739707	0.0910896627218899
NDUFAF2	-2.16141288466566	5269.5	0.344279108277195	0.0841631833003994	0.106875380612909	0.0307671561601117	0.0910841572666409
VPS50	-2.16036933423115	5246	0.271321905176889	0.0697354880495019	0.0841821158428986	0.0308450208039847	0.0912430122463626
COX6A1	-2.15982482965182	5588	0.363139922370687	0.0199439197226806	0.0155013692378997	0.0309583727367959	0.091557131032329
MBNL3	-2.15936863436674	5552.5	1.36867324435209	0.0207802173394111	0.0537465035418669	0.0309821215919334	0.0915866991067265
SRP9	-2.15885840835595	5421	0.395814681382124	0.0385834093171137	0.0507796790326635	0.0309894688196494	0.0915866991067265
SUPT5H	-2.15885329823277	5421	0.813684991061701	0.0235298272383249	0.0413896586870153	0.030989866502628	0.0915866991067265
COMMD4	-2.15875318854311	5642	2.29551236739906	0.00955163186163078	0.0470758821566899	0.0310633374181645	0.0917826118536707
TES	-2.15746702042709	5398.5	0.566722976772618	0.039348009329887	0.0583085985978444	0.0310936270105719	0.0918508759993367
C8ORF37-AS1	-2.15717554252714	5500.5	1.61009037246752	0.0191644434069777	0.0586239394793907	0.0311385139885147	0.0919622194549898
NHLRC3	-2.15556505514758	5422	0.319791495542336	0.0562017699588596	0.0701656765366594	0.0312468740238641	0.0922396174995455
AC138123.1	-2.15548286160856	5364	0.751553826336458	0.053811446223178	0.0906592650711536	0.0312427559489925	0.0922396174995455
TSGA10	-2.15538987106937	5589	0.791925847275205	0.0206833894789954	0.0358371294041474	0.0313051325789811	0.0923902573596251
H2AFJ	-2.15450472063489	5615	1.15002141026629	0.0202497772780465	0.0449926449358463	0.0313845290681899	0.092560463901616
PROSER1	-2.15450472063489	5615	0.82952613373411	0.0174699731079148	0.0310700852672259	0.0313845290681899	0.092560463901616
PNPLA7	-2.15450472063489	5615	0.842157392687292	0.012858040170905	0.0230692870914936	0.0313845290681899	0.092560463901616
SPDYE3	-2.15316749279413	5554	1.3893141128895	0.0194547665247946	0.0510453137755394	0.0314682196671633	0.0927858786126141
AC091551.1	-2.15196052832023	5339.5	0.271248803381322	0.0606014288639948	0.0731521043926477	0.0315158752518068	0.0928835410349539
ATP6V0D2	-2.15110310849356	5554.5	1.4064336519827	0.0233063667920636	0.0618830260634422	0.0316314886986007	0.0931907530874288
CYTH3	-2.15016357016472	5154	0.485823790365054	0.0965673621904886	0.135285732063154	0.0316346954816424	0.0931907530874288
EIF4H	-2.14733857651004	5513	0.29140639034341	0.0371952813440634	0.0303856454541285	0.0319186317643714	0.093918957461371
RALGAPA1	-2.14702069270326	5031.5	0.256586074993942	0.238637786186127	0.285143807306885	0.0318736222769264	0.0938513337810811
ATG16L2	-2.14582837673707	5441	0.582055850665439	0.0519021363629971	0.0777351803456743	0.0320219846324264	0.0941797072185169
LGALS3	-2.14513986439526	5617	0.67274273326791	0.0232828292351813	0.0371372588475545	0.0321293212960556	0.0943874065842271
STT3A	-2.14513730880604	5617	0.98508917264993	0.0211381335731273	0.0418826377391815	0.0321295263689541	0.0943874065842271
ZNF573	-2.14490197458763	5556	1.08842255569105	0.0248735857736549	0.052951247493426	0.032126302015171	0.0943874065842271
PSMD11	-2.14486255158834	5367.5	0.321507951956169	0.0628407435422694	0.0785476850469907	0.0320852657154315	0.0943441146479517
PLGRKT	-2.14351259099573	5514	0.572228936278915	0.0307318602723104	0.0206594659015536	0.0322255104267958	0.0946258842810255
WBP1L	-2.14336240189486	5266.5	0.348497167191384	0.0774307008717715	0.098614343975981	0.0321905140993098	0.0945448417319345
GTF2H2B	-2.14054429330373	5292.5	0.306784076047291	0.0616981390127797	0.0763354541858037	0.0324213739521572	0.0951791460396126
AC135178.2	-2.13976776385517	5535.5	0.366317056255784	0.0359815129159409	0.0463956776261329	0.0325342244944553	0.0954885091821188
CISD2	-2.1388108958083	5646	1.66122294764798	0.0155357611308127	0.0492438209056854	0.0326534937980082	0.095751309953365
AC013472.2	-2.13880800873615	5646	1.97049084418761	0.0146855434149871	0.0577215135097503	0.0326537286877419	0.095751309953365
HIVEP1	-2.13852326138537	5224.5	0.283112411319032	0.0968122479770286	0.117828378044068	0.0325763588489516	0.095585956956483
HIBADH	-2.13726604606415	5225	0.413872786227673	0.082029867445889	0.109321252504984	0.0326786940389625	0.0957849505137629
RNF169	-2.13724770061867	5225	0.290047467403884	0.0838325441711478	0.102523270274202	0.0326801884830637	0.0957849505137629
LHPP	-2.13663645638113	5558	1.72110498304351	0.0137194192473903	0.0453356270988782	0.0327961438507594	0.0961027764099971
ATPAF1	-2.13579973395105	5536.5	0.465385243705163	0.0197012091722385	0.0272115529080231	0.032857793810369	0.0961952177013598
ACLY	-2.1357698969772	5619	0.476205019270577	0.0186989095613912	0.0260218592236439	0.032889628567463	0.0962443297503005
EPS8L2	-2.1357698969772	5619	0.344684110359893	0.0178168712896697	0.0226312757531801	0.032889628567463	0.0962443297503005
RPL13	-2.1356308153366	5391	0.30848120201844	0.0538970923948067	0.0667622684811552	0.0328370772385304	0.0961565913546153
TCAIM	-2.13556100666674	5321.5	0.343283629425453	0.0542649129106674	0.0688611991951863	0.0328310022443579	0.0961565913546153
FAM184A	-2.13382244228222	5647	2.01996419706879	0.0107307249657165	0.0436545314639806	0.0330619933014897	0.096726573215757
SEM1	-2.13088246315951	5276	0.425323373955036	0.0768775963166981	0.103272329196333	0.0332088658232284	0.0971340327122438
YIPF4	-2.12957778506249	5276.5	0.470376473360628	0.0760526357011662	0.105409391249219	0.0333168337134022	0.0974052535509396
EDRF1	-2.12780447994722	5489.5	0.626977113976112	0.0315410075824201	0.04873614564538	0.0335043089597671	0.0978861890568556
ACBD6	-2.12730321529923	5142	0.376827572107624	0.118611170783822	0.154060667070249	0.0334896746223268	0.0978658027029223
TRPC3	-2.12640248514835	5621	0.755378588469039	0.0186076079621727	0.0314326784511407	0.033665073870513	0.0982820828909345
KCTD7	-2.12640248514835	5621	0.607383805024666	0.0193564831336707	0.0295049467682838	0.033665073870513	0.0982820828909345
BCL9	-2.12588604527594	5539	0.596811464709212	0.0307310241056077	0.0465005388359228	0.0336782602927783	0.0982820828909345
C11ORF49	-2.12503718572798	5222	0.566770626181712	0.0987402286932424	0.146324932302037	0.0336875770514009	0.0982868317441239
LINC01088	-2.12191752814565	5584.5	2.35785117991078	0.0133598254372676	0.0687673277904589	0.0340267531169468	0.0991858513890112
PTPN2	-2.12058714278995	5305	0.343269391402709	0.0710299614081044	0.0901348537455002	0.0340727118879553	0.0992971735868321
LEKR1	-2.11886574292043	5650	1.74345770941309	0.0112691510606695	0.0378221639494101	0.0343130999711274	0.0999521521948385
GMPR	-2.11886574292043	5650	1.14228206989384	0.0122709228760666	0.027118368546168	0.0343130999711274	0.0999521521948385
BANK1	-2.11703759542938	5623	0.787005795701	0.0219910930336257	0.0379729793593287	0.0344558877135619	0.100300137347982
ZNF449	-2.1170350733195	5623	0.74128424258576	0.0215108344952265	0.0359830639759699	0.0344561025735403	0.100300137347982
GLUD1P3	-2.1170350733195	5623	0.487442977037128	0.0202949989909007	0.0284641860425472	0.0344561025735403	0.100300137347982
ARMCX3	-2.11596872435076	5541.5	0.632460706967264	0.0309515689718134	0.0480077740301688	0.0345164952475711	0.100430194002834
RAB22A	-2.11594532072808	5434	0.310003914826416	0.0590115139651813	0.0731747851272424	0.0344900947454294	0.100376227467231
MANBA	-2.11413512631899	5391	0.558024074398693	0.0529171493433323	0.077944194873174	0.0346359005639686	0.100731759046336
ZNF540	-2.11398742935089	5542	0.528155808887091	0.037329473245291	0.0538560914993286	0.034686078188998	0.100839213251997
CAMK2G	-2.11366690737049	5450.5	0.560314585011797	0.0468563857131902	0.0691268314421176	0.0346886262454259	0.100839213251997
AC127502.1	-2.11268185997194	5247	0.278759564226777	0.0951973097283899	0.115513392512996	0.0347374224208279	0.10095810217895
DNAJC13	-2.10849984606971	5244.5	0.271617596188691	0.108243743670575	0.130694681902726	0.0350976104103167	0.101912234499016
HNRNPUL1	-2.10836217080764	5513.5	1.0512059312109	0.0250171468259743	0.0518977689246336	0.0351622678555125	0.102053612109255
AGAP13P	-2.10766766149066	5625	0.334253571990151	0.0194485514988133	0.0245256751775741	0.0352629570387985	0.102276178096192
AC005899.8	-2.10766766149066	5625	0.369225286026211	0.0235620035249509	0.0304429625968138	0.0352629570387985	0.102276178096192
MRPL39	-2.10766766149066	5625	0.325315223526068	0.0200233619752121	0.0250943882142504	0.0352629570387985	0.102276178096192
MAP3K15	-2.10724245494502	5682	3.0807906476633	0.00200444487509904	0.0170867751042048	0.0353294972307716	0.102422688501638
C10ORF76	-2.10626295496144	5159	0.323911510729383	0.13812318548882	0.172935084377725	0.0352814512971434	0.102306604010909
DYNC2LI1	-2.10557686537585	5374	0.689650994296508	0.0564292867288545	0.0910702903072039	0.0353719028377657	0.102522372352
SH2B1	-2.10418239776164	5496	0.472608738582417	0.0435250364703896	0.0604194950064023	0.0355212871469812	0.102908679127995
DERL2	-2.10298646094644	5626	0.372320747027962	0.0283095840318703	0.0366556747754414	0.0356721753822909	0.103298990878215
AC009961.1	-2.10150995325452	5566.5	1.09373084724218	0.0241557230000142	0.0516130122045675	0.0357778171592563	0.103568458207564
MOB2	-2.10085335175678	5351	0.335762486788977	0.0583706764895239	0.0736857044448455	0.0357814357255988	0.103568458207564
NARS2	-2.10075598865473	5431	0.7355200961539	0.0343634773643664	0.0572532186408837	0.0358058860843899	0.103615765435968
SEMA4D	-2.10028738005038	5589.5	1.82981661810487	0.0160336227466662	0.0571443727612495	0.0358941607211038	0.103824205100056
PPP2R3C	-2.10011109310264	5545.5	0.528783903241938	0.0344199731394096	0.0496801439921061	0.0358938410138332	0.103824205100056
NFIL3	-2.09897498393851	5516	1.12423164372661	0.0338741782822726	0.0739280814925829	0.0359849411365216	0.103993066716387
ME3	-2.09897337679888	5516	1.12153114703725	0.0236555678700959	0.0515299048274755	0.0359850832488327	0.103993066716387
ADAP2	-2.09892631033868	5654	1.17787957248562	0.015769261314913	0.035722150777777	0.036043751163556	0.104092732304022
BEAN1	-2.09892347710471	5654	1.58165553882458	0.016819426835871	0.0504433928678433	0.0360440019697701	0.104092732304022
FTO	-2.09876278496675	5057	0.335218866289107	0.235625599436231	0.297335752223928	0.0359288300850162	0.103900974241329
LINC01725	-2.09868092217923	5396	0.478657001401498	0.0551879468523425	0.0769317175696293	0.0359815820592268	0.103993066716387
AC026704.1	-2.09830024966181	5627	0.304752056184898	0.0231818766965542	0.0286411442607641	0.0360858816723659	0.104166607844666
ACVR2B	-2.09830024966181	5627	0.772357736653099	0.0204965221109213	0.0350340983271598	0.0360858816723659	0.104166607844666
ZNF138	-2.0982003400978	5480	0.25197975856022	0.0398520205951767	0.0474664534131685	0.0360434300845471	0.104092732304022
TRAFD1	-2.09643352374683	5654.5	1.14524967006319	0.0153268637296594	0.0339418057103951	0.036265259770472	0.104613529764426
AKAP8	-2.09613950546331	5546.5	0.642768020564793	0.0352418861455387	0.0550548634553949	0.0362460500147939	0.104581718123949
EXPH5	-2.09361654374738	5628	1.08380486566644	0.0186846605559558	0.00880522452294826	0.0365034472320979	0.105253115840441
MFSD14B	-2.09299991220601	5285.5	0.496358907777818	0.0663421914602319	0.0936240213240186	0.0364676529726675	0.10517363273841
NUP107	-2.09114756584537	5482	0.341207231306192	0.040040200645173	0.0315985115369161	0.0366731368498539	0.105694709180345
ZZZZZZZ-ERROR-39326	-2.09089731229142	5135	0.254584012894811	0.173004935737009	0.206433333208163	0.0366371054541355	0.105614677923942
CSAD	-2.09054915483604	5343	0.540704922306298	0.0529567101901328	0.0770703102399905	0.0366968158684003	0.105739111909353
AC007038.1	-2.08895234419685	5656	0.714125306482196	0.0116822940101962	0.0191769615809122	0.0369370146253718	0.106383262943105
SUZ12P1	-2.08746885717971	5143	0.257429374161402	0.128851007612675	0.154051777521769	0.0369470237946952	0.106388118527549
RPL6	-2.08704528297646	5570	0.655140369301246	0.0288636213927357	0.0454797074695428	0.0370712157288797	0.106698158832376
ZNF566	-2.08704334714211	5570	0.48782049269428	0.0150423260566629	0.0211027248576283	0.0370713912826306	0.106698158832376
IST1	-2.08479780413379	5275	0.317697954799904	0.101233683078101	0.126202731877565	0.0372061446914112	0.106881133502836
ADNP-AS1	-2.08396677774292	5657	0.825428924258854	0.0170432108879825	0.0302249820033709	0.0373905420095157	0.106881133502836
AL035413.1	-2.08396677774292	5657	1.24545098375004	0.0263801301703041	0.0626313004891077	0.0373905420095157	0.106881133502836
CCDC192	-2.08396677774292	5657	1.14184005579998	0.00998257668573915	0.0220544196168581	0.0373905420095157	0.106881133502836
GTF2IP12	-2.08320184705512	5459.5	0.398650405228676	0.0328727477908502	0.0433491037289301	0.0373872897154942	0.106881133502836
SLC25A23	-2.08285983319708	5913	9.96578428466208	0	0.0140278551975886	0.0378540831925631	0.106881133502836
NSG1	-2.08285983319708	5913	9.96578428466208	0	0.0236918036142985	0.0378540831925631	0.106881133502836
AC002116.2	-2.08285983319708	5913	9.96578428466208	0	0.0124114007751146	0.0378540831925631	0.106881133502836
AC009478.1	-2.08285983319708	5913	9.96578428466208	0	0.00806443244218826	0.0378540831925631	0.106881133502836
FAXC	-2.08285983319708	5913	9.96578428466208	0	0.00364847779273986	0.0378540831925631	0.106881133502836
ITPRIPL2	-2.08285983319708	5913	9.96578428466208	0	0.00234400272369384	0.0378540831925631	0.106881133502836
AP000695.2	-2.08285983319708	5913	9.96578428466208	0	0.00337821687261263	0.0378540831925631	0.106881133502836
LCMT1-AS1	-2.08285983319708	5913	9.96578428466208	0	0.00360232065121332	0.0378540831925631	0.106881133502836
PADI2	-2.08285983319708	5913	9.96578428466208	0	0.0148304839928944	0.0378540831925631	0.106881133502836
AQP11	-2.08285983319708	5913	9.96578428466208	0	0.0198022071520487	0.0378540831925631	0.106881133502836
NUGGC	-2.08285983319708	5913	9.96578428466208	0	0.0136531647543112	0.0378540831925631	0.106881133502836
CD22	-2.08285983319708	5913	9.96578428466208	0	0.00676788032054901	0.0378540831925631	0.106881133502836
AREG	-2.08285983319708	5913	9.96578428466208	0	0.00281053433815638	0.0378540831925631	0.106881133502836
LIN7B	-2.08285983319708	5913	9.96578428466208	0	0.00376934826374053	0.0378540831925631	0.106881133502836
NWD1	-2.08285983319708	5913	9.96578428466208	0	0.005666463971138	0.0378540831925631	0.106881133502836
ZNF613	-2.08285983319708	5913	9.96578428466208	0	0.00577399472395579	0.0378540831925631	0.106881133502836
DHCR24	-2.08285983319708	5913	9.96578428466208	0	0.00449474761883417	0.0378540831925631	0.106881133502836
PFN2	-2.08285983319708	5913	9.96578428466208	0	0.0141553446650505	0.0378540831925631	0.106881133502836
AC093110.1	-2.08285983319708	5913	9.96578428466208	0	0.00153783197204271	0.0378540831925631	0.106881133502836
ALK	-2.08285983319708	5913	9.96578428466208	0	0.00971541066964467	0.0378540831925631	0.106881133502836
SSNA1	-2.08285983319708	5913	9.96578428466208	0	0.0166818646589914	0.0378540831925631	0.106881133502836
LAMB4	-2.08285983319708	5913	9.96578428466208	0	0.019456158876419	0.0378540831925631	0.106881133502836
DCAF4	-2.08285983319708	5913	9.96578428466208	0	0.0212897785504659	0.0378540831925631	0.106881133502836
AC097534.2	-2.08285983319708	5913	9.96578428466208	0	0.0064271356165409	0.0378540831925631	0.106881133502836
SRRM4	-2.08285983319708	5913	9.96578428466208	0	0.0137878082195917	0.0378540831925631	0.106881133502836
IGFBP3	-2.08285983319708	5913	9.96578428466208	0	0.00567575434843699	0.0378540831925631	0.106881133502836
HSPA2	-2.08285983319708	5913	9.96578428466208	0	0.0153289570411046	0.0378540831925631	0.106881133502836
AC005832.4	-2.08285983319708	5913	9.96578428466208	0	0.00713428149620691	0.0378540831925631	0.106881133502836
PLCG1-AS1	-2.08285983319708	5913	9.96578428466208	0	0.00543250948190689	0.0378540831925631	0.106881133502836
IL13RA2	-2.08285983319708	5913	9.96578428466208	0	0.00353582173585891	0.0378540831925631	0.106881133502836
ATMIN	-2.08285983319708	5913	9.96578428466208	0	0.0126809575160344	0.0378540831925631	0.106881133502836
SLC15A1	-2.08285983319708	5913	9.96578428466208	0	0.00525687098503112	0.0378540831925631	0.106881133502836
AC104964.3	-2.08285983319708	5913	9.96578428466208	0	0.00408708095550537	0.0378540831925631	0.106881133502836
LSM1	-2.08285983319708	5913	9.96578428466208	0	0.00270516693592071	0.0378540831925631	0.106881133502836
IMP4	-2.08285983319708	5913	9.96578428466208	0	0.0139661329984664	0.0378540831925631	0.106881133502836
BANF1	-2.08285983319708	5913	9.96578428466208	0	0.0196436262130737	0.0378540831925631	0.106881133502836
ANKRD26P1	-2.08285983319708	5913	9.96578428466208	0	0.000754429598649342	0.0378540831925631	0.106881133502836
MEG9	-2.08285983319708	5913	9.96578428466208	0	0.0186459132035573	0.0378540831925631	0.106881133502836
HHLA2	-2.08285983319708	5913	9.96578428466208	0	0.006492207745711	0.0378540831925631	0.106881133502836
AL513365.2	-2.08285983319708	5913	9.96578428466208	0	0.00146112792193889	0.0378540831925631	0.106881133502836
AL158212.1	-2.08285983319708	5913	9.96578428466208	0	0.003754390279452	0.0378540831925631	0.106881133502836
AC025465.1	-2.08285983319708	5913	9.96578428466208	0	0.00317320595184961	0.0378540831925631	0.106881133502836
PRODH	-2.08285983319708	5913	9.96578428466208	0	0.00045179609209299	0.0378540831925631	0.106881133502836
AL121790.2	-2.08285983319708	5913	9.96578428466208	0	0.00265672405560811	0.0378540831925631	0.106881133502836
BTBD16	-2.08285983319708	5913	9.96578428466208	0	0.0136879313240448	0.0378540831925631	0.106881133502836
AL135908.1	-2.08285983319708	5913	9.96578428466208	0	0.0176445559660593	0.0378540831925631	0.106881133502836
AC022384.1	-2.08285983319708	5913	9.96578428466208	0	0.0101441144943237	0.0378540831925631	0.106881133502836
LINC02511	-2.08285983319708	5913	9.96578428466208	0	0.00121448762714862	0.0378540831925631	0.106881133502836
AC016747.1	-2.08285983319708	5913	9.96578428466208	0	0.00764867097139358	0.0378540831925631	0.106881133502836
TPTE2P1	-2.08285983319708	5913	9.96578428466208	0	0.0136444715162118	0.0378540831925631	0.106881133502836
PRRT1B	-2.08285983319708	5913	9.96578428466208	0	0.00179222124318281	0.0378540831925631	0.106881133502836
AC079305.3	-2.08285983319708	5913	9.96578428466208	0	0.00963304797808329	0.0378540831925631	0.106881133502836
LINC02306	-2.08285983319708	5913	9.96578428466208	0	0.00454156577587127	0.0378540831925631	0.106881133502836
BX649567.1	-2.08285983319708	5913	9.96578428466208	0	0.000643682777881622	0.0378540831925631	0.106881133502836
AC087516.1	-2.08285983319708	5913	9.96578428466208	0	0.00321275442838668	0.0378540831925631	0.106881133502836
AC125603.2	-2.08285983319708	5913	9.96578428466208	0	0.000998697802424431	0.0378540831925631	0.106881133502836
METTL13	-2.08285983319708	5913	9.96578428466208	0	0.00356065213680267	0.0378540831925631	0.106881133502836
C7ORF25	-2.08285983319708	5913	9.96578428466208	0	0.00605787515640258	0.0378540831925631	0.106881133502836
LINC01416	-2.08285983319708	5913	9.96578428466208	0	0.014456145564715	0.0378540831925631	0.106881133502836
AC012447.1	-2.08285983319708	5913	9.96578428466208	0	0.0153191669782002	0.0378540831925631	0.106881133502836
GRAMD2A	-2.08285983319708	5913	9.96578428466208	0	0.00194165274500846	0.0378540831925631	0.106881133502836
RNF17	-2.08285983319708	5913	9.96578428466208	0	0.00262735525767008	0.0378540831925631	0.106881133502836
AL358232.1	-2.08285983319708	5913	9.96578428466208	0	0.00341660290956497	0.0378540831925631	0.106881133502836
AC012360.3	-2.08285983319708	5913	9.96578428466208	0	0.00472061365842819	0.0378540831925631	0.106881133502836
GRIN2C	-2.08285983319708	5913	9.96578428466208	0	0.0147148218750953	0.0378540831925631	0.106881133502836
C19ORF70	-2.08285983319708	5913	9.96578428466208	0	0.00512025932470957	0.0378540831925631	0.106881133502836
LINC00266-1	-2.08285983319708	5913	9.96578428466208	0	0.00655060787995656	0.0378540831925631	0.106881133502836
AC044840.1	-2.08285983319708	5913	9.96578428466208	0	0.00590417802333831	0.0378540831925631	0.106881133502836
LINC00113	-2.08285983319708	5913	9.96578428466208	0	0.000613983497023582	0.0378540831925631	0.106881133502836
LINC01250	-2.08285983319708	5913	9.96578428466208	0	0.0123081175486246	0.0378540831925631	0.106881133502836
AL353796.1	-2.08285983319708	5913	9.96578428466208	0	0.000866560041904449	0.0378540831925631	0.106881133502836
GOLGA8K	-2.08285983319708	5913	9.96578428466208	0	0.0147290680805842	0.0378540831925631	0.106881133502836
GOLGA6L17P	-2.08285983319708	5913	9.96578428466208	0	0.0137899902462959	0.0378540831925631	0.106881133502836
RFX5	-2.08285983319708	5913	9.96578428466208	0	0.00497720430294672	0.0378540831925631	0.106881133502836
C6ORF120	-2.08285983319708	5913	9.96578428466208	0	0.0168893488248189	0.0378540831925631	0.106881133502836
GOLGA8Q	-2.08285983319708	5913	9.96578428466208	0	0.00123744303981463	0.0378540831925631	0.106881133502836
AC092471.2	-2.08019901743574	5521	0.788457760137149	0.0302203821915167	0.0522354873021443	0.0376797499931469	0.106881133502836
XRCC1	-2.07898121128899	5658	0.372566895586598	0.0172545950123925	0.0223453259964784	0.0378488002903692	0.106881133502836
CCDC26	-2.07898121128899	5658	1.04419413435934	0.0116687534767904	0.0240890815357367	0.0378488002903692	0.106881133502836
ST7L	-2.07812362970561	5282	0.337282889677589	0.0846020681208666	0.106912321100632	0.0378187907501963	0.106881133502836
CTC1	-2.07649123101202	5658.5	0.981667091038632	0.0219098505230597	0.0433086466044187	0.038079455330504	0.107477467788179
INTS12	-2.07557820475924	5478	0.650779537910657	0.0325542632490396	0.0511399037142594	0.0380941854843306	0.107477467788179
AL110292.1	-2.0750708144115	5688	2.53967699182554	0.00930081731007423	0.054342319269975	0.0382290996941882	0.107654627074491
EIF2B2	-2.07399844442017	5659	0.646778626980552	0.0197520936022938	0.0309427482883135	0.0383115662700366	0.107809834270041
MCFD2	-2.07399564483506	5659	1.01699439171921	0.0155561154731261	0.0315131803850332	0.0383118273084475	0.107809834270041
RNF2	-2.07399038877369	5542	1.15516177463069	0.020323895515851	0.0453188706437746	0.0382612627884942	0.107721467172364
ITGB5	-2.07272625571582	5271	0.508666169059499	0.0774966311859495	0.110303784285982	0.0383179531441713	0.107809834270041
AL353743.1	-2.07253642954257	5385	0.398060382978901	0.0636646274799182	0.0839198054373264	0.0383555635368968	0.10789190429767
PPP1R42	-2.07150565782832	5659.5	1.03563024207452	0.02048610371572	0.0420408844451109	0.0385448788883708	0.108376736020931
COX7C	-2.07051423123012	5574	0.319744986832623	0.0285191262991708	0.0356038467089335	0.0385979296794766	0.108478680969778
PPIH	-2.0705123107291	5574	0.312863171057335	0.0231352493074941	0.0287448915342489	0.0385981099241551	0.108478680969778
COX11	-2.07019801417527	5633	0.311987782806628	0.0212956782844331	0.0171501859277486	0.0386535507849568	0.108567138939668
PAAF1	-2.07019801417527	5633	0.609270995666575	0.0196013363239205	0.012842463205258	0.0386535507849568	0.108567138939668
MTMR4	-2.07000306891104	5596.5	1.51524823566893	0.0226377271759657	0.0648300982018311	0.0386550656637797	0.108567138939668
SERHL	-2.06970887432259	5689	2.30793153668956	0.00713473385958759	0.0354695546627044	0.0387315246636248	0.108710221398869
AC244517.11	-2.06970887432259	5689	2.11531247874683	0.012652965515484	0.0550067689021428	0.0387315246636248	0.108710221398869
AC008758.1	-2.06893440181785	5524	0.584950236088359	0.0278920066301469	0.041858603991568	0.0387287864814351	0.108710221398869
PTH2R	-2.0663898016679	5227.5	0.648456743695669	0.0748164931450177	0.117340802301963	0.0389068524845544	0.109164934917611
ABLIM1	-2.06602879906339	5363	0.785387449145304	0.0272245576122292	0.046957036058108	0.0389629526866423	0.109287790485113
STMP1	-2.06518111120962	5525	0.788641811931217	0.0400375754193023	0.0692132063706715	0.0390837852425794	0.109555013231758
LDHB	-2.06517952994523	5525	0.6163442154305	0.031693489463241	0.0486116005480289	0.0390839352477561	0.109555013231758
ENTPD7	-2.06402451192719	5661	0.929089272941803	0.0155122944234329	0.0295633050054311	0.03925233969453	0.110002939262329
CXXC1	-2.06153451146092	5661.5	0.454732724453881	0.0222343674136532	0.0304841491331656	0.0394902415734937	0.110596903547852
ASH2L	-2.05959874552654	5499.5	1.4003657277306	0.0222344040686701	0.0587883115932345	0.0396084385532705	0.11086017104295
TTI2	-2.05903894547326	5662	0.889692337996217	0.0182276148303055	0.0338006312151749	0.0397299015160315	0.111146334247737
AC092683.1	-2.05901447867298	5234	0.320342920877711	0.084016281766472	0.104931138393779	0.0396102645245777	0.11086017104295
SERTAD2	-2.0586495044558	5422.5	0.343352874401296	0.0471620609592876	0.0598506839573383	0.0396793010602647	0.111029077528963
TTC5	-2.05654893827721	5662.5	0.629629213311367	0.0223422959722854	0.0345862132435043	0.0399702573070574	0.111765113920915
TRAP1	-2.05604956095206	5577.5	0.707911251165414	0.0247841151776137	0.040508988648653	0.0399773197345036	0.111765113920915
CTDSP1	-2.05486406905032	5600	1.01678518236305	0.0204773883070842	0.041476541608572	0.040101579749999	0.11201450882091
TRAPPC10	-2.05468693433031	5254	0.266150312427817	0.0769346868044432	0.0925400010806818	0.0400303493581639	0.111864434957597
MTMR9	-2.05453456899158	5547	0.826436445310139	0.0226662547592027	0.0402252017954985	0.0401124565468919	0.112020410658154
DCAF1	-2.05451135374031	5391	0.482719555815895	0.0562767112903572	0.0786709801355997	0.0400716544144337	0.111955385076566
ABCC6	-2.05405337901933	5663	0.911402897220998	0.0233935854501194	0.0440392090380191	0.0402123849792036	0.112152455772241
FAM199X	-2.05391491432734	5528	0.663789984526387	0.0350229462355743	0.0555171845604976	0.0401660202339597	0.112121002539959
AC068205.2	-2.05351210766861	5156	0.305987458327604	0.149531934663285	0.18490475465854	0.0401313042356012	0.112048565037015
LARP7	-2.05235592144037	5493	0.263485432141158	0.0418464256289564	0.0348541288077831	0.0403066250462463	0.112366255472436
AC108866.1	-2.05064509122193	5548	1.57015208023085	0.0198544836085703	0.0590715617934862	0.0404915073884139	0.112857053519125
ANGPTL4	-2.0490678125654	5664	0.592302757704089	0.0187947959351686	0.0283504044016202	0.0406998286893829	0.11328946217502
PDCD5	-2.0490678125654	5664	0.442517313776878	0.0193942526792302	0.0263657493392626	0.0406998286893829	0.11328946217502
BAHCC1	-2.0490678125654	5664	0.795320114312062	0.0222747971614201	0.038685553347071	0.0406998286893829	0.11328946217502
NCOA4	-2.0490678125654	5664	0.501280283084643	0.0106892466637087	0.0151365937292575	0.0406998286893829	0.11328946217502
CMTM7	-2.04886804933524	5502.5	0.638374756953073	0.0284275985265403	0.0442743455618619	0.0406503633661613	0.113250423833102
RPS13	-2.04828417484518	5529.5	0.332441944491419	0.0354495335393297	0.0446476077040036	0.040716369752438	0.113310829125987
CASR	-2.04826111396691	5693	3.23892212047596	0.0045233056133176	0.0430679036676883	0.0407976966866689	0.113413692703132
CTGF	-2.04826111396691	5693	1.9355455050993	0.00818606316583392	0.0314023605237404	0.0407976966866689	0.113413692703132
AL596220.1	-2.04826111396691	5693	2.35473987257589	0.00741978353004396	0.0381093185146649	0.0407976966866689	0.113413692703132
MSL1	-2.04778403507889	5579.5	0.652273245023041	0.0278936699492695	0.0438639816145102	0.0407841578368742	0.113413692703132
FAM126B	-2.04771003281071	5358	0.317934545617155	0.0758112053628321	0.0945253795882066	0.040728627515632	0.113320269243536
CDK5RAP2	-2.04657739411537	5364	0.30666674412775	0.0706552544171795	0.0874104446793596	0.0408412381485886	0.11351004697005
ACSF2	-2.04641143816074	5530	0.405911996738439	0.0346597788717459	0.0459365898867448	0.0409008224432051	0.113650937493271
SMAD7	-2.04530124982378	5448	0.373514250560364	0.0469487135838947	0.060840275734663	0.040986136282047	0.113838503684729
AC073343.2	-2.04408224611147	5665	0.55138117070614	0.0126982763593579	0.0186178468912839	0.0411922714009473	0.114336506633422
MRPL55	-2.04289917387799	5694	1.67638542501033	0.0142731598037996	0.0457212668657302	0.0413285974285857	0.114640219690143
MON1B	-2.04289917387799	5694	1.56055928690588	0.0111179183478708	0.0328584480533997	0.0413285974285857	0.114640219690143
NINL	-2.04225152837954	5479.5	1.41403362452512	0.0229796296859413	0.0613386068244775	0.0412968904617729	0.114602009093005
BST2	-2.04158299700634	5581	0.302828764062663	0.0310314417023349	0.0382881199816862	0.0413984944622927	0.11480918989304
PNPLA2	-2.04081274030149	5488	0.271083998866576	0.0341044538711876	0.0411628454426924	0.0414426028380308	0.11490658340037
EXD3	-2.04027513588247	5402	0.898927570474236	0.0408243711370928	0.0761903081958492	0.0414740531900905	0.114968845776564
METTL3	-2.03909667965754	5666	0.33762559788558	0.0179879721484066	0.0227369538942972	0.0416897520159424	0.115466611108943
TSEN15	-2.03907439895541	5488.5	0.42396714606645	0.0373753677524718	0.0501603821665048	0.0416163768123136	0.115313359725773
SAMHD1	-2.0383896224902	5409	0.811852206976196	0.0481286947213021	0.0845521190265814	0.041664143739929	0.115420694686556
MRPL48	-2.03812595234989	5505.5	0.662031923719689	0.0299845299235096	0.047472481355071	0.0417165717392802	0.115515862212192
AP002373.1	-2.03753723378907	5695	0.64453309834013	0.00891037795830656	0.0139368570347627	0.0418653378433186	0.115877598162256
TRIT1	-2.03702600617587	5551.5	0.834453136804209	0.0190788314988215	0.0340477017313241	0.0418427815177001	0.11584024980707
RIOK3	-2.03608409983256	5385	0.307674195183436	0.0490789450245139	0.0607599954307079	0.0418902636399417	0.115896396070505
PPP2R5E	-2.03582532188823	5175	0.29700727746997	0.135693557882382	0.166750335643688	0.0418816413080224	0.115896396070505
AGBL4	-2.03522181608036	5331	0.688111554488979	0.0629669479151934	0.101512760370969	0.0419663120829506	0.116081670860046
JAZF1	-2.03470161329685	5262	0.34519702395254	0.104687190902085	0.133022693966825	0.0420070540339352	0.116169226452133
VPS37C	-2.03411385895055	5667	0.596348604449161	0.0227653382828942	0.0150498683812717	0.0421920317409782	0.116631077224436
Z98752.3	-2.03331747879983	5583	0.482140317853757	0.0360883899309017	0.0504288129632671	0.0422295291826473	0.116658275775361
SPATA7	-2.0333161512049	5515.5	0.384705664470303	0.0303448600073655	0.0396301716566085	0.0422043939924107	0.116639257083458
RPS2	-2.03326467585456	5533.5	0.517865459804727	0.0311535622027737	0.0446260575950145	0.0422157279487983	0.116645359844691
AL355315.1	-2.03323392095506	5605	0.840621811308371	0.0223831096204158	0.0401159176727136	0.0422478022858924	0.11668353690974
AD000671.2	-2.03217529370016	5696	1.39829284608804	0.011487363435236	0.0303291476269563	0.0424079665636995	0.117040028528582
DHRS7	-2.03217529370016	5696	2.08851749075369	0.00601564416730845	0.0256687712172667	0.0424079665636995	0.117040028528582
ALDH1L1	-2.03217529370016	5696	1.74911068193932	0.00962051468682877	0.0324161118268966	0.0424079665636995	0.117040028528582
TRAK2	-2.03024994883424	5431.5	0.621229924088881	0.0450158195547115	0.069280024220546	0.0424916644887629	0.117230402653867
DNAH6	-2.02949749241105	5696.5	1.37208878566498	0.0166269819723603	0.043106662829717	0.0426811805326748	0.117707017352616
CLYBL	-2.0284012150492	5446	0.511373552731582	0.0424931051646485	0.0605957580109437	0.0426840149812097	0.117707017352616
IFNGR2	-2.02830490331955	5439	0.291806892327255	0.0540550871533744	0.066187604740262	0.0426920460371406	0.117707017352616
INTS10	-2.02615287165718	5382.5	0.444185105791053	0.0581389305952154	0.0427166543652614	0.0428992117160686	0.118227193651313
ADARB1	-2.02562030331208	5179.5	0.523223099357565	0.124253077409517	0.17865002858142	0.0429198314336867	0.118258522393917
GPAT3	-2.02513178871332	5469	0.894147346426687	0.0348672207076976	0.064856854652365	0.0430256521209364	0.118524544269355
LINC01090	-2.02394430208183	5433.5	0.647213667210919	0.0538714910270991	0.0844181656340758	0.0431384730009635	0.118784136557155
AC092718.8	-2.02385139549754	5112	0.400372144100119	0.200383325279862	0.264560299615065	0.0430937108373264	0.118686449455442
SMARCB1	-2.02298745745936	5585.5	0.352384927615312	0.0230448072615229	0.0294287493700782	0.0432879357832446	0.119118707251115
ZFAND6	-2.02250716204188	5172	0.376771934312328	0.150505976866424	0.195480372402817	0.043239690422894	0.119037200729147
ZNF37A	-2.02250291144267	5378	0.311086783436628	0.0511026945838957	0.0411806048204501	0.0432743774288116	0.119107039684554
GALNT2	-2.02051985641615	5331.5	0.418252420553812	0.0634978507174018	0.0848812521000703	0.0434704814324189	0.119543823939152
MCPH1-AS1	-2.01877359548946	5698.5	1.29234289561329	0.0108618560350603	0.0266421033938725	0.043790291490554	0.12031975619782
CERS5	-2.01809281728837	5608.5	0.527619445222809	0.0217509878868306	0.0313689702500899	0.0438073167118804	0.120340666712068
SENP5	-2.01729139062691	5205.5	0.305055272195216	0.122512428319932	0.151395620182156	0.0437862414666796	0.12031975619782
SAP130	-2.01697126343309	5416	0.58150364508907	0.0604205479914391	0.0904587446153163	0.0438584688284506	0.120432366957138
HNRNPA3P6	-2.01696100264009	5416	0.699613299440435	0.0470537859026664	0.0764663827915986	0.0438595421831856	0.120432366957138
DLST	-2.01696095535136	5520	0.33829196748299	0.0310477059978393	0.0392627254376808	0.0438895763776157	0.120488953019477
ARSG	-2.01636619560107	5538	0.690860490550746	0.0264291419291201	0.0426893858114878	0.0439582438204997	0.120599757998202
QDPR	-2.0160894734334	5699	0.427450308938527	0.0136336505091116	0.018341610468924	0.0440716717706734	0.120781326880949
VPS4A	-2.0160894734334	5699	1.25919825607202	0.0146529361789609	0.035122658163309	0.0440716717706734	0.120781326880949
EMC8	-2.0160894734334	5699	0.417638440661529	0.0100055765590549	0.0133693347498774	0.0440716717706734	0.120781326880949
ANGPT2	-2.01562292942734	5557	1.057346645752	0.0209133426923258	0.0435699188088377	0.0440434198170529	0.120781326880949
DLGAP4-AS1	-2.01500615929865	5632.5	1.67765412287565	0.0124688106186595	0.0399766407410303	0.0441431135104582	0.120951184756843
PI4KAP2	-2.0126555501179	5588	0.561653073371145	0.0196802905864185	0.0133275438969333	0.0443688690703351	0.121482338869363
GOT1	-2.01261286474247	5539	0.340500024607395	0.0350705250913714	0.0444179721673329	0.044353409870056	0.121475312826024
AC005702.1	-2.01191772186945	5731	2.75570968852874	0.00818121134315008	0.0555747457345326	0.044537831255299	0.121823787525194
LINC01482	-2.01191772186945	5731	3.71615109085313	0.00329397526788122	0.0438232170542081	0.044537831255299	0.121823787525194
RHEB	-2.01183433291362	5303	0.652073023690542	0.0978440609013224	0.153842558823525	0.0443749835848113	0.121482338869363
FRMD8	-2.01160377285979	5610	0.911638866000473	0.0200396337787862	0.0377314650764067	0.0444904114390667	0.12174618690091
CUL5	-2.01136381432274	5264	0.290091608522529	0.098925182595849	0.120984565466642	0.0444180916403715	0.121574314207115
AP000282.1	-2.01072753334448	5700	1.23688963050213	0.0120390780546047	0.0284134778132041	0.0446383438717556	0.122020383098541
TRPV2	-2.01072753334448	5700	0.953591118588233	0.0119107097134362	0.0230889703954259	0.0446383438717556	0.122020383098541
AMOT	-2.01072753334448	5700	1.32143337517983	0.0168483093564893	0.0421696136395136	0.0446383438717556	0.122020383098541
GALNS	-2.00918328093396	5672	0.995667506481238	0.0100693694879243	0.00504480234036843	0.0447826284389519	0.122362453336187
SUZ12	-2.00904976709775	5345.5	0.500094426350155	0.0685696505056119	0.0970187125603358	0.0446780768526378	0.12210288183246
MZF1-AS1	-2.00852278718131	5589	0.296624753663466	0.0384956000395763	0.047293699507912	0.044807575457562	0.122378838719993
AC104162.2	-2.00852092418032	5589	0.30723270847957	0.0330113010641969	0.02667308156689	0.0448077738389587	0.122378838719993
CRYBG3	-2.00722777586196	5212.5	0.360587206748264	0.104290565309103	0.133941773499051	0.0448494024881247	0.122466366717199
RFTN1	-2.00624524378732	5262.5	0.703719908588666	0.0909419589227548	0.14821034071967	0.0449619104938245	0.12274736008801
P4HA2	-2.00606912384076	5732	3.57604133317164	0.00401041847596198	0.0483572312692801	0.0451617458872463	0.123102547158223
EBF2	-2.00606912384076	5732	3.28579111610319	0.00374910951718504	0.0368868527809778	0.0451617458872463	0.123102547158223
TNIK	-2.00591815780874	5514.5	0.637817733562749	0.0280085650767073	0.0436048598214983	0.0450562696514777	0.122900372781588
TSTD2	-2.00591676258493	5514.5	0.839982717392622	0.0366868710628262	0.0657225267092386	0.0450564189371401	0.122900372781588
AC023794.1	-2.00536559325556	5701	1.1261983080382	0.00966573952708715	0.0211236553887526	0.0452111502959733	0.123164732114904
FAM206A	-2.00511269057527	5611.5	0.856623387061793	0.0229256987847663	0.0415474655106663	0.0451826900906674	0.123113439509467
NSL1	-2.00510157998318	5541	0.639891325270141	0.0291750713906906	0.0454863563179969	0.0451532352647852	0.123102547158223
ATP1B1	-2.00427681744176	5240	0.901459832555378	0.0745253519925438	0.139331070830424	0.0451690616626558	0.123102547158223
ATP5F1E	-2.00394943755807	5560	1.15476167690301	0.0209359253676217	0.0466706206401189	0.0452843168577228	0.123337766476755
GUSBP4	-2.00295171362169	5612	1.58175929615474	0.0147029096145688	0.0440988955895106	0.0454151658172701	0.123615129786275
LINC01004	-2.00285750727467	5319.5	0.431499012541252	0.0804413263858468	0.0596256998057166	0.0453350899580769	0.123449748582049
SOD1	-2.00268775010707	5701.5	1.23639886448661	0.0146252127985159	0.0345052576065063	0.0454995322290546	0.123739366159952
ZNF14	-2.00268775010707	5701.5	1.06144346354814	0.0183644888945567	0.0383687793711821	0.0454995322290546	0.123739366159952
ZNF433-AS1	-2.00257317431733	5499	0.369403076503409	0.0410865873190355	0.0530919109036525	0.0454101926135815	0.123615129786275
SBF2-AS1	-2.0020055017717	5560.5	0.92052394986325	0.0220521688691259	0.0417777388729155	0.0454937942016442	0.123739366159952
GCFC2	-2.00197594188895	5483.5	0.275793451502564	0.0504608611449783	0.0416716758906841	0.0454696430185377	0.123737061329135
AC073869.1	-2.00134824049951	5542	0.296949577799229	0.0290507199357689	0.0356982556854685	0.0455574378460689	0.123870489374272
ADAMTS3	-2.00022424149437	5733	2.63088530466642	0.00709360939117125	0.0441678808132807	0.0457926102014912	0.124299488703461
TXNRD3NB	-2.00022052581207	5733	3.09406344846657	0.00409938201860145	0.0352707050740718	0.0457930130108433	0.124299488703461
SAMD12-AS1	-2.00022052581207	5733	2.90597049354195	0.00419665613200193	0.031660702774922	0.0457930130108433	0.124299488703461
MTREX	-2.00020523860173	5168	0.61574348520968	0.150692557122696	0.0982885787387689	0.0455972550048361	0.123952384830245
SMIM37	-2.00000365316664	5702	0.622718608685558	0.0150009250199353	0.0231105211625496	0.0457901408020222	0.124299488703461
RPL27	-2.00000365316664	5702	0.733418971917861	0.0127877332270145	0.0212746690834562	0.0457901408020222	0.124299488703461
UBA52	-2.00000365316664	5702	0.521705529762839	0.0164351317525645	0.0236054147283236	0.0457901408020222	0.124299488703461
C21ORF91	-1.99732580164627	5702.5	0.878134678034991	0.0129487397103213	0.0238197299838066	0.0460816307749281	0.125056349164571
XPC	-1.9964606401305	5613.5	1.20840984326672	0.0179840708956306	0.0416126951823631	0.0461195383745074	0.125069282443866
TMEM248	-1.99595745936967	5493	1.14965180428791	0.0362302097549409	0.0804786368956168	0.0461255357096216	0.125069282443866
SMU1	-1.99520306878797	5485.5	0.330096938931159	0.0439678096660861	0.0349666453401247	0.0462055437997881	0.125259652353953
DNAH3	-1.99464482741588	5703	0.981907466078895	0.0173739251669174	0.034348331640164	0.0463750240566771	0.125560245631492
AC004691.2	-1.99464171307772	5703	0.707900108193464	0.0129170383982084	0.0211123984058698	0.0463753653282956	0.125560245631492
AP5Z1	-1.99464171307772	5703	1.19127848844484	0.00940669180802357	0.0215082873093585	0.0463753653282956	0.125560245631492
NRSN2-AS1	-1.99464171307772	5703	1.01876576598076	0.0107361565769454	0.0217758056893944	0.0463753653282956	0.125560245631492
USB1	-1.99437192778338	5734	3.06222454267618	0.00339405378901664	0.0285593533764282	0.0464316974239568	0.125659529213003
COPS5	-1.99422927348093	5675	1.03660087140837	0.0267017182008719	0.0130027119691173	0.0463999781398063	0.125600279666032
ALOX12P2	-1.99408608571436	5535	1.42912153985385	0.0224898091091969	0.0606639612714449	0.0463447632068715	0.125560245631492
PHF6	-1.99008361625654	5545	0.260068581291226	0.0428978239680513	0.051381832572321	0.0467888919034121	0.126519064165308
DHODH	-1.98927977298881	5704	0.692034401899164	0.0150137894591431	0.0242706338688731	0.0469668739904913	0.126946623672332
AFF2	-1.98852332975469	5735	3.47306928803584	0.00215432689421706	0.0241671096471448	0.0470778641754145	0.127192826017786
CTBP1	-1.987810609955	5615.5	0.417743982568296	0.021301983292272	0.0284655468662579	0.0470724676811362	0.127192826017786
TSPAN3	-1.98632874150889	5546	0.594036998440321	0.0316554967911891	0.0478072347740332	0.0472055515321857	0.127510853694927
AKIRIN1	-1.98450014497473	5565	0.773579886261072	0.0308659933507442	0.0528031171113252	0.0474172076825991	0.128003393237308
LINC00662	-1.98449361777595	5565	0.886139702209161	0.0298370787482938	0.055192470687131	0.0474179367062005	0.128003393237308
INPP5K	-1.98391783289989	5705	0.480996977535873	0.0162161629830981	0.0116139920055866	0.0475647170791717	0.12834541137977
SPIN3	-1.98348256446335	5616.5	0.74270661390919	0.0227748802690594	0.0381351868311564	0.0475554491170141	0.12834541137977
AC007952.4	-1.982674731726	5736	2.22967414201868	0.00701458770551799	0.0330223662654558	0.047731578561235	0.128741303475354
PKDCC	-1.982674731726	5736	2.58028796403982	0.00642464434107144	0.0386156890789667	0.047731578561235	0.128741303475354
ACOX3	-1.98132156552642	5617	1.15807374403246	0.0176015516030199	0.0393279787898063	0.0477981580084408	0.128893682629512
AC008543.1	-1.98123995626389	5705.5	0.932289183555078	0.0132348015904426	0.0252789766465624	0.0478656816794563	0.1290485431822
ELMOD2	-1.97907714766857	5522	0.488191389619367	0.0318191334559225	0.0446502293894688	0.0480091139018182	0.129407948944125
ASAH2B	-1.97855589281097	5706	0.280316229887218	0.0145160810630998	0.0176330005377531	0.048168945057279	0.129784033668242
PPP1R9A	-1.97813505105653	5435	0.278342650930746	0.0390105493780639	0.0321588165933887	0.0480880349330842	0.129593350730483
AC095032.1	-1.97682613369731	5737	2.89941996559411	0.00370334516520853	0.0278115116183956	0.0483929061207797	0.130250184467426
PLXNA4	-1.97682613369731	5737	3.22262919953219	0.00103109342586479	0.00970609820758303	0.0483929061207797	0.130250184467426
TOLLIP	-1.97682613369731	5737	2.14237850230949	0.00608864921018665	0.0269729372238119	0.0483929061207797	0.130250184467426
LRRC49	-1.97508978495325	5411.5	0.548558367245506	0.0527612231211897	0.0772055534025033	0.0484270846863739	0.130314736097101
SMARCE1	-1.97335240411843	5532	0.327753967812679	0.0425124870682204	0.0338642796625693	0.0486626770566717	0.130893589675584
PAX8-AS1	-1.97327291709464	5443	0.703774052786215	0.0373655998688421	0.060897923639665	0.0486425177147002	0.130866904110565
PMS2P2	-1.97319395272205	5707	0.656949737441433	0.0121192567418386	0.0191200209160645	0.0487796085576028	0.131127330407238
NEK6	-1.97319395272205	5707	0.305162831074407	0.0136583214740694	0.0168796295921007	0.0487796085576028	0.131127330407238
TMED7-TICAM2	-1.97266950628831	5619	0.723745369793686	0.0203175651898354	0.033575619161129	0.0487803517514018	0.131127330407238
PRDM11	-1.97192957365087	5541	1.31957259027953	0.0231181643328364	0.0577876569330692	0.0488288362611684	0.131230064148497
APCDD1L-AS1	-1.97174391965338	5642	1.45353009378416	0.0174396564195185	0.0478465509414672	0.0488994794032113	0.131392294667195
OTUB1	-1.97097753566862	5738	1.72081007505602	0.00545793242844534	0.0180319620420535	0.0490619126328271	0.131717993546061
COX7A1	-1.97097753566862	5738	1.63562504436223	0.0132078342599633	0.0411264145374298	0.0490619126328271	0.131717993546061
EFCAB6	-1.97035364461222	5464	0.729592325041189	0.0285017668373054	0.0472919451942046	0.048982812523547	0.131588547641021
AZI2	-1.97023258279437	5500.5	0.832311036482552	0.0292473865879906	0.0521167238553365	0.0490084848113608	0.131629849308429
ARL5A	-1.96909874747333	5402	0.415841194402415	0.063864238905134	0.0852282695720593	0.0491099550644704	0.131819287197408
KDM1A	-1.96872828736222	5451	0.477174287591098	0.0594715308627964	0.0828177343308925	0.0491658303882807	0.131941558686333
SLC7A1	-1.96783201263313	5708	0.505261905145183	0.0118269922648683	0.0167940583328406	0.049396758380201	0.132450045230906
SNTG1	-1.96772401642785	5517	1.71828088623767	0.0139112763658717	0.0458794212713837	0.0493031362667859	0.132226749425526
NFX1	-1.96724361598836	5304	0.399146601945091	0.0878383481852066	0.0665871578206618	0.049302325415683	0.132226749425526
DUS1L	-1.96618046185973	5620.5	0.6506858890391	0.0265903048861173	0.0417683304846286	0.0495280686409499	0.132774281327311
SLC16A4	-1.96512893763993	5739	1.42649701598001	0.0113854187506216	0.0306550347805023	0.0497386641115671	0.133227075581318
ASPA	-1.96512893763993	5739	2.24017303712775	0.00526454331882206	0.0249656095604101	0.0497386641115671	0.133227075581318
GBA	-1.96512893763993	5739	1.47868212013054	0.0132757592716334	0.0370650484164555	0.0497386641115671	0.133227075581318
DPP6	-1.96309383021151	5570.5	0.983517216100201	0.0180876750361036	0.0357994199792544	0.049861732000668	0.133472808048699
DENND2A	-1.96263876758806	5644	1.72261120965934	0.0138768824967153	0.0459040211016933	0.0499535028822568	0.133690467722153
PFKM	-1.9624731366511	5709	0.7692548139675	0.0196559127006265	0.0115243944525718	0.0500200876936471	0.133788771104787
VPS9D1	-1.96247007254421	5709	2.09574050139062	0.0140569007231129	0.00327780402575929	0.0500204454897745	0.133788771104787
RECQL5	-1.96185243835142	5621.5	0.319233482903177	0.0182807169118781	0.0228139118415613	0.0500321018526743	0.133788771104787
C2CD3	-1.96133690492714	5460	0.65008167617116	0.0530230636581962	0.033769388012588	0.0500259157851238	0.133788771104787
SLC22A2	-1.95928033961124	5740	1.36426423405114	0.0084267321192188	0.0217284448444843	0.0504232268025173	0.134581266441799
CAVIN1	-1.95928033961124	5740	2.08013143451488	0.00576059363874388	0.0244373987118403	0.0504232268025173	0.134581266441799
GPR22	-1.95928033961124	5740	1.7755148984424	0.00913885925655011	0.0313639044264952	0.0504232268025173	0.134581266441799
ALDH2	-1.95928033961124	5740	1.85085852682626	0.00718183111813333	0.025973711212476	0.0504232268025173	0.134581266441799
OST4	-1.95928033961124	5740	2.62902164978853	0.00348194667862521	0.0216519441207249	0.0504232268025173	0.134581266441799
AMT	-1.95928033961124	5740	0.895183924374169	0.00793215385235754	0.0147653009618322	0.0504232268025173	0.134581266441799
RCSD1	-1.95808287633015	5645	1.71685901085728	0.0119366503930018	0.0393281925221284	0.0504880075991996	0.134669806580335
STARD9	-1.95805560214492	5239	0.300365622835319	0.140579248847508	0.173157342970371	0.050361047388808	0.134581266441799
RPS25	-1.95760433955643	5528	0.7071404230605	0.0332958977209565	0.0543921578923861	0.0504869584166757	0.134669806580335
FZD6	-1.95453389733389	5455.5	0.359389176614085	0.0639105895189223	0.0820130079487959	0.0508247631408766	0.135511498220001
RPL32P3	-1.95447171979008	5592	1.35992763950686	0.0230905798114376	0.0593602176507314	0.0508849847295235	0.135643769512569
RNF121	-1.95346726024479	5546	1.17457300437421	0.0348088649320013	0.0786716901262601	0.0509832320427628	0.13572150823894
ACADS	-1.95343174158255	5741	1.72880934973131	0.0100753501425554	0.0334727184971173	0.0511156671783601	0.13572150823894
TADA3	-1.95343174158255	5741	1.10376108356909	0.0135462794820835	0.0291464106241861	0.0511156671783601	0.13572150823894
LINC02196	-1.95343174158255	5741	2.20654577536215	0.00118133823536796	0.00547249561796585	0.0511156671783601	0.13572150823894
DET1	-1.95343174158255	5741	0.983391519590638	0.00897875750138435	0.0177693512539068	0.0511156671783601	0.13572150823894
TIMP1	-1.95343174158255	5741	1.11306979195708	0.00829845800834857	0.0179709362486998	0.0511156671783601	0.13572150823894
ZNF253	-1.94758314355386	5742	1.19944426209268	0.0131299767965151	0.0301923319200674	0.0518160519347003	0.137295351540078
ZNF786	-1.94758314355386	5742	1.35702447821774	0.0120317717945134	0.0308683948715527	0.0518160519347003	0.137295351540078
CFAP47	-1.94758314355386	5742	1.16237665547459	0.00853874690738725	0.0191356413066387	0.0518160519347003	0.137295351540078
WDR78	-1.94752916158743	5574.5	0.504283064365199	0.0278835085990988	0.0395670512815316	0.0517047812271938	0.137114214449376
TUG1	-1.94512069658299	5320.5	0.352710738261259	0.0747147531329113	0.0954340371365348	0.0519157516947337	0.137502515159984
PHRF1	-1.94507718191776	5531.5	0.636416097809589	0.0346326868935131	0.0538651197652022	0.0519813968491959	0.137647858820472
AIF1L	-1.94454833746189	5625.5	0.344751878775957	0.0217212377415027	0.0275919623672962	0.0520904705221322	0.137896035876206
NDUFA13	-1.9443571355474	5594.5	1.17862807824848	0.0223128596481717	0.0505716724817951	0.0520966951373964	0.137896035876206
AC068631.1	-1.9421471795274	5648.5	1.32045185048294	0.0153555081536372	0.0384070789751907	0.0523954499229383	0.138572034122697
SPEF2	-1.94174773333243	5434.5	0.546290185271083	0.0515588311892416	0.0352901226965089	0.0523515100376175	0.138513144545814
MFSD4A	-1.94173454552516	5743	1.27242769296552	0.0119980176289876	0.0290244682133197	0.0525244479857428	0.138626366746596
PTCHD4	-1.94173454552516	5743	1.82438849302468	0.00472639873623848	0.0167815595989426	0.0525244479857428	0.138626366746596
MMAB	-1.94173454552516	5743	1.02423636974006	0.00973687102489265	0.0198241684337457	0.0525244479857428	0.138626366746596
PEX16	-1.94173454552516	5743	1.38779167794128	0.017094887011213	0.0448060426115989	0.0525244479857428	0.138626366746596
KDM8	-1.94173454552516	5743	1.07227646567429	0.0137428035154754	0.028929596679906	0.0525244479857428	0.138626366746596
ARHGAP39	-1.94173454552516	5743	1.26709025080842	0.0132675434888145	0.0319767765204111	0.0525244479857428	0.138626366746596
COPZ1	-1.94173454552516	5743	0.701161388097536	0.0120083166309344	0.0195355159044265	0.0525244479857428	0.138626366746596
AC004997.1	-1.94173454552516	5743	1.00272543071059	0.0104524496896767	0.0209654945135116	0.0525244479857428	0.138626366746596
COL6A6	-1.94173454552516	5743	0.660514704386382	0.0114026188528464	0.00720970295369625	0.0525244479857428	0.138626366746596
CTNNAL1	-1.94114045595473	5303	0.341193256954653	0.0983638747560757	0.124641031877448	0.052393881293345	0.138572034122697
NBPF20	-1.94037468620942	5429	0.310008311213408	0.0419979911803463	0.0520780293643474	0.0525168228669037	0.138626366746596
LINC01847	-1.94029329304792	5777	3.14378278320082	0.00544935740806438	0.0485444096724192	0.0527407268816145	0.139053624381352
PUS7	-1.93987033640955	5649	0.718224920614703	0.0207478405079907	0.0341555045048395	0.0526728369358168	0.138903983290526
MUM1	-1.93986815189917	5649	1.2511752064085	0.0180697293009287	0.0430718383193016	0.0526731033491772	0.138903983290526
ZNF25	-1.93974682727539	5576.5	0.957130447852946	0.0242361046465826	0.0470974354942639	0.0526474759882654	0.138893712710424
CHIC1	-1.93923264310486	5335	0.258527292728895	0.078627149126044	0.0940767544011274	0.0526326966580426	0.138883387424257
RMND1	-1.93626407775115	5596.5	1.12870656594782	0.018807556135235	0.0411740006506443	0.0530835265053986	0.139872837382194
TP53I3	-1.93588594749647	5744	1.25905556103931	0.00967673957347869	0.0231925613184769	0.0532409224598917	0.140025817053978
ZNF692	-1.93588594749647	5744	1.19920887666478	0.0104935984184712	0.0241260441144307	0.0532409224598917	0.140025817053978
RAB13	-1.93588594749647	5744	0.393480306693727	0.0124019570878626	0.0162958092987537	0.0532409224598917	0.140025817053978
AC010976.1	-1.93588594749647	5744	1.38649117410501	0.0187372381304517	0.0490663115183512	0.0532409224598917	0.140025817053978
ELOA-AS1	-1.93588594749647	5744	0.716642325126832	0.0131796881740475	0.0216728360454241	0.0532409224598917	0.140025817053978
RNF215	-1.93531447079143	5650	1.63422256951903	0.0131612798589983	0.0409415103495121	0.0532315623400278	0.140025817053978
RAB11FIP1	-1.93531447079143	5650	1.23655217897992	0.0210871691873044	0.0497562480221192	0.0532315623400278	0.140025817053978
HKR1	-1.93490548721389	5397.5	0.362265677100806	0.0783560120581108	0.100750977347294	0.0531774006530591	0.140025817053978
EFHC2	-1.93378224172897	5778	4.045291160896	0.00213908640966739	0.0358738481005032	0.0535416082424738	0.140758707641978
PLA2G4C	-1.93199158940026	5359.5	0.423377338071808	0.0855186453066122	0.114725084534535	0.0535274031645229	0.140750312126914
PHF12	-1.93165602802409	5476	0.5124235085896	0.039596377722459	0.0565061518798271	0.0536014323435754	0.140887005596459
GPR89A	-1.9310680512284	5415	0.347671709188434	0.0609127494196097	0.0775329481313625	0.053655783838808	0.140998640318877
AL138828.1	-1.93089626928505	5504.5	1.28990697539028	0.040814844822442	0.09994188417991	0.0537055436533709	0.141073624943976
LINC01362	-1.93079243087748	5314.5	0.734100074961179	0.0843785072412387	0.140445056731502	0.0536659666054871	0.140998640318877
DNAJB2	-1.93003734946778	5745	0.441270569103152	0.0118065745926197	0.0160367059707641	0.0539655426952689	0.141552958491879
NES	-1.93003734946778	5745	0.573859029191436	0.015128433290455	0.0225296867142121	0.0539655426952689	0.141552958491879
MAFK	-1.93003734946778	5745	0.671275313348282	0.0157368680761184	0.0250755203266938	0.0539655426952689	0.141552958491879
MDC1	-1.93003734946778	5745	0.590319317681605	0.0135081753502657	0.0203479357312122	0.0539655426952689	0.141552958491879
ZBTB38	-1.92926555249229	5343	0.31868039332244	0.0988956195198827	0.0792751777172088	0.0538616257861431	0.141396447073009
WDR90	-1.92727119041002	5779	2.71616230607788	0.00607147950817037	0.0401208027203877	0.0543526199877153	0.142363768172741
MAP7D1	-1.92727119041002	5779	2.56781826938019	0.00531305519886958	0.0316579498847325	0.0543526199877153	0.142363768172741
MYL6	-1.92642565683537	5320	0.269536791927209	0.0787139750879119	0.0949029726100464	0.05421061046568	0.142079151726947
TNFAIP8	-1.92614604269167	5599	1.28152878651999	0.0208615326541073	0.0507863901928067	0.0543391953291814	0.142363768172741
USP12	-1.92437402018041	5289	0.450885188505249	0.101140043790233	0.138296957500278	0.0544612316271543	0.142609632815145
PLS1	-1.92418875143909	5746	0.847775837058299	0.0138185355628346	0.00767199411988258	0.0546983762351521	0.143005654538293
CPSF4	-1.92418875143909	5746	0.810239728146545	0.0101388892457808	0.017791990339756	0.0546983762351521	0.143005654538293
MACC1	-1.92393243458459	5652.5	1.24213225516937	0.0173983114461104	0.0412116675575574	0.0546491085959728	0.142935319433952
GADD45B	-1.92346197739218	5248.5	0.572685070036775	0.116246161189068	0.17297601778681	0.0545682264309835	0.142811439443249
TPR	-1.92322964145314	5303	0.538128945744899	0.0954779015313604	0.138705090433359	0.0546077677210671	0.142856423866287
FAM168A	-1.92322574874743	5231.5	0.43525625918548	0.138246706928367	0.18699633821845	0.054594972394325	0.142852187747034
PRKACA	-1.9229201656692	5630.5	0.32143446410168	0.0303269268737898	0.0242637810731927	0.0547623308095214	0.143143581269387
POMGNT1	-1.92165342746819	5653	0.627052988565935	0.0142772970146235	0.022061980019013	0.0549366918022556	0.143481976832127
ENPP7P6	-1.92157977773066	5397	0.676897085551227	0.0777112195429242	0.124311240588625	0.0548373535558675	0.143251799131636
SRP14-AS1	-1.92076013909107	5780	1.94400796658559	0.00745622981569649	0.0287715828418731	0.0551738554411294	0.14383687951224
CD81-AS1	-1.92076013909107	5780	1.83158505147612	0.00755322821162365	0.0269530965884526	0.0551738554411294	0.14383687951224
SPACA6P-AS	-1.92076013909107	5780	2.78907154327785	0.00360270488409348	0.0250495870411396	0.0551738554411294	0.14383687951224
KCNC3	-1.92076013909107	5780	2.9565199769643	0.00444404983226163	0.0347320137669642	0.0551738554411294	0.14383687951224
FAM160B1	-1.92023246753741	5555	0.622182794913539	0.034895031241539	0.0537395153939724	0.05506207348486	0.143750699200057
TMEM41B	-1.92016519638955	5397.5	0.42092565191593	0.0699204435732997	0.0936402850846449	0.0550162209248366	0.143660334190247
TSG101	-1.91934895431551	5436	0.289122117587455	0.060172995828368	0.073541509459416	0.055130399464286	0.14383687951224
AL359915.1	-1.9183401534104	5747	0.724064290298118	0.00877043729027112	0.00530606683343648	0.0554394908233344	0.14444100523927
AC138811.2	-1.9183401534104	5747	1.81601677599978	0.0128316778551649	0.00363505138705174	0.0554394908233344	0.14444100523927
VPS26A	-1.91790167815184	5419.5	0.338797398455931	0.0676768289442047	0.0856137005984783	0.0553092727381724	0.144160506553694
C12ORF60	-1.91709974636045	5654	0.964225843187377	0.0189668065005982	0.0370398096740245	0.0555150922584497	0.14454958428346
ARID3B	-1.91709974636045	5654	0.520051023583199	0.020459160875575	0.0293513100966811	0.0555150922584497	0.14454958428346
SAMM50	-1.91709974636045	5654	1.54458550954918	0.0100991256811	0.0295178424815336	0.0555150922584497	0.14454958428346
NELFCD	-1.91482506211318	5654.5	0.749167627625847	0.0281701696875654	0.0473813537756602	0.055805914044924	0.145218076816412
FOXP4	-1.91424908777211	5781	3.18409875062928	0.0024945637970059	0.0228578102961182	0.0560054082306712	0.145589003051543
AC087521.2	-1.91424908777211	5781	2.66672603598966	0.00310907678471671	0.0198485126097997	0.0560054082306712	0.145589003051543
MPP3	-1.91424908777211	5781	2.57198007654099	0.00527435817100383	0.0315187067786852	0.0560054082306712	0.145589003051543
TMEM161A	-1.91424908777211	5781	2.32612982816556	0.00585767120858769	0.0294922981659571	0.0560054082306712	0.145589003051543
SNRNP27	-1.91386362839585	5678.5	2.65394819864974	0.00907511779187638	0.0574219327668348	0.0559467531804152	0.145554935711798
ZNF670-ZNF695	-1.9125460652527	5655	1.04858273795858	0.0122800192301288	0.0254283780356248	0.0560985581163303	0.145688977588123
EPHX2	-1.9125460652527	5655	0.549218630320766	0.0195230204198095	0.028581152955691	0.0560985581163303	0.145688977588123
MAP2K2	-1.91249155538171	5748	1.94667546763407	0.0130434494327615	0.00337397520740826	0.0561889543994021	0.145769680359885
HLA-F-AS1	-1.91249155538171	5748	0.341016550504135	0.013344140516387	0.0169068520702421	0.0561889543994021	0.145769680359885
AC233296.1	-1.91249155538171	5748	1.80973009735127	0.00575665691522536	0.00163793478161096	0.0561889543994021	0.145769680359885
ULK4P3	-1.91249155538171	5748	0.391047077722234	0.0133809029688069	0.0102007745578885	0.0561889543994021	0.145769680359885
LRRC8B	-1.91231153970278	5482	0.59647141768194	0.0566648958871761	0.085722045948108	0.0560432559982012	0.145635941728179
HGSNAT	-1.91139454364853	5239	0.360295929190609	0.132437118030164	0.170056387434403	0.0561008564926259	0.145688977588123
SRGAP3	-1.91123563674095	5566	0.652995210698167	0.0468160255271711	0.0297559947023789	0.0562158997906998	0.145808043463328
IDI1	-1.91099796177043	5781.5	1.96952931296564	0.00780610864361127	0.0306613795955975	0.0564245150073759	0.146262046405248
SLC30A6	-1.91083667626589	5463	0.567439710968685	0.0659307841625478	0.0444695080071687	0.0562265565819702	0.145808043463328
AL136295.1	-1.90996163991336	5603	0.391953443866118	0.0306960353972735	0.0402909734845161	0.0563991815843244	0.146226032253719
ITGB6	-1.90799238414496	5656	0.654712161855049	0.0122808585242356	0.0193448989341656	0.0566871215321123	0.146853422663854
UMPS	-1.90773803645316	5782	1.3273255302541	0.00730570510351731	0.0183604617913564	0.0568473722803064	0.146970694273235
PIGZ	-1.90773803645316	5782	1.80107817154523	0.00808582312346976	0.0282477820912996	0.0568473722803064	0.146970694273235
AC010422.5	-1.90773803645316	5782	2.49371940840914	0.00544596003529466	0.0308160708596309	0.0568473722803064	0.146970694273235
AP005329.2	-1.90773803645316	5782	2.26673255591197	0.00380188914268841	0.0183659939964612	0.0568473722803064	0.146970694273235
CCDC58	-1.90773803645316	5782	1.47488709024278	0.00675500294676533	0.0188098416477441	0.0568473722803064	0.146970694273235
SUSD4	-1.90773803645316	5782	1.31671993422749	0.00624220563029801	0.0155725211277604	0.0568473722803064	0.146970694273235
UBR5-AS1	-1.90773803645316	5782	2.43022647164969	0.00597286693475864	0.0323345241943995	0.0568473722803064	0.146970694273235
ZNF384	-1.90773803645316	5782	2.84538553047622	0.00262838447995391	0.0190078638245662	0.0568473722803064	0.146970694273235
ETFBKMT	-1.90773803645316	5782	1.43359613993017	0.007680301014104	0.0207813554008801	0.0568473722803064	0.146970694273235
AC244154.1	-1.90748079032461	5483.5	0.315376514608117	0.0473020915631894	0.058874111821254	0.0566672843368378	0.146853422663854
FN3KRP	-1.90664649920224	5749	0.403905819190358	0.0207905165943098	0.0275165210664272	0.0569463742763602	0.147167116053464
AL354696.2	-1.90662569924446	5680	2.00259676398115	0.00994447191004399	0.0399698678652445	0.0568825470940501	0.147031894227734
NRXN1	-1.90597614869988	5170	0.442702960601557	0.118653366043243	0.161325527479251	0.0567900649893495	0.146970694273235
XPNPEP1	-1.90507258440778	5519.5	0.590312905180419	0.0415686394697354	0.0626163206497828	0.056993867330454	0.147260079283982
SLC35E3	-1.90472632287122	5585.5	0.328222608805551	0.0418593468673435	0.0525664163877566	0.057069161468639	0.147424822532769
TIPRL	-1.90213159556447	5543.5	0.279909751730408	0.0457320098339775	0.0555360021690527	0.0573882272721824	0.148189155756168
UQCRH	-1.90186689089303	5605	0.715718046036054	0.0245767777992619	0.0403884196281433	0.0574536436011361	0.148298156807294
STK32B	-1.90177573353049	5492	1.6187416963855	0.0345976161138143	0.106472455710172	0.057414131971882	0.148226102780165
HCG25	-1.90122698513421	5783	2.1434568209864	0.00189753228591548	0.00841245024154583	0.0576998418017038	0.148458470122806
WRAP73	-1.90122698513421	5783	1.40783015308916	0.00658434429378421	0.0174997161328792	0.0576998418017038	0.148458470122806
SLC34A1	-1.90122698513421	5783	1.60126325587208	0.00687075325828275	0.020889007349809	0.0576998418017038	0.148458470122806
MBOAT7	-1.90122698513421	5783	1.11569980182339	0.00744421651333938	0.0161504909396171	0.0576998418017038	0.148458470122806
LINC01137	-1.90122698513421	5783	1.93610350683533	0.00482112091080642	0.0185013682643572	0.0576998418017038	0.148458470122806
ACAA1	-1.90122698513421	5783	0.334138858598091	0.00749870631153936	0.00945552135507265	0.0576998418017038	0.148458470122806
FXR2	-1.90122698513421	5783	0.967930806065927	0.00730911780286718	0.014310571650664	0.0576998418017038	0.148458470122806
ABCF2	-1.90122698513421	5783	1.58182631599588	0.00603275290793842	0.0180950671434402	0.0576998418017038	0.148458470122806
AC010168.1	-1.90122698513421	5783	2.10132817143184	0.00643631567557652	0.0277097891271114	0.0576998418017038	0.148458470122806
PLAGL2	-1.90122698513421	5783	1.51338695669748	0.00979273665098496	0.0280082534253597	0.0576998418017038	0.148458470122806
PHF7	-1.90122698513421	5783	1.61438052167132	0.00356560402814252	0.0109397481630245	0.0576998418017038	0.148458470122806
C14ORF132	-1.90122698513421	5783	1.19818018225686	0.00790883159195935	0.0181703639030456	0.0576998418017038	0.148458470122806
MLEC	-1.90122698513421	5783	2.0738544605344	0.00604170399867458	0.0255181751772761	0.0576998418017038	0.148458470122806
ZNF23	-1.90122698513421	5783	1.62997402574917	0.00566969963687437	0.0175850202267368	0.0576998418017038	0.148458470122806
C5ORF22	-1.90079435932433	5750	0.328747952457703	0.015849103346283	0.0126162542092303	0.0577132012236134	0.148458470122806
ACTR1B	-1.90079435932433	5750	0.360503814170694	0.0170740342618506	0.0132950587570667	0.0577132012236134	0.148458470122806
CAMKMT	-1.90008730468179	5256	0.295056387821175	0.123539654779489	0.100666946312412	0.0575740352982537	0.148458470122806
AC004112.1	-1.89888716028822	5658	0.919052497035039	0.024505360442915	0.0463778835038344	0.05787938791014	0.148796125556598
STON1	-1.89855411724806	5544.5	0.338234849161216	0.0385185313859471	0.048708351328969	0.0578589980108774	0.148773629566492
EMC1	-1.89797582915189	5783.5	1.37278831609602	0.00813118694925013	0.0210909454897046	0.0581294674100079	0.149288899424295
MBIP	-1.897822053219	5606	0.602139245031851	0.0250273080151758	0.0380103042721748	0.0579866561110665	0.149012522891801
GJC1	-1.89782036559326	5606	0.782041324299589	0.0255339962464791	0.0439389438927173	0.0579868791162432	0.149012522891801
MREG	-1.89696398795488	5636.5	0.747145917283501	0.0279249947196171	0.0166258828838666	0.0581187742414931	0.149288899424295
LLGL2	-1.89649890040955	5522	0.355033624472418	0.035936009529748	0.0459755499909321	0.0581210020882083	0.149288899424295
ZBTB49	-1.89494576129564	5751	0.523735113654066	0.0135111352543772	0.00939380524059136	0.0584881212862776	0.14959055396778
PSME1	-1.89494576129564	5751	1.39972153376964	0.0122765723937823	0.0046452176819245	0.0584881212862776	0.14959055396778
SEC23A	-1.89484212513572	5325	0.356014020250825	0.0825329348100004	0.105662255908052	0.0582809267755283	0.14959055396778
AC010618.3	-1.89471593381526	5784	0.923842362822747	0.00763195804837677	0.014492070376873	0.0585629112857748	0.14959055396778
AC104041.1	-1.89471593381526	5784	1.63408803538835	0.00728661668153456	0.0226647553096214	0.0585629112857748	0.14959055396778
HEMK1	-1.89471593381526	5784	1.13291838748621	0.008197552949926	0.0179988848293821	0.0585629112857748	0.14959055396778
TUFT1	-1.89471593381526	5784	1.33527174631171	0.0031665073086818	0.00800202752153078	0.0585629112857748	0.14959055396778
LINC01135	-1.89471593381526	5784	0.803488431063095	0.010246669827604	0.0178970311085383	0.0585629112857748	0.14959055396778
P4HTM	-1.89471593381526	5784	1.78743749140362	0.00682749001332271	0.0236265682677427	0.0585629112857748	0.14959055396778
CCDC3	-1.89471593381526	5784	0.882303352066222	0.00420393100307311	0.00775572001934051	0.0585629112857748	0.14959055396778
KRT8	-1.89471593381526	5784	0.908422038590768	0.00888708408600018	0.0166956369703014	0.0585629112857748	0.14959055396778
MAPK6PS3	-1.89471593381526	5784	1.54367662832015	0.00872466768379564	0.0254844536383946	0.0585629112857748	0.14959055396778
ETNK2	-1.89471593381526	5784	2.27945450311592	0.00442829893694983	0.021582423398892	0.0585629112857748	0.14959055396778
LGALS3BP	-1.89471593381526	5784	1.19554790551526	0.0050757565409129	0.0116401309271653	0.0585629112857748	0.14959055396778
KLHL15	-1.89471593381526	5784	1.55738557299306	0.00936376050482561	0.0276131313045819	0.0585629112857748	0.14959055396778
GRPEL1	-1.89471593381526	5784	0.878064447091545	0.00818288613708666	0.0150520156323909	0.0585629112857748	0.14959055396778
RPL29P11	-1.89471593381526	5784	1.40909969881347	0.011279144036917	0.0300039064884185	0.0585629112857748	0.14959055396778
LINC00265	-1.89471593381526	5784	1.20070821851751	0.00770019891637342	0.0177221336712439	0.0585629112857748	0.14959055396778
SH3D21	-1.89471593381526	5784	1.55003477746256	0.00865397703500441	0.0253899458050727	0.0585629112857748	0.14959055396778
SENP3	-1.89471593381526	5784	2.04572727343855	0.00307825364080476	0.0127494660019874	0.0585629112857748	0.14959055396778
AC011530.1	-1.89471593381526	5784	1.78962280970121	0.0100962799732331	0.0349913810690244	0.0585629112857748	0.14959055396778
CEP170B	-1.89471593381526	5784	0.755836809046743	0.00911005020693496	0.0153939398129781	0.0585629112857748	0.14959055396778
ZNF717	-1.8945815119454	5487.5	0.529325398455939	0.0511174513096058	0.0738082235554854	0.0583619785504288	0.14959055396778
AC006030.1	-1.89453930378593	5456	0.296230747169021	0.0559059614890519	0.0686643892650803	0.058356675102129	0.14959055396778
CCAR2	-1.89433134082172	5659	0.650993817333376	0.0261547389773674	0.0410929226875305	0.0584837197096844	0.14959055396778
BMS1P7	-1.89433134082172	5659	1.38269551194818	0.0125693693113179	0.0328280981381734	0.0584837197096844	0.14959055396778
ASB6	-1.89404587965462	5822	3.28580691382788	0.00177951354855372	0.0175085256497065	0.0587174871021517	0.149805772482974
RPL23AP7	-1.89404587965462	5822	3.6542414021293	0.00269990037252873	0.0343915788332621	0.0587174871021517	0.149805772482974
ABCA8	-1.89404587965462	5822	5.05661154603008	0.00070971659856078	0.0244085392355918	0.0587174871021517	0.149805772482974
AC073365.1	-1.89404587965462	5822	5.71202631059102	0.000387044600498529	0.0213895453015963	0.0587174871021517	0.149805772482974
SLC25A34	-1.89404587965462	5822	4.42431904648242	0.00165560804767373	0.0362912619113922	0.0587174871021517	0.149805772482974
HAGH	-1.89245687281754	5571	1.56612905443817	0.0420389824811323	0.0141692541974286	0.0586805075431559	0.149805772482974
CNOT7	-1.89205663093466	5659.5	0.528136316623292	0.0215432026687963	0.0310804545258482	0.0587874178680592	0.149835376807012
ERGIC3	-1.89205663093466	5659.5	0.569220883081765	0.023533297403727	0.0349337881555159	0.0587874178680592	0.149835376807012
EXOC6B	-1.89115401408259	5152.5	0.264694765130369	0.273126350876725	0.328195197513947	0.0587407096622171	0.149835112932041
AL121761.1	-1.89110723782516	5589	0.292935650852627	0.0376364397873849	0.0307134239872296	0.0588701711315718	0.150015655383523
AL158835.1	-1.88990766622446	5868	3.13535477976239	0.00359096460872226	0.0318013397852579	0.0593835885089529	0.150053246329266
ALDH18A1	-1.88990766622446	5868	3.7699726769602	0.000889330274528927	0.0122876493136088	0.0593835885089529	0.150053246329266
AL080250.1	-1.88990766622446	5868	3.76730276290419	0.00041890999785176	0.0057771231730779	0.0593835885089529	0.150053246329266
MRPL11	-1.88990766622446	5868	5.72412505128968	0.000344403134084042	0.019202248652776	0.0593835885089529	0.150053246329266
LMNB1	-1.88990766622446	5868	5.76057376439224	0.000278963994832686	0.015974450012048	0.0593835885089529	0.150053246329266
ZNF425	-1.88990766622446	5868	4.73968534044412	0.000345521755976441	0.00947521775960922	0.0593835885089529	0.150053246329266
LINC00663	-1.88990766622446	5868	5.54906502283171	0.000367913924065637	0.018053939739863	0.0593835885089529	0.150053246329266
SERPINE2	-1.88990766622446	5868	5.42374561938838	0.000252595700231599	0.0113176323473453	0.0593835885089529	0.150053246329266
FEZ1	-1.88990766622446	5868	4.75259681645084	0.000701545381251676	0.0194161669413248	0.0593835885089529	0.150053246329266
RACGAP1	-1.88990766622446	5868	4.06959254311388	0.0015876418278541	0.0270857882499694	0.0593835885089529	0.150053246329266
AC093895.1	-1.88990766622446	5868	4.01187608153537	0.00139519149138603	0.0228537579377492	0.0593835885089529	0.150053246329266
SGMS1-AS1	-1.88990766622446	5868	5.64933088055355	0.000310383760082868	0.0163849770029385	0.0593835885089529	0.150053246329266
NPHP3-AS1	-1.88990766622446	5868	4.4177806325717	0.000805196662743886	0.0175685193141301	0.0593835885089529	0.150053246329266
CHMP4C	-1.88990766622446	5868	6.60204539664836	0.000143902353298516	0.0154677928487459	0.0593835885089529	0.150053246329266
XAB2	-1.88990766622446	5868	3.74762680697322	0.00205157973148204	0.0279045514265696	0.0593835885089529	0.150053246329266
CTSK	-1.88990766622446	5868	3.0476909240811	0.00196607134960315	0.0163763535022735	0.0593835885089529	0.150053246329266
C6	-1.88990766622446	5868	5.24092201341975	0.000392783847120073	0.01542182157437	0.0593835885089529	0.150053246329266
FAM200A	-1.88990766622446	5868	5.01317683986271	0.000753599000565799	0.0251234221458435	0.0593835885089529	0.150053246329266
PPP1R32	-1.88990766622446	5868	4.114901585432	0.000833277992996168	0.0146775958935419	0.0593835885089529	0.150053246329266
PDLIM2	-1.88990766622446	5868	4.69066204688374	0.00085389181787585	0.0226131498813629	0.0593835885089529	0.150053246329266
AC068473.1	-1.88990766622446	5868	5.15447036510263	0.000899602877505031	0.0331907224655151	0.0593835885089529	0.150053246329266
AL033519.1	-1.88990766622446	5868	4.17594736966481	0.000840855693375622	0.0154630154371261	0.0593835885089529	0.150053246329266
QPCTL	-1.88990766622446	5868	5.4366540700552	0.00044772070315149	0.0202487274010976	0.0593835885089529	0.150053246329266
TFAP2A	-1.88990766622446	5868	3.83280411382673	0.00175834603515672	0.0253916943073272	0.0593835885089529	0.150053246329266
SLC9A5	-1.88990766622446	5868	4.58174554217153	0.000716321998172336	0.0175567050774892	0.0593835885089529	0.150053246329266
NELL2	-1.88990766622446	5868	5.301317631235	0.000392378434354876	0.016091569562753	0.0593835885089529	0.150053246329266
RPL7P9	-1.88990766622446	5868	6.03343560950069	0.0002875918591464	0.0201376195748647	0.0593835885089529	0.150053246329266
ZGRF1	-1.88977765971398	5660	0.526867347076477	0.0141374031426729	0.0203781233852108	0.0590929962701276	0.150053246329266
C2CD2	-1.88973787903175	5489	0.626418244648315	0.0473775327389622	0.0731778356681267	0.0590091076633676	0.150053246329266
MRS2	-1.88972915641104	5683.5	0.838824173728779	0.0116967081471725	0.0209371637801329	0.0591178747615729	0.150053246329266
NPM1	-1.88972899542275	5608	0.836528022030882	0.0264893659379011	0.0473405513415733	0.059065466573517	0.150053246329266
AC068152.1	-1.88972731499372	5608	0.80749755517811	0.0254571513261324	0.044587901631991	0.0590656920524995	0.150053246329266
ZDHHC3	-1.88897470085574	5470	0.424761683143474	0.0526171619141543	0.0706548993786176	0.0591047220467691	0.150053246329266
UAP1	-1.88838030608802	5539.5	0.801038256905336	0.0357347858126884	0.062308969621857	0.0592118434074836	0.150053246329266
LINC00899	-1.8882048824963	5785	1.79186787809648	0.0064988012575073	0.0225585475564003	0.05943667549406	0.150053246329266
PRKCD	-1.8882048824963	5785	1.16130732640082	0.0108914008984963	0.024389899050196	0.05943667549406	0.150053246329266
SNHG1	-1.8882048824963	5785	1.36329922088659	0.00941112251193435	0.0242504406968752	0.05943667549406	0.150053246329266
PHC1P1	-1.8882048824963	5785	0.64778419468604	0.0117831318006839	0.0184718190630276	0.05943667549406	0.150053246329266
CIC	-1.8882048824963	5785	1.33747790599086	0.0107375960107202	0.0271764301260312	0.05943667549406	0.150053246329266
CTAGE9	-1.8882048824963	5785	1.28436101034263	0.00947517846469525	0.0231123015781243	0.05943667549406	0.150053246329266
AL627309.5	-1.8882048824963	5785	1.28514680643443	0.00752667415841126	0.0183694451302289	0.05943667549406	0.150053246329266
VEGFD	-1.8882048824963	5785	0.845589389519254	0.0109549614106431	0.0197017697493235	0.05943667549406	0.150053246329266
TFCP2	-1.88734144896878	5245	0.355670551467411	0.140940291301151	0.180394888669252	0.0592674028650551	0.150053246329266
FSTL3	-1.88655953230421	5823	3.49279011945892	0.00261473204986548	0.0297402069965998	0.0597252593478201	0.150366016345053
CRYAB	-1.88655953230421	5823	4.22603282336255	0.00185055156916747	0.0352560492356618	0.0597252593478201	0.150366016345053
SLC19A1	-1.88655953230421	5823	3.87823388617631	0.00173574088164317	0.0258790796498457	0.0597252593478201	0.150366016345053
RADIL	-1.88655953230421	5823	5.52516097904031	0.000405621714890003	0.0195614353815714	0.0597252593478201	0.150366016345053
TP73-AS1	-1.88655953230421	5823	2.68899878244991	0.00415575035192348	0.0269459758202234	0.0597252593478201	0.150366016345053
GRTP1	-1.88655953230421	5823	2.87348678511175	0.00304210774692488	0.0224357283115386	0.0597252593478201	0.150366016345053
GREM2	-1.88655953230421	5823	5.97137604487489	0.00031776571025451	0.021250883936882	0.0597252593478201	0.150366016345053
BRINP1	-1.88655953230421	5823	4.33406290538986	0.00133975114627384	0.0275499844551086	0.0597252593478201	0.150366016345053
AL031599.1	-1.88655953230421	5823	3.68131924577998	0.00246102188104464	0.0319503796100616	0.0597252593478201	0.150366016345053
RIPOR2	-1.88522397860624	5661	0.309476392467505	0.0106782323370377	0.0132362532491485	0.059707532170161	0.150366016345053
PLCH1	-1.88490226201407	5684.5	2.06868624817874	0.0102251441114478	0.0430325671533743	0.0597696771396085	0.150448210555036
STPG2	-1.88481530438685	5405	0.863823170707183	0.0627168436293248	0.114229280091822	0.0596449987408243	0.150366016345053
ZBTB37	-1.88477612018864	5511	0.38297095479715	0.0455801478920527	0.0349428075800339	0.0596861100413897	0.150366016345053
MED24	-1.88332335490894	5591	0.273732731373671	0.0286402178031426	0.0346313098073005	0.0599205482359861	0.150768592037869
GATD1	-1.88294925846326	5661.5	0.595654734178105	0.0213247986947312	0.0322416422267754	0.060016494269743	0.150980285328843
UBOX5-AS1	-1.88169383117735	5786	1.37073675076862	0.0127734173963099	0.0330849148829778	0.0603212294499618	0.151064681433815
KCNK13	-1.88169383117735	5786	0.456927905031043	0.0071358354187306	0.00979841540257136	0.0603212294499618	0.151064681433815
TAPBPL	-1.88169383117735	5786	1.06930817542661	0.0108184382135485	0.0227266898627082	0.0603212294499618	0.151064681433815
AL354836.1	-1.88169383117735	5786	1.52617478689286	0.0029058103668101	0.00838513021667798	0.0603212294499618	0.151064681433815
HECTD3	-1.88169383117735	5786	0.854756311706509	0.00945730682140515	0.0171169494589169	0.0603212294499618	0.151064681433815
NID2	-1.88169383117735	5786	1.01855180473428	0.0104078558492071	0.0211067868769168	0.0603212294499618	0.151064681433815
LZIC	-1.88169383117735	5786	0.649662122322664	0.00921751549582422	0.0144686831782261	0.0603212294499618	0.151064681433815
ALDH6A1	-1.88169383117735	5786	0.967056607399413	0.0101488767950623	0.0198584947114189	0.0603212294499618	0.151064681433815
SYCP3	-1.88169383117735	5786	0.880064000018405	0.00927894194552927	0.0170918725058436	0.0603212294499618	0.151064681433815
TEN1	-1.88169383117735	5786	1.05883846444809	0.00783425873076474	0.0163384640216827	0.0603212294499618	0.151064681433815
PPT2-EGFL8	-1.88169383117735	5786	1.25876513635146	0.00333906907910182	0.00800124240418275	0.0603212294499618	0.151064681433815
NT5C3B	-1.88169383117735	5786	0.444639882218078	0.0129286203487419	0.0176018809278806	0.0603212294499618	0.151064681433815
AC105036.3	-1.88169383117735	5786	1.0452269596985	0.0121463728539737	0.0250930781662464	0.0603212294499618	0.151064681433815
AL356270.1	-1.88077767749874	5869	4.22020950692237	0.000430027689830756	0.00815910492092371	0.0606260811839259	0.151064681433815
NPR2	-1.88077767749874	5869	5.21845003873883	0.000376834085694065	0.0145580687622229	0.0606260811839259	0.151064681433815
AC093535.1	-1.88077767749874	5869	2.80334425244163	0.00284475492842403	0.0199775997300942	0.0606260811839259	0.151064681433815
FANCA	-1.88077767749874	5869	5.37736956493667	0.000369709996897497	0.0160182289779186	0.0606260811839259	0.151064681433815
MYT1L	-1.88077767749874	5869	3.24729281659544	0.00244042406111587	0.0233725994825363	0.0606260811839259	0.151064681433815
DUSP9	-1.88077767749874	5869	4.00528342977572	0.00028595079978307	0.00466227695345878	0.0606260811839259	0.151064681433815
DPP3	-1.88077767749874	5869	3.76716219467017	0.000753342645403779	0.0103882060448328	0.0606260811839259	0.151064681433815
SF3B4	-1.88077767749874	5869	2.80009518443922	0.00316804279515772	0.0221975250045458	0.0606260811839259	0.151064681433815
RHNO1	-1.88077767749874	5869	2.46135086785188	0.00146081473356411	0.00808163960774739	0.0606260811839259	0.151064681433815
PNPO	-1.88077767749874	5869	4.74475084385535	0.000933265980379081	0.0256853825847307	0.0606260811839259	0.151064681433815
PUDPP2	-1.88077767749874	5869	4.76737384541321	0.000663432350129257	0.0185556677977244	0.0606260811839259	0.151064681433815
CCDC183	-1.88077767749874	5869	3.88519588766956	0.000701199297183825	0.0105058823525905	0.0606260811839259	0.151064681433815
ACD	-1.88077767749874	5869	3.27545455060808	0.00230018702554114	0.0224680030345916	0.0606260811839259	0.151064681433815
ACPP	-1.88077767749874	5869	3.29238574117174	0.00272017606982478	0.0268871808052062	0.0606260811839259	0.151064681433815
AC133552.2	-1.88077767749874	5869	3.48615366305893	0.00235119167669319	0.0266185483336448	0.0606260811839259	0.151064681433815
SNHG12	-1.88077767749874	5869	3.47519477812767	0.00161846258022167	0.018182885274291	0.0606260811839259	0.151064681433815
SMIM5	-1.88077767749874	5869	3.08089291078269	0.000448267814921744	0.00382150640090306	0.0606260811839259	0.151064681433815
AC244517.10	-1.88077767749874	5869	3.23334868013633	0.00209176393202793	0.0198388612270355	0.0606260811839259	0.151064681433815
ANGPTL3	-1.88077767749874	5869	3.04978931265072	0.00250315059114385	0.0208805462718009	0.0606260811839259	0.151064681433815
ATP13A4	-1.88077767749874	5869	4.55399348130453	0.000495783662722434	0.0119143341978391	0.0606260811839259	0.151064681433815
AC004656.1	-1.88077767749874	5869	2.72941846480871	0.00340535942419075	0.022711983124415	0.0606260811839259	0.151064681433815
AC068633.1	-1.88077767749874	5869	3.17602437943429	0.00261130910596729	0.0237927933533986	0.0606260811839259	0.151064681433815
SNX31	-1.88077767749874	5869	4.14443141505602	0.00120908601416481	0.0217455279827117	0.0606260811839259	0.151064681433815
LINC02237	-1.88077767749874	5869	8.06633455266132	0.0000639031641185283	0.0233782753969232	0.0606260811839259	0.151064681433815
KIF18A	-1.88077767749874	5869	3.86098662547329	0.0016646690574693	0.0245201363166173	0.0606260811839259	0.151064681433815
ZNF511	-1.88077767749874	5869	4.31124130915464	0.00104708610861389	0.0211869946370522	0.0606260811839259	0.151064681433815
LINC02112	-1.88077767749874	5869	4.27417656499563	0.000617951108717624	0.012180368254582	0.0606260811839259	0.151064681433815
ZNF350-AS1	-1.88067029749849	5662	0.740927891035483	0.0194611807388288	0.0325463744004567	0.0603273599560919	0.151064681433815
NBR1	-1.88066403480466	5549.5	0.298428510235138	0.0382763391797557	0.0311167726789911	0.0602616136462739	0.151064681433815
SNRPC	-1.8790731849538	5824	3.61253839857698	0.00127797541610988	0.0158093956112861	0.0607473370810367	0.151064681433815
LINC02253	-1.8790731849538	5824	2.89474171446118	0.00438002303794578	0.0327859622240066	0.0607473370810367	0.151064681433815
AP002986.1	-1.8790731849538	5824	2.52727428985796	0.00591590641825287	0.034267547527949	0.0607473370810367	0.151064681433815
EPHA7	-1.8790731849538	5824	2.81896454880773	0.00291979386482709	0.0207293676336606	0.0607473370810367	0.151064681433815
AL031320.2	-1.8790731849538	5824	2.55674385019957	0.000715368657292407	0.00422975125412146	0.0607473370810367	0.151064681433815
TRIM41	-1.8790731849538	5824	2.5173143218365	0.00428905862349051	0.0246722147862116	0.0607473370810367	0.151064681433815
AP000662.1	-1.8790731849538	5824	2.55201496367443	0.00695155266626381	0.040967059135437	0.0607473370810367	0.151064681433815
CDH12P1	-1.8790731849538	5824	3.53113234858566	0.00204255413493992	0.0238652357459068	0.0607473370810367	0.151064681433815
CDIP1	-1.8790731849538	5824	2.96693074794825	0.00102067393837151	0.00803519889712333	0.0607473370810367	0.151064681433815
ITFG1-AS1	-1.8790731849538	5824	3.01423880154741	0.00353266836868392	0.0287453577915827	0.0607473370810367	0.151064681433815
HORMAD2-AS1	-1.8790731849538	5824	4.76868062710287	0.000472517592119581	0.0132282479107379	0.0607473370810367	0.151064681433815
CEP350	-1.87888460253951	5192.5	0.26908566451237	0.152801774028274	0.184170641383777	0.0604057825288322	0.151064681433815
CAMK1D	-1.87699317291114	5263.5	0.783539282875733	0.121280576734815	0.208917002013574	0.0606777100187545	0.151064681433815
LYRM4	-1.87685352165584	5444.5	0.250902862748442	0.0597569628239229	0.0711214150985082	0.0607425079457304	0.151064681433815
TMEM135	-1.87646671748196	5219	0.338662451542466	0.167443348704204	0.211802213576932	0.0607417499148076	0.151064681433815
LIX1L-AS1	-1.87611661639075	5663	0.418329385305873	0.0273828121523062	0.036606145252784	0.0609525122340826	0.151134604272792
INPP5J	-1.8751827798584	5787	0.944652313017087	0.00475469369579244	0.00915995662411054	0.0612166684298249	0.151134604272792
COPS8	-1.8751827798584	5787	1.80519473135848	0.00432241330912083	0.0151436288406451	0.0612166684298249	0.151134604272792
RRP7A	-1.8751827798584	5787	0.84897052718267	0.00835087637842437	0.0150537985563278	0.0612166684298249	0.151134604272792
CTBS	-1.8751827798584	5787	0.825618340254874	0.0131426622838149	0.0233106885850429	0.0612166684298249	0.151134604272792
PDZD4	-1.8751827798584	5787	0.739435496815286	0.0122973015646875	0.020544389784336	0.0612166684298249	0.151134604272792
CA12	-1.87429105955256	5451	1.17243132198894	0.037907600218867	0.0855477796743313	0.0610974966471193	0.151134604272792
CCDC47	-1.87368680301323	5576	0.684668434926751	0.0454732041668008	0.0282738998532295	0.061232982688917	0.151134604272792
PLEKHM2	-1.87311192954773	5463	0.263734680033754	0.0631047169689411	0.0757776408890883	0.0612645096756538	0.151134604272792
LINC01606	-1.87283739571354	5687	1.33274318864054	0.0166575445759075	0.0420211017131805	0.0614249693161035	0.151134604272792
PABPC1P3	-1.87164768877302	5870	2.14715222111968	0.00450560781690809	0.0200264555215835	0.0618900406980316	0.151134604272792
WDFY4	-1.87164768877302	5870	3.72818027310897	0.00110523816612031	0.0148289147516091	0.0618900406980316	0.151134604272792
CAMK2B	-1.87164768877302	5870	5.19884422609597	0.00037450384762552	0.0142653128753105	0.0618900406980316	0.151134604272792
CEP131	-1.87164768877302	5870	2.02904784176249	0.00409734837802839	0.0167744689186414	0.0618900406980316	0.151134604272792
AC006115.3	-1.87164768877302	5870	1.99400478484466	0.0048570003774431	0.0194053868949413	0.0618900406980316	0.151134604272792
TMEM201	-1.87164768877302	5870	2.21384546717328	0.0040101651792173	0.0186715798079967	0.0618900406980316	0.151134604272792
AL139274.2	-1.87164768877302	5870	2.70007103235413	0.00333708966219866	0.0218055546283721	0.0618900406980316	0.151134604272792
PIGR	-1.87164768877302	5870	1.65886389018152	0.00447285984769279	0.014154420706133	0.0618900406980316	0.151134604272792
HAUS8	-1.87164768877302	5870	1.90889251673532	0.00361933862721478	0.0136289546887079	0.0618900406980316	0.151134604272792
AC068768.1	-1.87164768877302	5870	1.78720482036787	0.00250648955504099	0.00867231786251068	0.0618900406980316	0.151134604272792
EBP	-1.87164768877302	5870	3.4890087114433	0.00128018101792276	0.0145223506788412	0.0618900406980316	0.151134604272792
ABHD4	-1.87164768877302	5870	3.13933897588533	0.00128145212376559	0.0113801159461339	0.0618900406980316	0.151134604272792
GRM1	-1.87164768877302	5870	2.76467771804951	0.0022310651378867	0.0152507142225901	0.0618900406980316	0.151134604272792
SMDT1	-1.87164768877302	5870	1.72805223738404	0.0050857843440256	0.0168872956434885	0.0618900406980316	0.151134604272792
RGMB	-1.87164768877302	5870	1.95865070563957	0.00378439897372398	0.014752526457111	0.0618900406980316	0.151134604272792
RNASEL	-1.87164768877302	5870	2.68956518548914	0.00184046799018059	0.0119383510450522	0.0618900406980316	0.151134604272792
AC083800.1	-1.87164768877302	5870	2.53817299383967	0.00169372245853329	0.00988561987876892	0.0618900406980316	0.151134604272792
CLRN1-AS1	-1.87164768877302	5870	2.4594244532416	0.00400830639733208	0.0221453288197517	0.0618900406980316	0.151134604272792
MAP1S	-1.87164768877302	5870	2.27669605517251	0.00348215081073619	0.016938557823499	0.0618900406980316	0.151134604272792
PCYOX1L	-1.87164768877302	5870	2.59994583894762	0.00263158572308811	0.0160356171429157	0.0618900406980316	0.151134604272792
OR2A4	-1.87164768877302	5870	1.9441440064085	0.00075451280047864	0.0029117373128732	0.0618900406980316	0.151134604272792
AL121652.1	-1.87164768877302	5870	4.59442197502982	0.000566033761442443	0.0139986801892519	0.0618900406980316	0.151134604272792
SVBP	-1.87164768877302	5870	2.00235311430355	0.00400899553004606	0.0161106446385383	0.0618900406980316	0.151134604272792
GLYATL2	-1.87164768877302	5870	2.37826637793702	0.00449628704859886	0.0234753930568695	0.0618900406980316	0.151134604272792
BUD31	-1.87164768877302	5870	2.63998321975811	0.00116200699114505	0.00728121578693389	0.0618900406980316	0.151134604272792
RCAN3	-1.87164768877302	5870	4.31984954367979	0.000505058991688269	0.0102818922698497	0.0618900406980316	0.151134604272792
CYB561A3	-1.87164768877302	5870	2.27764521837216	0.00496761261680979	0.0241804118951161	0.0618900406980316	0.151134604272792
PMEL	-1.87164768877302	5870	3.14449122756403	0.00176240062272107	0.0157077410817146	0.0618900406980316	0.151134604272792
C6ORF136	-1.87164768877302	5870	3.31425037225486	0.00195590139907083	0.0196310144662857	0.0618900406980316	0.151134604272792
AC022335.1	-1.87164768877302	5870	3.84553437460196	0.00110158554197829	0.0160506784915924	0.0618900406980316	0.151134604272792
RHOD	-1.87164768877302	5870	3.20641481506715	0.0019649103467847	0.018287850121657	0.0618900406980316	0.151134604272792
AC116049.2	-1.87164768877302	5870	2.93923520288352	0.00215576846658447	0.0166459836065769	0.0618900406980316	0.151134604272792
DKK2	-1.87164768877302	5870	2.27980573129021	0.0000677939308922231	0.000330491534744699	0.0618900406980316	0.151134604272792
AC016582.1	-1.87164768877302	5870	2.29719236576698	0.00115385826355145	0.00569352959593137	0.0618900406980316	0.151134604272792
PRC1	-1.87164768877302	5870	2.48859561036172	0.00371300143960081	0.0209351845582326	0.0618900406980316	0.151134604272792
C14ORF39	-1.87164768877302	5870	2.45703505227376	0.00315688863212679	0.0174123435219128	0.0618900406980316	0.151134604272792
MDH2	-1.87164768877302	5870	2.18348877971629	0.00433792633774839	0.0197751851876576	0.0618900406980316	0.151134604272792
PTPRU	-1.87164768877302	5870	5.48535299817287	0.000297757670467282	0.0139504712820053	0.0618900406980316	0.151134604272792
FAM71F2	-1.87164768877302	5870	2.40678157733007	0.0022145257687863	0.0117942090829213	0.0618900406980316	0.151134604272792
AC135506.1	-1.87164768877302	5870	2.27529628309061	0.000960764877590132	0.00466898575425148	0.0618900406980316	0.151134604272792
RAB29	-1.87164768877302	5870	1.98920118454264	0.00129016865918665	0.0051374647517999	0.0618900406980316	0.151134604272792
TIMM17A	-1.87164768877302	5870	2.15455660484225	0.00589435556788503	0.0263345510264237	0.0618900406980316	0.151134604272792
NEU1	-1.87164768877302	5870	2.43423625374115	0.000966793777030191	0.00524845038851102	0.0618900406980316	0.151134604272792
SGCD	-1.87159440001072	5560	1.93039500451518	0.0138951952189758	0.0531123427736262	0.061514747385777	0.151134604272792
MRPS18A	-1.87158683760338	5825	2.23937129707919	0.0033927693227191	0.016080269018809	0.0617838652764853	0.151134604272792
KEAP1	-1.87158683760338	5825	1.37408983730772	0.00611468836849118	0.0158748359481493	0.0617838652764853	0.151134604272792
SCN11A	-1.87158683760338	5825	3.88473343715295	0.00113085535481388	0.0169377929965655	0.0617838652764853	0.151134604272792
AC068205.1	-1.87158683760338	5825	3.61339719897448	0.000930734208704512	0.011520734578371	0.0617838652764853	0.151134604272792
TDRD9	-1.87158683760338	5825	2.19333528109161	0.00685555313104464	0.0314672327041626	0.0617838652764853	0.151134604272792
PIP4K2B	-1.871562935283	5664	0.517767155256877	0.0210319933263056	0.014683488967518	0.0615830216686283	0.151134604272792
TRAM1	-1.87100781024056	5642.5	0.654802965542172	0.0378818707885565	0.0240472990274429	0.0616444105770558	0.151134604272792
AC009022.1	-1.87069041603248	5225	0.363043389019826	0.126236594270592	0.16240396519502	0.0615407736279483	0.151134604272792
JOSD1	-1.87002031855297	5508.5	0.615089251734182	0.0504168080924837	0.0772621604800224	0.0617105414208233	0.151134604272792
AC069287.3	-1.86928819975615	5664.5	0.375533603531157	0.0225269722257867	0.0292333761850992	0.061900001945354	0.151134604272792
CCSER2	-1.86906955622752	5285	0.261823168693346	0.119900139491361	0.0999807854741811	0.0617778789389534	0.151134604272792
TMEM127	-1.86867172853944	5788	3.01690269495371	0.0113229039872502	0.00138894332883258	0.062123087953862	0.151134604272792
AC036214.3	-1.86867172853944	5788	0.79809416688651	0.0109976496961381	0.0191368945439656	0.062123087953862	0.151134604272792
ATAD3A	-1.86867172853944	5788	0.358966017777212	0.0126072447976948	0.0161734457314014	0.062123087953862	0.151134604272792
ZDHHC1	-1.86867172853944	5788	0.450811645629352	0.0132952542216689	0.0181787478427092	0.062123087953862	0.151134604272792
RBM18	-1.86867172853944	5788	0.352227733589409	0.0149170999173764	0.0190474018454551	0.062123087953862	0.151134604272792
ZNF281	-1.86867172853944	5788	0.676704300550799	0.00829530019819	0.0132678531606992	0.062123087953862	0.151134604272792
GBA3	-1.86867172853944	5788	1.00801841265719	0.0139430731902887	0.0280699787040551	0.062123087953862	0.151134604272792
TAF5L	-1.86867172853944	5788	1.13336186233622	0.014890526363879	0.0327043265104293	0.062123087953862	0.151134604272792
SLC6A13	-1.86773142280228	5633	1.13802904343047	0.0226662898275219	0.04994403809309	0.062094744821452	0.151134604272792
CCP110	-1.86700925417526	5665	0.419052564449095	0.0201438306543378	0.0150608027353882	0.0622189209810164	0.151134604272792
MTMR3	-1.86669700009395	5278	0.264874756477431	0.115481032679478	0.138782122830549	0.0621077220714625	0.151134604272792
STXBP3	-1.86446120824135	5398	0.340461315659334	0.0819633848459264	0.0647165106609463	0.0624504199912208	0.151134604272792
AC003688.1	-1.86410049025297	5826	2.58384055309877	0.00360206192658271	0.0217040984829266	0.0628349893273878	0.151134604272792
SLC25A15	-1.86410049025297	5826	2.19431004239095	0.00330995326792752	0.0152031189699967	0.0628349893273878	0.151134604272792
NIFK	-1.86410049025297	5826	1.58499622089142	0.00689388632222458	0.0207236325740814	0.0628349893273878	0.151134604272792
CACNB3	-1.86410049025297	5826	1.19642847448558	0.00656178722411026	0.015057224035263	0.0628349893273878	0.151134604272792
AC068051.1	-1.86410049025297	5826	2.00496234015605	0.00639147801255738	0.0257316279411315	0.0628349893273878	0.151134604272792
AC138512.1	-1.86410049025297	5826	2.59941366295111	0.00343353034537515	0.0209145184357961	0.0628349893273878	0.151134604272792
GRIK4	-1.86410049025297	5826	1.98630345588221	0.000468142307650895	0.00186039208124081	0.0628349893273878	0.151134604272792
SLC25A11	-1.86410049025297	5826	2.55098270198844	0.00490265275225227	0.0288716451327006	0.0628349893273878	0.151134604272792
RASSF7	-1.86410049025297	5826	2.45335936789819	0.00560871723257465	0.0308566602071126	0.0628349893273878	0.151134604272792
ATP10B	-1.86410049025297	5826	3.21034688508889	0.00149407081397963	0.0139439497888088	0.0628349893273878	0.151134604272792
AC004540.1	-1.86410049025297	5826	1.83416474590366	0.00451364733255755	0.0161355222264925	0.0628349893273878	0.151134604272792
TIRAP	-1.86410049025297	5826	2.12583714912731	0.00443467139093964	0.0194208097706238	0.0628349893273878	0.151134604272792
BMP8A	-1.86410049025297	5826	1.94938075890782	0.00347273254100187	0.0134505312144756	0.0628349893273878	0.151134604272792
ZNF45	-1.86410049025297	5826	3.43625588369225	0.00200333253101066	0.0219008698562781	0.0628349893273878	0.151134604272792
PEX11A	-1.86410049025297	5826	1.01263136834544	0.00661049383106055	0.013350850145022	0.0628349893273878	0.151134604272792
TMEM18	-1.86410049025297	5826	2.04777931718241	0.00751310182206424	0.0311621316274007	0.0628349893273878	0.151134604272792
ASB1	-1.86410049025297	5826	1.78978539570707	0.00691268225142985	0.0239604740589857	0.0628349893273878	0.151134604272792
BX248415.1	-1.86410049025297	5826	2.03117308857962	0.00684170894048832	0.028051292002201	0.0628349893273878	0.151134604272792
HRAS	-1.86410049025297	5826	1.65467291235725	0.0064684810967725	0.0204100243250528	0.0628349893273878	0.151134604272792
PRPH2	-1.86410049025297	5826	2.47713328267696	0.0052290626882035	0.0292486363649368	0.0628349893273878	0.151134604272792
QSOX2	-1.86410049025297	5826	2.2227851224347	0.00661841513198099	0.0310081955293814	0.0628349893273878	0.151134604272792
ZNF317	-1.86410049025297	5826	1.38608386235986	0.00571340354688373	0.0149571827923258	0.0628349893273878	0.151134604272792
JPT2	-1.86410049025297	5826	2.98178275139529	0.00267488242667398	0.0212775008877118	0.0628349893273878	0.151134604272792
LINC02307	-1.86410049025297	5826	3.32508730055644	0.00247047068896117	0.0249844982226689	0.0628349893273878	0.151134604272792
UQCC2	-1.86410049025297	5826	1.08874179242886	0.00655621934084244	0.0139600694179534	0.0628349893273878	0.151134604272792
AL049873.1	-1.86410049025297	5826	2.77813935136932	0.0033418556422363	0.0230592847863833	0.0628349893273878	0.151134604272792
SYNGR2	-1.86410049025297	5826	2.45420406977406	0.00410969978497352	0.0226230498154958	0.0628349893273878	0.151134604272792
AC096759.1	-1.86410049025297	5826	2.45880207272857	0.00414225247539119	0.0228754368424415	0.0628349893273878	0.151134604272792
SNHG9	-1.86410049025297	5826	1.8783501808083	0.00713079799840479	0.026287120381991	0.0628349893273878	0.151134604272792
FBXL15	-1.86410049025297	5826	2.09886217326424	0.00169056989712479	0.00726580068469047	0.0628349893273878	0.151134604272792
PLN	-1.86410049025297	5826	1.20952613503932	0.00672259420892338	0.0155672375361124	0.0628349893273878	0.151134604272792
USO1	-1.8631299037888	5385	0.261050118839389	0.0748609748473505	0.0897275132685899	0.0626341335637628	0.151134604272792
VSIR	-1.8625177000473	5871	1.90343085143545	0.0060002549930855	0.0225088198979695	0.0631757307643191	0.151134604272792
LYAR	-1.8625177000473	5871	1.43896365412682	0.00617283950617283	0.00227284170687198	0.0631757307643191	0.151134604272792
LPL	-1.8625177000473	5871	0.670239694116818	0.00617283950617283	0.00982888797918955	0.0631757307643191	0.151134604272792
RIMKLBP2	-1.8625177000473	5871	0.59141950808506	0.00560495367756596	0.00844942947228749	0.0631757307643191	0.151134604272792
MIEN1	-1.8625177000473	5871	1.88864976477215	0.00617283950617283	0.00166252482682466	0.0631757307643191	0.151134604272792
LRRC42	-1.8625177000473	5871	2.30550904763067	0.00617283950617283	0.030635859966278	0.0631757307643191	0.151134604272792
GPR132	-1.8625177000473	5871	0.36307620787392	0.00617283950617283	0.0079415675997734	0.0631757307643191	0.151134604272792
Z84485.1	-1.8625177000473	5871	1.13621064330072	0.00369260046217176	0.00812618931134541	0.0631757307643191	0.151134604272792
C3	-1.8625177000473	5871	1.97004026649603	0.00617283950617283	0.0242547332743803	0.0631757307643191	0.151134604272792
COLCA1	-1.8625177000473	5871	0.870063236453943	0.00430135410508991	0.00786828935146331	0.0631757307643191	0.151134604272792
AL355338.1	-1.8625177000473	5871	0.600558217835932	0.00617283950617283	0.00936473588148752	0.0631757307643191	0.151134604272792
AL359878.1	-1.8625177000473	5871	0.457617512590548	0.00617283950617283	0.00449330692489941	0.0631757307643191	0.151134604272792
AL359317.2	-1.8625177000473	5871	0.259007631309017	0.00566985246575908	0.00678619484106699	0.0631757307643191	0.151134604272792
AC051619.5	-1.8625177000473	5871	1.14493813469736	0.00617283950617283	0.0136669826507568	0.0631757307643191	0.151134604272792
AL357093.2	-1.8625177000473	5871	1.20431364284879	0.00617283950617283	0.0142425218224525	0.0631757307643191	0.151134604272792
AL023584.2	-1.8625177000473	5871	1.4674592051731	0.00617283950617283	0.0171002456545829	0.0631757307643191	0.151134604272792
ZNF132	-1.8625177000473	5871	0.337703641198087	0.00617283950617283	0.00780294567346572	0.0631757307643191	0.151134604272792
AL591438.2	-1.8625177000473	5871	1.75074956036554	0.00617283950617283	0.0208229672908782	0.0631757307643191	0.151134604272792
TRDN	-1.8625177000473	5871	0.878970506201524	0.000220654256365917	0.00040613808358709	0.0631757307643191	0.151134604272792
AC016866.1	-1.8625177000473	5871	1.9127716027173	0.00304825732737411	0.0115095166365305	0.0631757307643191	0.151134604272792
KLHL25	-1.8625177000473	5871	1.91029060951042	0.00617283950617283	0.0232670203844706	0.0631757307643191	0.151134604272792
SCML4	-1.8625177000473	5871	0.428626337936506	0.00617283950617283	0.00458463937044143	0.0631757307643191	0.151134604272792
PDCD4-AS1	-1.8625177000473	5871	1.28265607890407	0.00599153615810253	0.0145975339412689	0.0631757307643191	0.151134604272792
BCL2L12	-1.8625177000473	5871	1.10841580018721	0.00617283950617283	0.0133246025939782	0.0631757307643191	0.151134604272792
BEND3	-1.8625177000473	5871	1.4013227321349	0.00306214796908107	0.00810178130865097	0.0631757307643191	0.151134604272792
TPTE2P3	-1.8625177000473	5871	0.565945718602106	0.00617283950617283	0.00914240588744481	0.0631757307643191	0.151134604272792
PROCA1	-1.8625177000473	5871	1.53434821514231	0.00617283950617283	0.0179141044616699	0.0631757307643191	0.151134604272792
TRMO	-1.8625177000473	5871	1.6630973897036	0.00391104007944648	0.0124130221207936	0.0631757307643191	0.151134604272792
AC010323.1	-1.8625177000473	5871	1.51690153245688	0.00459246613361217	0.0131670637925465	0.0631757307643191	0.151134604272792
UQCRBP1	-1.8625177000473	5871	1.89812004916057	0.00533406602011786	0.0199359393119812	0.0631757307643191	0.151134604272792
ACAP1	-1.8625177000473	5871	0.303443095877688	0.00617283950617283	0.0076196010907491	0.0631757307643191	0.151134604272792
SSPN	-1.8625177000473	5871	0.907161603026511	0.00617283950617283	0.011586400779585	0.0631757307643191	0.151134604272792
ZNF433	-1.8625177000473	5871	0.947306992328297	0.00617283950617283	0.0119139710068702	0.0631757307643191	0.151134604272792
STOML2	-1.8625177000473	5871	1.0206123793244	0.00617283950617283	0.0125362428526083	0.0631757307643191	0.151134604272792
CBLC	-1.8625177000473	5871	1.76631676919511	0.00617283950617283	0.0210496424635251	0.0631757307643191	0.151134604272792
UNC13A	-1.8625177000473	5871	0.911818751176978	0.00617283950617283	0.0116239337623119	0.0631757307643191	0.151134604272792
AC093297.2	-1.8625177000473	5871	0.939319640628855	0.00617283950617283	0.0118480662504831	0.0631757307643191	0.151134604272792
AC023421.2	-1.8625177000473	5871	0.740539030033282	0.00471752624452849	0.00282161756108204	0.0631757307643191	0.151134604272792
CYB561	-1.8625177000473	5871	1.18489665366949	0.00617283950617283	0.0140516844391822	0.0631757307643191	0.151134604272792
SERP2	-1.8625177000473	5871	2.36867233254344	0.00406892284934903	0.0211025607585906	0.0631757307643191	0.151134604272792
CCDC106	-1.8625177000473	5871	1.14801672898089	0.00204167726599139	0.00453005584577719	0.0631757307643191	0.151134604272792
SF3B6	-1.8625177000473	5871	0.676993287642293	0.00518376407799897	0.00829279462496439	0.0631757307643191	0.151134604272792
SH2D3A	-1.8625177000473	5871	0.259175828705861	0.00608370333542058	0.00728237917025884	0.0631757307643191	0.151134604272792
AL132780.2	-1.8625177000473	5871	1.00297051681871	0.00617283950617283	0.0123835720866918	0.0631757307643191	0.151134604272792
HIST2H2BE	-1.8625177000473	5871	1.14450118814958	0.000641481375988618	0.00141984156022469	0.0631757307643191	0.151134604272792
DCN	-1.8625177000473	5871	0.989996086981697	0.00617283950617283	0.0122724829117457	0.0631757307643191	0.151134604272792
AP000695.1	-1.8625177000473	5871	2.43815958542482	0.00617283950617283	0.00113396661356091	0.0631757307643191	0.151134604272792
SLC9A3-AS1	-1.8625177000473	5871	1.02510145061197	0.00617283950617283	0.0125753908852736	0.0631757307643191	0.151134604272792
FUT2	-1.8625177000473	5871	0.586504608115437	0.00617283950617283	0.00927381828427314	0.0631757307643191	0.151134604272792
MAJIN	-1.8625177000473	5871	0.410416141979092	0.00617283950617283	0.0046429535249869	0.0631757307643191	0.151134604272792
AC008750.8	-1.8625177000473	5871	1.46670212860199	0.00617283950617283	0.017091249525547	0.0631757307643191	0.151134604272792
DCTN3	-1.8625177000473	5871	0.264234465164664	0.00617283950617283	0.00741506349295377	0.0631757307643191	0.151134604272792
LINC01768	-1.8625177000473	5871	0.263231651606875	0.00617283950617283	0.00514229913552602	0.0631757307643191	0.151134604272792
FAM229B	-1.8625177000473	5871	1.13130937556532	0.00332554990862622	0.00729355752468109	0.0631757307643191	0.151134604272792
C1ORF162	-1.8625177000473	5871	1.10741376691423	0.00617283950617283	0.0133153311411539	0.0631757307643191	0.151134604272792
LINC01503	-1.8625177000473	5871	0.898394219177551	0.00617283950617283	0.0115160716325044	0.0631757307643191	0.151134604272792
MED30	-1.8625177000473	5871	0.808993938083991	0.00569670215065096	0.00324911465247472	0.0631757307643191	0.151134604272792
UQCRFS1P1	-1.8625177000473	5871	1.49334059549807	0.00617283950617283	0.0174106595913569	0.0631757307643191	0.151134604272792
ZNF777	-1.8625177000473	5871	1.66894975411393	0.00597774945659402	0.0190497954686482	0.0631757307643191	0.151134604272792
AC011477.1	-1.8625177000473	5871	1.05796540772535	0.00343877150688642	0.00716726183891296	0.0631757307643191	0.151134604272792
RWDD2B	-1.8625177000473	5871	1.05657216399354	0.00617283950617283	0.00296452636520067	0.0631757307643191	0.151134604272792
LINC01258	-1.8625177000473	5871	0.662324458116209	0.00617283950617283	0.0097750249505043	0.0631757307643191	0.151134604272792
FAM153A	-1.8625177000473	5871	0.285936582118088	0.00617283950617283	0.00506190737088521	0.0631757307643191	0.151134604272792
WDR11-AS1	-1.8625177000473	5871	2.01911071497584	0.000736516658906583	0.00299450382590293	0.0631757307643191	0.151134604272792
AP001324.1	-1.8625177000473	5871	1.55740477187638	0.00617283950617283	0.0182035521666208	0.0631757307643191	0.151134604272792
HEXIM2	-1.8625177000473	5871	1.89570914871433	0.00464594768889156	0.0173350127538045	0.0631757307643191	0.151134604272792
RAB15	-1.8625177000473	5871	1.26300082138034	0.00617283950617283	0.0148352592686812	0.0631757307643191	0.151134604272792
SNORD3B-2	-1.8625177000473	5871	1.30315388880188	0.00617283950617283	0.0152549892663955	0.0631757307643191	0.151134604272792
AL157911.1	-1.8625177000473	5871	1.33028980211746	0.00334288235063906	0.00841854691505432	0.0631757307643191	0.151134604272792
AC018462.1	-1.8625177000473	5871	0.612772454617643	0.00617283950617283	0.00403452098369598	0.0631757307643191	0.151134604272792
AL096870.2	-1.8625177000473	5871	0.783557874483415	0.00617283950617283	0.0106334238002697	0.0631757307643191	0.151134604272792
C12ORF49	-1.8625177000473	5871	0.344901933494007	0.0020250834432649	0.00257268237570921	0.0631757307643191	0.151134604272792
ZNF274	-1.86221486936094	5532	0.616097640704125	0.0460293814079997	0.0705879648650685	0.0628148011109541	0.151134604272792
NBPF8	-1.86220297498975	5532	0.35999886075069	0.0385246508881265	0.0494575271258751	0.0628164808415041	0.151134604272792
BRPF3	-1.86216067722049	5789	1.72770763565328	0.00756974108977082	0.0022802524951597	0.0630405837769272	0.151134604272792
AL591926.2	-1.86216067722049	5789	0.443073883472619	0.00679468418712969	0.00924068396290143	0.0630405837769272	0.151134604272792
ZBTB21	-1.8614032931359	5615	0.414752464964816	0.027641582130282	0.03686045140028	0.0629732905781446	0.151134604272792
HEPH	-1.86140163789531	5615	0.518830194379524	0.0259532621130347	0.0372017690725624	0.0629735247785642	0.151134604272792
EEF2K	-1.86114839161319	5571	0.321717446965659	0.0296893063932657	0.0371154960989952	0.0629843416580182	0.151134604272792
POU5F1	-1.86076779002926	5689.5	1.32873892096075	0.0127948738266656	0.0321872604141632	0.0631187114268613	0.151134604272792
MEGF8	-1.85835669420029	5690	1.26491702738763	0.016382156215884	0.0394238870839277	0.0634616482738527	0.151761793870231
C11ORF54	-1.85790398416689	5667	0.443247592225313	0.0256062442735757	0.018826027115186	0.0635067223425481	0.151841175642059
TAF1A	-1.85661414290256	5827	1.11824775746518	0.00696184633322703	0.0151307286818822	0.0639008550267915	0.151924001768696
AC234582.1	-1.85661414290256	5827	0.321380222051677	0.00596782486931777	0.00745881175001462	0.0639008550267915	0.151924001768696
AOC1	-1.85661414290256	5827	1.17508043551744	0.00711979431870542	0.0160971564054489	0.0639008550267915	0.151924001768696
DNAJC9-AS1	-1.85661414290256	5827	1.22584859456246	0.00861988133854336	0.0201883556445439	0.0639008550267915	0.151924001768696
KCNK5	-1.85661414290256	5827	2.71733272824787	0.00257553196983572	0.0170332173754771	0.0639008550267915	0.151924001768696
AL157938.2	-1.85661414290256	5827	1.10087367851606	0.00650110447572337	0.0139598620682954	0.0639008550267915	0.151924001768696
FLYWCH2	-1.85661414290256	5827	1.77410372799279	0.00148919353514541	0.00510579074422518	0.0639008550267915	0.151924001768696
HKDC1	-1.85661414290256	5827	1.00286447554572	0.00681367272764076	0.0136681657036145	0.0639008550267915	0.151924001768696
AL080317.3	-1.85661414290256	5827	1.74705684597183	0.00819701710600911	0.0275802441438039	0.0639008550267915	0.151924001768696
GPR108	-1.85661414290256	5827	0.820818667688501	0.00633289706375863	0.0111950690547625	0.0639008550267915	0.151924001768696
AC022523.1	-1.85661414290256	5827	1.728350381921	0.00787811404393043	0.0261646228035291	0.0639008550267915	0.151924001768696
CDH3	-1.85661414290256	5827	0.851397383362384	0.00671125226366667	0.0121185172349214	0.0639008550267915	0.151924001768696
SETMAR	-1.85661414290256	5827	0.878233236065979	0.00612991390588842	0.0112769961357116	0.0639008550267915	0.151924001768696
UBR7	-1.85661414290256	5827	1.23947594308382	0.00661857237602457	0.0156486142675081	0.0639008550267915	0.151924001768696
FBXL19	-1.85661414290256	5827	2.11083265095112	0.00611846112174752	0.0265162187814712	0.0639008550267915	0.151924001768696
MED19	-1.85661414290256	5827	0.776222077208318	0.00698790552071583	0.0119763111074765	0.0639008550267915	0.151924001768696
SEC14L2	-1.85661414290256	5827	1.42806430203287	0.00378437754180696	0.0102004735420147	0.0639008550267915	0.151924001768696
LRRN2	-1.85661414290256	5827	1.66949494241069	0.00543623049685984	0.017330660422643	0.0639008550267915	0.151924001768696
ACOT8	-1.85661414290256	5827	1.77585287933381	0.00754278557903972	0.0258923808733622	0.0639008550267915	0.151924001768696
PRAM1	-1.85661414290256	5827	1.73701687009607	0.00644530068485089	0.0215354013442993	0.0639008550267915	0.151924001768696
TUBB8	-1.85661414290256	5827	1.7850468638982	0.00539265628214235	0.0186303138236204	0.0639008550267915	0.151924001768696
C1ORF56	-1.85661414290256	5827	2.83983819219923	0.00213773571598677	0.0153998485828439	0.0639008550267915	0.151924001768696
FCF1	-1.85594089563229	5690.5	1.32139266268033	0.0112420445492054	0.0281369040409723	0.0638067956682163	0.151924001768696
CLPTM1L	-1.85594089563229	5690.5	1.37289676881883	0.0166095914664091	0.0430857627590497	0.0638067956682163	0.151924001768696
TMBIM1	-1.85594089563229	5690.5	1.70448821472689	0.0106207997434669	0.0346930533026655	0.0638067956682163	0.151924001768696
NRAS	-1.85564962590154	5790	0.327038976233304	0.0146230087604051	0.0183483031392097	0.0639692518791364	0.151924001768696
UQCRQ	-1.85564962590154	5790	0.860033343801036	0.0161307214954752	0.00887980595231056	0.0639692518791364	0.151924001768696
ASB8	-1.85564962590154	5790	0.348554944523218	0.00741260415977901	0.00582004703581333	0.0639692518791364	0.151924001768696
PCAT14	-1.85564962590154	5790	0.705218583750795	0.00625227042186407	0.0102000860869884	0.0639692518791364	0.151924001768696
RAG1	-1.85564962590154	5790	0.890817305007439	0.0174355322932019	0.00939509044090906	0.0639692518791364	0.151924001768696
KHDC1	-1.85564962590154	5790	0.296948483399522	0.0112903221153918	0.00918790648380915	0.0639692518791364	0.151924001768696
MUC20P1	-1.85564962590154	5790	0.67269572988174	0.017859857391428	0.0111974225441614	0.0639692518791364	0.151924001768696
FBXL18	-1.85505451269276	5636	1.16570114470415	0.0230935598597114	0.051873169367512	0.063890716137678	0.151924001768696
DENND4C	-1.85450956382631	5229	0.262103680532662	0.129256895524852	0.155039160723487	0.0638231112468925	0.151924001768696
TRIM66	-1.85202969967176	5557.5	0.328121526835558	0.0431585249341564	0.0343701269974311	0.0642789230549345	0.152574409375705
STARD7	-1.85111400123533	5691.5	1.20523013878687	0.0152145757305401	0.035126775453488	0.0645010636578312	0.153044847906886
ANKRD33B	-1.85082887598959	5637	1.48306847657743	0.0113562158090464	0.0318026244516174	0.0644988237834672	0.153044847906886
GOT2	-1.84912779555214	5828	2.09351860732992	0.00352093807341139	0.0150762473543485	0.0649816085485053	0.153274574730945
AC005096.1	-1.84912779555214	5828	1.6130390978553	0.0065597582746435	0.0201074501375357	0.0649816085485053	0.153274574730945
NDUFV2-AS1	-1.84912779555214	5828	0.809720588269149	0.00819831976184138	0.0143814427653948	0.0649816085485053	0.153274574730945
AL135936.1	-1.84912779555214	5828	1.03037523666352	0.00962227398966565	0.0196745604276657	0.0649816085485053	0.153274574730945
ATP2B2	-1.84912779555214	5828	0.796448655324146	0.00404939625734164	0.00703826554119586	0.0649816085485053	0.153274574730945
GPR137	-1.84912779555214	5828	0.62952639383491	0.00574290481062582	0.00888946925600369	0.0649816085485053	0.153274574730945
GDE1	-1.84912779555214	5828	0.507404196033894	0.00680042067427694	0.00967081186672051	0.0649816085485053	0.153274574730945
TMEM69	-1.84912779555214	5828	0.481486451103789	0.00629697372148066	0.00879520590106646	0.0649816085485053	0.153274574730945
AHCY	-1.84912779555214	5828	2.30318324252656	0.00321149770860318	0.0159128912289937	0.0649816085485053	0.153274574730945
AC096564.1	-1.84912779555214	5828	1.70573834659091	0.00171431738101405	0.00560472217698891	0.0649816085485053	0.153274574730945
MOSPD3	-1.84912779555214	5828	1.03513046511723	0.00881201856666141	0.0180774481097857	0.0649816085485053	0.153274574730945
CFAP61	-1.84912779555214	5828	1.72192603320995	0.00424325190208576	0.0140297745664914	0.0649816085485053	0.153274574730945
RRM2B	-1.84912779555214	5828	1.03458384883973	0.00907514713428638	0.0186101772387822	0.0649816085485053	0.153274574730945
AC119396.1	-1.84912779555214	5828	1.50407350770902	0.00338875953062081	0.009629662707448	0.0649816085485053	0.153274574730945
NAGLU	-1.84912779555214	5828	1.5152238083054	0.00541979975906419	0.0155210009217262	0.0649816085485053	0.153274574730945
KIF28P	-1.84912779555214	5828	1.1221690753918	0.00439781382863904	0.00958418652415275	0.0649816085485053	0.153274574730945
C6ORF99	-1.84912779555214	5828	0.692773359015759	0.00754895668338846	0.0122095747788747	0.0649816085485053	0.153274574730945
CYP1B1	-1.84912779555214	5828	1.46476078681743	0.00693843762079874	0.0191851189732551	0.0649816085485053	0.153274574730945
AC003991.1	-1.84912779555214	5828	1.77613956581598	0.003402606204704	0.0116825732340415	0.0649816085485053	0.153274574730945
CAMK2N1	-1.84912779555214	5828	1.48232078805085	0.00767045431298974	0.0214696371058623	0.0649816085485053	0.153274574730945
AL360227.1	-1.84912779555214	5828	1.45283148169573	0.0110000294667703	0.0301644686857859	0.0649816085485053	0.153274574730945
AC120057.2	-1.84912779555214	5828	1.57019688663308	0.0086299423818235	0.0256768226623535	0.0649816085485053	0.153274574730945
SFRP1	-1.84912779555214	5828	1.22129454740916	0.00820919356228392	0.0191657598316669	0.0649816085485053	0.153274574730945
AC245100.4	-1.84912779555214	5828	1.44212789689346	0.00777698758943581	0.0211681217948595	0.0649816085485053	0.153274574730945
NELFE	-1.84912779555214	5828	1.56776651113316	0.00920041714921409	0.0273279535770416	0.0649816085485053	0.153274574730945
IKZF4	-1.84912779555214	5828	0.552913852345503	0.00532100910757794	0.00780981493492921	0.0649816085485053	0.153274574730945
MRPS34	-1.84912779555214	5828	1.16314160051619	0.0107355298083505	0.0240714998294909	0.0649816085485053	0.153274574730945
AC002310.4	-1.84912779555214	5828	0.679913493096045	0.00658713202969527	0.0105592367922266	0.0649816085485053	0.153274574730945
AL035401.1	-1.84912779555214	5828	0.567534797220915	0.00646440797473913	0.00435987637067834	0.0649816085485053	0.153274574730945
AK1	-1.84912779555214	5828	1.50144078027097	0.00737398218961409	0.0209159514804681	0.0649816085485053	0.153274574730945
MTHFS	-1.84879661169548	5669	0.88664523948506	0.0242030843632456	0.0130796076233188	0.0648167716985858	0.153274574730945
CROCCP2	-1.84690889963492	5515.5	0.319268505434092	0.0404508470983049	0.0504829485093553	0.0649999587918853	0.153289570715475
REC114	-1.84628710683837	5692.5	0.895700862750539	0.0159283103076396	0.0296603851517041	0.0652015546476348	0.1536799320498
GLDC	-1.84449220955155	5638.5	1.10412331301273	0.0210939609894046	0.0453975549340248	0.065419674474705	0.154137194310724
ZNF26	-1.84441323195293	5601	0.947803614782756	0.0324520031565133	0.0168081598232189	0.0654067745090888	0.15413521234793
AQP4-AS1	-1.84306839305391	5718	2.53854018729151	0.00658002132434903	0.0384149386485417	0.0656967616092598	0.154733002927871
LYPLAL1	-1.8419799387477	5339	0.45138948940578	0.10620106862467	0.145268145650625	0.0656613415171922	0.154678080957012
LRP2	-1.841710039982	5467.5	0.373926004663882	0.0548126041475269	0.0710512992367148	0.0657397269131275	0.154777157746103
CRIP1	-1.84164144820173	5829	0.342118053883665	0.0074225824188303	0.00941150724887848	0.0660773964276798	0.155029603733223
AC011604.2	-1.84164144820173	5829	0.97571673961656	0.00716426370688426	0.00363941128055254	0.0660773964276798	0.155029603733223
AC025263.2	-1.84164144820173	5829	1.0344296919738	0.00419041302836971	0.0085922551403443	0.0660773964276798	0.155029603733223
TRIQK	-1.84164144820173	5829	0.879276638396591	0.00556610782205322	0.0102472031364838	0.0660773964276798	0.155029603733223
AC092115.3	-1.84164144820173	5829	1.09409896914359	0.00910365287168526	0.0194565532604853	0.0660773964276798	0.155029603733223
AC017104.5	-1.84164144820173	5829	1.04584314080011	0.00848439115065115	0.017535327685376	0.0660773964276798	0.155029603733223
AL080276.2	-1.84164144820173	5829	0.843495626062913	0.00887438194987214	0.0159367986023426	0.0660773964276798	0.155029603733223
MRPL35	-1.84164144820173	5829	1.10581688381548	0.00646427816446916	0.0139285297195116	0.0660773964276798	0.155029603733223
CCDC170	-1.84164144820173	5829	0.289986102743599	0.00726796410701893	0.00888800075898567	0.0660773964276798	0.155029603733223
AC093323.1	-1.84164144820173	5829	0.929565314935468	0.00751157344123463	0.0143202776710192	0.0660773964276798	0.155029603733223
PROM2	-1.84164144820173	5829	1.1473856767136	0.00986620195117997	0.0218814489245414	0.0660773964276798	0.155029603733223
COA3	-1.84164144820173	5829	0.721044271050379	0.00469949142432507	0.00775155395269393	0.0660773964276798	0.155029603733223
CNPPD1	-1.84164144820173	5829	0.761192054788419	0.00753737231831491	0.0127839129169782	0.0660773964276798	0.155029603733223
TMEM106A	-1.84164144820173	5829	1.01737635522305	0.00908954183996459	0.0184182467063268	0.0660773964276798	0.155029603733223
ELOVL1	-1.84164144820173	5829	0.697800951593561	0.00886513495150907	0.0143884783486525	0.0660773964276798	0.155029603733223
FRZB	-1.84164144820173	5829	0.461252740613942	0.00983473695354697	0.0135449519380927	0.0660773964276798	0.155029603733223
AC007364.1	-1.84162732282085	5538	0.317587844456777	0.0454219691455364	0.0566208635270595	0.0657810719135698	0.154845978121408
COQ9	-1.8414602124414	5693.5	0.956917812610851	0.0221886283453599	0.0431122573216756	0.065908307950112	0.155029603733223
STK11	-1.8414602124414	5693.5	1.02123725623477	0.00940692673126856	0.0191125511998931	0.065908307950112	0.155029603733223
ERCC6	-1.83916393688046	5546	0.785457528730317	0.0485178463988833	0.028128109096239	0.0661470909729893	0.155136168223256
SNRNP35	-1.83663331804444	5694.5	1.01483502276856	0.0178688400321536	0.0361439893891414	0.0666213629360871	0.156191170405184
NME3	-1.83593045167345	5594.5	1.09746918872486	0.0221585558014519	0.0474688138316075	0.0666510232884146	0.156232052021367
ELK4	-1.83529774925933	5578	0.449002017991193	0.0413269353685555	0.0564358438675602	0.0667354737000796	0.156383365891193
JOSD2	-1.83415510085132	5830	0.272881740900692	0.0112177696492936	0.0135563457012176	0.0671883655410364	0.157088291264958
CCDC151	-1.83415510085132	5830	0.575998947226676	0.010980866573475	0.00736258422334988	0.0671883655410364	0.157088291264958
ZNF213-AS1	-1.83415510085132	5830	1.02964837720184	0.00792129871285991	0.00387604067722956	0.0671883655410364	0.157088291264958
ZNF696	-1.83415510085132	5830	0.403436926627448	0.00800000186319704	0.0105846620102723	0.0671883655410364	0.157088291264958
FAM111A-DT	-1.83415510085132	5830	0.601778950466354	0.0102678106890784	0.015590370496114	0.0671883655410364	0.157088291264958
EPDR1	-1.83415510085132	5830	0.998711436279796	0.00711222011366008	0.00355573117733001	0.0671883655410364	0.157088291264958
SYNPR	-1.83415510085132	5830	0.777682100643779	0.00866352389624089	0.01486315091451	0.0671883655410364	0.157088291264958
AC127526.2	-1.83415510085132	5830	0.502068326363613	0.00595117535120175	0.00420033694555362	0.0671883655410364	0.157088291264958
C16ORF87	-1.83415510085132	5830	1.59478386986391	0.0116503864158818	0.00384931358198324	0.0671883655410364	0.157088291264958
PAUPAR	-1.83415510085132	5830	0.730876468448609	0.0123400794871059	0.0204937087496121	0.0671883655410364	0.157088291264958
MEI4	-1.8339263291769	5641	1.13688824018867	0.0234577645674163	0.0516470672686894	0.0669792096216888	0.156886248375375
SOX2-OT	-1.82898349773087	5501.5	0.452342558389499	0.03857004556253	0.0527933174495895	0.067641314456887	0.158089464506844
AC113383.1	-1.82875448772344	5521	0.744897124022911	0.029943076123334	0.0502142182271927	0.0676841358679495	0.158160626081193
ATP1A1	-1.82588651790664	5298	0.625727012248035	0.102537214560549	0.158299751232067	0.0680445680635865	0.1589447494497
EZH2	-1.82498291019736	5624	0.491600893375852	0.0190105912402088	0.0267398382847507	0.0683095027640165	0.159505309523138
PDLIM5	-1.82423894329526	5195	0.727695438438826	0.169451651583069	0.280794911409417	0.0682727350757921	0.15944858390988
LINC01320	-1.82276992439124	5664	2.55099717113608	0.00840422023593643	0.0494928204019864	0.0686749175795606	0.159983127512894
VASP	-1.82215263485355	5697.5	1.98673947543492	0.00766660923851125	0.0304762618243694	0.0687987325310369	0.159983127512894
AC011287.1	-1.82093638489759	5625	0.388858353236345	0.0336927037548135	0.0441294382512569	0.068924685533375	0.160239237993379
SNX13	-1.82084028661595	5264	0.296915597525892	0.159727915960513	0.129987314268946	0.0688020068798609	0.159983127512894
IFT57	-1.81942559082925	5405.5	0.585149179007249	0.0732285349319378	0.109912048876285	0.0690539241149701	0.160510503371076
PRRG3	-1.81762449049128	5545	0.411654398458972	0.057084950308005	0.0759600994984308	0.0693842173734319	0.161161015167582
AC048338.1	-1.81732574045659	5698.5	0.553654643756299	0.0228524748925809	0.0335585593928893	0.069537389046976	0.161458112043314
ZNF569	-1.81732574045659	5698.5	0.550414186830364	0.0150881364573667	0.0221069467316071	0.069537389046976	0.161458112043314
PTPN12	-1.81731997224302	5234	0.299730446222622	0.135752107166213	0.167137857700387	0.0693336381650208	0.161072803167084
FAAP100	-1.81725511023803	5723	1.88316344492409	0.0117745997821107	0.0435517215728759	0.0695740564611606	0.16149303533158
PRRC1	-1.81692694625352	5676	0.542742425436406	0.028967676339326	0.0198761976261933	0.0695776987616188	0.16149303533158
ZBTB2	-1.81491458966054	5699	0.428022132910237	0.0194259683980985	0.0261445008590817	0.069908798040296	0.162232072721689
PPP4R1L	-1.813423007444	5445	0.398126690056967	0.0586578760319101	0.0773236927017569	0.0699887023378356	0.162388018384863
DNAH11	-1.81249884605963	5699.5	1.17005558190734	0.0148711045399124	0.0335049437979857	0.070282544896218	0.162981039343878
CHMP2B	-1.81249884605963	5699.5	0.810458952281413	0.0175481915106008	0.0307987173025806	0.070282544896218	0.162981039343878
PRPS1	-1.81249884605963	5699.5	0.578605502726519	0.0200929980219146	0.0300218122079968	0.070282544896218	0.162981039343878
RPS7	-1.80946310163848	5667	1.71295263699469	0.0119169227962876	0.0391566771268844	0.0707239904015411	0.163945238540533
AC010487.3	-1.80857250895786	5647	0.990673466250191	0.0252794426072526	0.0502827778210242	0.0708465650708487	0.164199600133379
TATDN2	-1.80767423890392	5700.5	0.351353671317543	0.0185393811559971	0.01452805057168	0.0710338824811554	0.164485444294443
GPN1	-1.80767195166266	5700.5	0.500237393258085	0.0166112293983683	0.0235054432600736	0.0710342397516293	0.164485444294443
C19ORF12	-1.80767195166266	5700.5	0.359303134453264	0.0227446059385935	0.0291851815581321	0.0710342397516293	0.164485444294443
RAB30	-1.80767195166266	5700.5	0.355408320864511	0.0230958631009231	0.02955590210855	0.0710342397516293	0.164485444294443
CALB1	-1.80767195166266	5700.5	0.723462308895237	0.0173350876128232	0.0286413219074408	0.0710342397516293	0.164485444294443
YBEY	-1.80692979711168	5725	3.3350599505495	0.00369521138476736	0.0376324746385216	0.0711766959638222	0.164669951658312
MRPL19	-1.80578610838471	5485	0.38221589513146	0.0650568897663443	0.0499002769216895	0.0711912183432822	0.164669951658312
CD24	-1.80575707043422	5586	0.321576975822071	0.0371505990624427	0.0297202831010023	0.0712453083948174	0.164765249122952
GPR135	-1.80434687225469	5648	0.711706343157983	0.0240143006782472	0.0393543038268884	0.071508589022004	0.165314303649711
MST1	-1.80325974933845	5679	2.4998824628329	0.024427324740423	0.00429840464144945	0.0717055742598584	0.165739719744938
AL021368.2	-1.8028473383995	5701.5	0.713778008942538	0.0200867810183101	0.0329653197402755	0.0717921538987374	0.165850696793933
SET	-1.8028450572657	5701.5	1.05000639494199	0.0126237125584372	0.0261659291883309	0.0717925133281831	0.165850696793933
UBTD1	-1.8028450572657	5701.5	0.462003806478182	0.0173651083476013	0.0239286734163761	0.0717925133281831	0.165850696793933
RPL36A	-1.80176974851503	5726	2.19562640935535	0.00780699296314039	0.0358915908634662	0.0719888811528873	0.166274282417095
CORO2B	-1.79660448398532	5727	1.8691981294996	0.0115979313160534	0.0424834948778152	0.0728094729807975	0.168017816147418
EPB41	-1.79632176470438	5414	0.266820018311237	0.0933605329949914	0.0775807846958438	0.0726595993857434	0.167732526521324
NCKAP5	-1.79622675268372	5482.5	1.8282523595376	0.00955908218640144	0.0340318404883146	0.0726997650967122	0.167794943565578
JUN	-1.79158129918528	5411.5	0.696628842621986	0.0653858944704687	0.106037669132153	0.0734167512864841	0.169266398799394
L3MBTL1	-1.78955887914108	5651.5	0.616863393100812	0.0263095211099695	0.040368195263048	0.0738654230117765	0.170239422455197
CATSPERE	-1.7872932967079	5591	0.311051325849917	0.0426767573772389	0.0343914923196037	0.0741888539321292	0.170954016758694
PPM1E	-1.78627917085897	5729	1.25919010091628	0.0134115741116765	0.0321469675501187	0.0744727769095702	0.17157733137313
EMC10	-1.78353747967785	5705.5	0.812797693617757	0.0196701398717216	0.0111892741546034	0.0748921904828785	0.172481437613
PDIA3	-1.78280928610361	5625.5	1.32369711054262	0.0149087956934063	0.0373739515369137	0.0749408505752157	0.172531589023301
CEBPD	-1.78258869230158	5569.5	0.512741228769959	0.0348481161772836	0.0497410970926284	0.0749409624673265	0.172531589023301
TMEM67	-1.78114609151298	5516.5	0.567442367598457	0.0307647131935313	0.0456120496243238	0.0751493876642307	0.172980276089356
AC005943.1	-1.78111651429579	5730	1.67147763352837	0.0100397707687483	0.032050868521134	0.0753159983500136	0.173301366500427
SDAD1	-1.77899305203566	5654	0.306876221846944	0.024614455477323	0.0304559559002518	0.0755879472081081	0.173864520643159
AC104134.1	-1.77871058528088	5706.5	0.441633928446164	0.0286018774833208	0.0388593314091364	0.0756839546927723	0.174054031824939
AC009779.3	-1.77853776035366	5730.5	1.23259661129393	0.0139276816015258	0.0327728807926177	0.0757400990630971	0.17409479109995
ZFP2	-1.77842029119438	5674	1.42485328104858	0.021087764152958	0.0567135971784591	0.0756994953640664	0.174058454711908
NPIPB15	-1.77759212981602	5536.5	0.31444423946855	0.0380579471634126	0.047337834884723	0.0757425389850435	0.17409479109995
ATP6V1A	-1.77599837285408	5458	0.553170817684907	0.0718543331748173	0.105481712458034	0.0759707069397126	0.174587841802122
TUBD1	-1.77595385773262	5731	1.59995357726381	0.0140853580777291	0.042784443795681	0.0761669978584066	0.174913145279582
TCP1	-1.77595385773262	5731	1.25915028183048	0.0142440993890718	0.0341415503124396	0.0761669978584066	0.174913145279582
ENPP7P7	-1.77595385773262	5731	1.78557234894583	0.00951904187231888	0.0328979928294817	0.0761669978584066	0.174913145279582
RSPH3	-1.77595385773262	5731	1.85120324053707	0.00849174579352508	0.0307184960196415	0.0761669978584066	0.174913145279582
CHD3	-1.77487687548691	5627.5	1.18138522525039	0.0260465826701234	0.0591472698996464	0.0762463107312582	0.175063830387451
NNT-AS1	-1.77476741533248	5655	0.33586175021571	0.0168237196810451	0.021239312539498	0.0762859588523752	0.17512340625917
CUEDC1	-1.77348970518139	5490	0.29259287418745	0.0595578729508467	0.0729652653137842	0.076398889520589	0.17535115924801
RNF11	-1.77318200513678	5519	0.634685120630201	0.048374162837403	0.0751472372561693	0.0764630699544811	0.175466958735759
DARS2	-1.77237965737723	5637	1.50129334017911	0.0299242930486798	0.0105509816482663	0.0766677892439332	0.175905166418229
PNKP	-1.77200953092293	5572.5	0.451686172620007	0.0394351875386488	0.0539529069761435	0.0766861132240643	0.175915631591886
ID3	-1.77098119254876	5611.5	0.538280943890805	0.0355806570201192	0.0516950929413239	0.0768820686362284	0.176333501042216
CNIH4	-1.77079120116944	5732	1.23102323804673	0.0160084528227647	0.0376279364029566	0.0770258242908571	0.17659983606919
TMEM120B	-1.77054349553745	5656	0.378111573953616	0.0273392656013185	0.035541851768891	0.0769889321753298	0.176546919817916
TUBE1	-1.76971603764183	5580.5	0.960250946577397	0.0454718892772992	0.0233489505201578	0.0770731688440027	0.176660956554479
CCT3	-1.76905903486859	5708.5	0.829921924691184	0.0223216601405982	0.0125474919502933	0.0772876017359674	0.177072974617159
THAP4	-1.76905903486859	5708.5	0.873741067249607	0.0240880796616828	0.0131346312910318	0.0772876017359674	0.177072974617159
RAVER2	-1.76631614192614	5657	0.384789503076561	0.0246310045965659	0.0321697889268398	0.0776977533852259	0.17794887722092
DCAF8	-1.76448813126845	5380	0.305562920890199	0.0985974706824363	0.121885472138722	0.0778636084455513	0.178296783079727
ATP6V1G1	-1.76423213436417	5709.5	1.30498646840424	0.021937359365876	0.00886552383502324	0.0780999368924936	0.178805909611293
ANXA4	-1.76108292753392	5541.5	0.329337842243492	0.0528664933747531	0.0664404505242904	0.0785040880167743	0.179602515308825
APLP2	-1.76075948938846	5483.5	0.359561930844696	0.0572163927610273	0.0445818910251061	0.0785314721099822	0.179633012975982
TK2	-1.76046588804309	5734	0.652043217155732	0.00959480077856116	0.0150858227411905	0.0787671534997694	0.180075434812028
CD99L2	-1.76041946588582	5523	0.464126074433905	0.0516249537352978	0.071242729264001	0.0786072569908381	0.179774191958649
RN7SKP71	-1.76017169690794	5463.5	0.452887798177869	0.0738873726423875	0.101172710110743	0.0786229591873443	0.179777936374353
NEB	-1.75940523385976	5710.5	0.501378836430396	0.0255998821906101	0.0180770351116855	0.0789192096915139	0.180390797259823
DDX18	-1.75822776559307	5450	0.301049184126488	0.0789261142964716	0.064046440962702	0.0789482932036215	0.180425010500391
IQSEC1	-1.75541007453343	5451	0.505168597608963	0.0641398262979899	0.0451725454131762	0.079429908118483	0.181460783837435
AL589843.1	-1.75530323147991	5735	0.83416666886776	0.00972903403740974	0.0173587865382432	0.0796497541248697	0.181833033974653
AC055811.2	-1.75530323147991	5735	0.838071943919579	0.0125220777052972	0.022402874281009	0.0796497541248697	0.181833033974653
MARK2	-1.75444585655857	5550	0.347393495414262	0.0528929057404582	0.0415626460065444	0.0796406436216608	0.181833033974653
PTCHD1-AS	-1.75378302899651	5616	0.609303560048793	0.0372079591508264	0.0567914579312006	0.0797957186989584	0.182133727930372
NDUFA6	-1.75272444017436	5735.5	1.45795963634872	0.0116750475387146	0.0321298325806856	0.0800936228435518	0.182715810670405
MAPT	-1.75195415166702	5761.5	3.9763962404751	0.00336763994009406	0.0538017006715138	0.0802633719970503	0.182971445928025
ARMC8	-1.75186084042648	5406.5	0.376003090015919	0.0776301199156377	0.100773866474628	0.0800233598539504	0.182588108827774
TSC22D3	-1.75166699185469	5593	0.568198498782571	0.026385976139594	0.0391406324505805	0.0801442158696736	0.182798602292321
MCUB	-1.75014057491674	5736	1.31936407867087	0.00961078958654845	0.0240202699104944	0.0805403773638973	0.183374973898349
MAGED2	-1.75014057491674	5736	1.21249094261314	0.0136231839840794	0.0316116994371016	0.0805403773638973	0.183374973898349
RRAGC	-1.75014057491674	5736	1.25422482219065	0.0128834472026354	0.0307747165858745	0.0805403773638973	0.183374973898349
MAATS1	-1.75014057491674	5736	0.431388312142601	0.0173916570198388	0.02346136773626	0.0805403773638973	0.183374973898349
AL158066.1	-1.75014057491674	5736	0.982956885612496	0.0108805610625832	0.0215266040960947	0.0805403773638973	0.183374973898349
STAU1	-1.74957453438754	5382.5	0.255212014240169	0.109853662780405	0.131136970520019	0.0804101369595284	0.183241642113869
SERPING1	-1.74941359511345	5661	0.37485390196799	0.0287786091183438	0.037328546171387	0.0805851784316541	0.183444301106572
FAM129B	-1.74730247113302	5661.5	0.315712627176851	0.0326789843355432	0.0406830851982037	0.0809518621237136	0.18418108384438
CLPB	-1.74512884482537	5635	1.02436995004619	0.0304639793380543	0.0620301008721192	0.0813081599283377	0.184925427082564
ANAPC5	-1.74500587868904	5381	0.27804237420168	0.0833341304419769	0.101068172665933	0.0812029246037868	0.184718950397865
ERMAP	-1.74497791835356	5737	0.962716951839561	0.00806571750177277	0.0157348436117172	0.0814390721871614	0.185157278672411
SLC15A2	-1.74497791835356	5737	1.19398960702832	0.0100820944587021	0.0230960479999581	0.0814390721871614	0.185157278672411
ADSL	-1.74294058463688	5682	0.721423994883107	0.0238167321148477	0.0392947546641031	0.0817321266126462	0.185725192945439
RNF34	-1.74293872290177	5682	1.49821668558716	0.0153265753415999	0.0433757866422335	0.0817324526927006	0.185725192945439
AGAP6	-1.74274564730299	5399	0.545937794675431	0.0971922636675981	0.0665408029531439	0.0816035683818195	0.185498276908486
LINC02241	-1.7416888065508	5511.5	0.744991519846074	0.0446913065503776	0.074951755007108	0.0818338436194398	0.185922536285759
LPGAT1	-1.74071091388296	5367	0.391748447536544	0.111672199227743	0.1465577373902	0.0819500862905645	0.186120469610162
RPS10-NUDT3	-1.74040857593602	5619.5	0.444702741849699	0.0299907347164404	0.0408331561957796	0.0821230778243557	0.186447101376716
PNKD	-1.73981526179038	5738	1.2031593576991	0.010063528554675	0.0232008509834607	0.0823458875765739	0.18675392743147
LINC00937	-1.73981526179038	5738	0.720485259227287	0.0132966513894958	0.0219235883156458	0.0823458875765739	0.18675392743147
POLG	-1.73981526179038	5738	0.887699823774624	0.0156208934423364	0.0289267684022585	0.0823458875765739	0.18675392743147
PSKH1	-1.73981526179038	5738	0.304078158688638	0.0189859000965952	0.0234460588296254	0.0823458875765739	0.18675392743147
EPHB1	-1.73910287155334	5518	0.54971688373612	0.0403959530371206	0.0275838520005345	0.0822915935099613	0.18675392743147
MRPL45P2	-1.73658056863433	5486.5	0.364815079515907	0.0601541848830234	0.0774838559205333	0.082722184226238	0.187574056906115
AC125232.1	-1.7355947302742	5605	0.625284378682727	0.0407459677001576	0.0264009388784567	0.0829627430914524	0.188013117984598
DGKE	-1.73531253286337	5569	0.28333698813254	0.0345316554799124	0.028368091409405	0.0829894716040211	0.188013117984598
ZBTB7C	-1.73484905686744	5424.5	0.950072747962778	0.0622372794551429	0.120352838983138	0.0830040701601541	0.188013117984598
DAPK3	-1.73465260522721	5739	1.09530721244944	0.0139491288566295	0.0298374565690755	0.0832608725218213	0.188494593087835
TMEM218	-1.73465260522721	5739	0.946518421267506	0.0171820949993015	0.0331443744897842	0.0832608725218213	0.188494593087835
MAP4K2	-1.73465260522721	5739	1.03468686513454	0.0144673839763358	0.0296700253337621	0.0832608725218213	0.188494593087835
NOL7	-1.73323616182409	5638	0.426349739468001	0.0306602816706822	0.0412163660923639	0.0834066405511019	0.188791159823655
MTDH	-1.73221755922618	5348	0.261836907892542	0.101513579556787	0.12173947567741	0.083447089335743	0.188849273351534
C6ORF89	-1.73188748622282	5570	0.740491086326291	0.0486293217213249	0.0290868367503086	0.0835994161073968	0.189160512778323
PARP11	-1.73071279576985	5469	0.574079316489387	0.0827635582766415	0.123272659108042	0.0837581330170969	0.189452567019029
TMSB4X	-1.72951444978906	5564	0.440493878574515	0.0449688218097076	0.0610476056983073	0.0840201121658675	0.190011513394217
LETM1	-1.72948994866403	5740	0.853014152316581	0.0252813249826431	0.0457018024722735	0.0841840760164996	0.190180427649858
SNRNP48	-1.72948994866403	5740	0.498689941589185	0.0152086085743374	0.0214975844323635	0.0841840760164996	0.190180427649858
ZNF804B	-1.72948994866403	5740	0.975016304862886	0.00960128998130928	0.018891165194412	0.0841840760164996	0.190180427649858
EDDM13	-1.72948994866403	5740	0.390945605538386	0.0169725385666997	0.0222622210035721	0.0841840760164996	0.190180427649858
C21ORF62-AS1	-1.72926403714514	5639	0.451628450217307	0.0264098886170505	0.0361310105460385	0.0841172212302221	0.190180427649858
RF00100	-1.72820794095244	5607	0.333440225427249	0.0426181629300117	0.0338147487739721	0.084282385887771	0.190368873726363
RPA1	-1.72786630300282	5648	0.939984350918903	0.034031487311478	0.0177222132931152	0.0843756543056575	0.190545868080373
SP1	-1.72562497948135	5546	0.406374859065354	0.0392048036058743	0.0519770667950312	0.0847089346334239	0.191264723985943
ZNF326	-1.72533578425877	5534	0.270197050563506	0.058612488946061	0.0706996285915374	0.084754573035649	0.191333972543565
ATP5MC2	-1.72512507581803	5623.5	0.375972799917916	0.0188574314945273	0.0145269353563586	0.0848497175366774	0.191514937233588
EXOSC9	-1.72432729210086	5741	0.330424940879753	0.013798573548779	0.0173545724153518	0.0851155470542142	0.192047117819411
BAG1	-1.72432729210086	5741	1.0636581837586	0.0162737466118953	0.0340529530371228	0.0851155470542142	0.192047117819411
TRIB2	-1.72348618953611	5616	0.908686909194515	0.031319900703283	0.0588496608038743	0.0851404164107319	0.192069326255202
RPS4Y1	-1.72082371129314	5609	0.710272743693068	0.0433172729832154	0.0264588571712374	0.0856184991996216	0.193016228754027
ECT2L	-1.72076392998954	5687	0.855323814424546	0.0217464286604045	0.0393747653563817	0.0856969894602343	0.193120401847798
HAVCR2	-1.72076392998954	5687	1.0530730743295	0.0173786445808263	0.0360985739653309	0.0856969894602343	0.193120401847798
CAAP1	-1.72056059671096	5535.5	0.371317718905566	0.0488799457886704	0.0632464441160361	0.0856205614954886	0.193016228754027
MAST3	-1.71983580592779	5668	0.637114180314808	0.0302762320196187	0.0194567326083779	0.0858471547324746	0.193390611877069
POLR3E	-1.71973658472958	5617	1.14539506703964	0.0281695152322451	0.0623885491490364	0.0858223106896465	0.193368724702108
MAN2B2	-1.71916463553768	5742	0.788654537801637	0.0132625049646989	0.0229271776477495	0.0860553346246457	0.193723016409338
CEP164	-1.71909789718684	5548	0.403033609482983	0.0576740118364493	0.0762861148516337	0.0858939018911766	0.193427740305324
C1ORF52	-1.71895951690305	5602	0.379050346451596	0.0410598324335835	0.0534137840569019	0.0859531503790047	0.193527068547549
CFH	-1.71748124993004	5581	0.788535649088363	0.0347375362697574	0.060046569208304	0.0862091075782121	0.193966698303944
TRMU	-1.71737129993096	5642	0.665309414757617	0.0262046138767474	0.0415825043121973	0.0862740788140551	0.194001682614614
POLG2	-1.71736689851583	5642	0.923640966340337	0.0254142052482491	0.0482514369487762	0.0862748843115411	0.194001682614614
METTL14	-1.71735400981113	5588	0.252847559803089	0.0453998052319626	0.0380939499288797	0.0862369612154116	0.193995219685918
CCT6P3	-1.71714366656714	5602.5	0.876132833832468	0.0331998543790829	0.0609876343607902	0.0862853673653638	0.194001682614614
LARGE1	-1.71686265877977	5264.5	0.384317816925155	0.191873768654962	0.25051833383739	0.086198009562713	0.193966698303944
ZFP91	-1.71632722487988	5531	0.968862473065791	0.0407739327185683	0.0798832328617572	0.0863911238523494	0.194171152642998
AC123768.3	-1.71560850148807	5669	0.309604194132352	0.0296694872509918	0.0239334782461325	0.0866213868609776	0.194654459714665
NUP54	-1.71475806090312	5531.5	0.799552809295568	0.0680530981080215	0.0390693746010462	0.0866793293494559	0.194750428501449
WASF3	-1.71473679964697	5575	0.544779376589013	0.0442297730226943	0.0303054180244604	0.086708480739942	0.194781687314224
AL354809.1	-1.7140019789745	5743	0.538824927976314	0.0186713817126957	0.02713787317276	0.0870034877095796	0.195274669492101
ENGASE	-1.7140019789745	5743	0.417337931563076	0.0134619679991845	0.0179839732870459	0.0870034877095796	0.195274669492101
ADAT2	-1.7140019789745	5743	0.454227601633928	0.0215315138346251	0.0295101623733838	0.0870034877095796	0.195274669492101
SULF1	-1.71339922946491	5643	0.618847218159996	0.0102594876546918	0.0157634100442131	0.0870043219181283	0.195274669492101
APBB2	-1.71148940060526	5236	0.250893647920321	0.297184728994321	0.353700427711009	0.0871790993580468	0.195632592695673
CNTNAP2	-1.70933775463034	5563.5	1.21950831227691	0.0410909147266252	0.0958147539695103	0.0876981769352645	0.196762874773837
HDAC3	-1.70805825034192	5605	0.652487536874013	0.0396696916424933	0.0623915575444698	0.0879631869022896	0.197254099331852
PLA2G12A	-1.7080570252525	5605	0.410403557608467	0.0412102427885488	0.0547888303175568	0.0879634146605821	0.197254099331852
BDH2	-1.70724718766914	5769.5	1.91029199967394	0.0132069938160755	0.0497806060314178	0.088296489111937	0.197966273255355
FP236241.1	-1.70602205326131	5628.5	0.527295482797281	0.0399404166059361	0.027700587362051	0.0883602372369844	0.198074456745551
TSHZ2	-1.70431883208547	5565	0.847271483019308	0.0398894620737359	0.0718223878058294	0.0886339744602891	0.198653245932213
MST1P2	-1.70367666584815	5745	0.369569831911915	0.0194650509475189	0.0150618040934205	0.0889250862865625	0.19920092059496
HIP1R	-1.70367666584815	5745	0.460628750894463	0.0144714275719942	0.0105119855205217	0.0889250862865625	0.19920092059496
OTUD4	-1.70221745326736	5465.5	0.841763725602168	0.0872119749769752	0.0486222939317425	0.0889765955636468	0.199281381548017
ARV1	-1.70165881716941	5770.5	2.62202194900458	0.00447655641646296	0.0277012036244074	0.0893446923441455	0.199860668103407
C18ORF32	-1.70165881716941	5770.5	2.32352875460556	0.00500825102682466	0.0251699741681416	0.0893446923441455	0.199860668103407
AC138627.1	-1.70165881716941	5770.5	2.17212513000707	0.00971475641392631	0.0439373595515886	0.0893446923441455	0.199860668103407
NUMA1	-1.70115659889081	5484	0.337376408380554	0.0583665492358031	0.0737630700320005	0.0891840985687541	0.199641181769845
ZNF337	-1.70078869748547	5607	0.384524161399916	0.0287515056308036	0.0375445322692394	0.089324531888784	0.199860668103407
LINC01762	-1.70043864895704	5638	1.56841256863254	0.0237183239264988	0.0704820698499679	0.0894147401112863	0.199982363622477
ZNF318	-1.69871254369767	5673	0.77555881166421	0.0321492474112245	0.0187669964383045	0.0897723633358396	0.200747086801732
OSER1	-1.6985891370773	5692	0.980542098564916	0.0188873726184721	0.0373050322383642	0.0898155176664441	0.200773338022471
ZNF271P	-1.6985891370773	5692	0.644729833001682	0.0192133576643687	0.0300560082991917	0.0898155176664441	0.200773338022471
POLR3D	-1.69851400928497	5746	0.534521432979195	0.0131328538014197	0.00906268994013468	0.0898986296664982	0.200909277719965
EXOSC8	-1.69759919030141	5580	0.286674287176394	0.0628304878870646	0.0514964507768551	0.089907766277437	0.200909277719965
ABCB1	-1.69715453360195	5608	0.492302013904899	0.0217284373479124	0.0305775723357995	0.0900114240242598	0.201105754567049
AC011603.2	-1.69607044666967	5771.5	1.69547591930399	0.0100257414404624	0.0325446787476539	0.0904028944602912	0.201909802025413
AGAP5	-1.6944803179722	5674	0.408423685282205	0.0371867197531241	0.028009013235569	0.0905759251134525	0.202190268040543
PDCD1LG2	-1.69415417849485	5693	0.382138780987932	0.0209889715008529	0.0273626562704642	0.0906580436861424	0.202197018739534
AKIRIN2	-1.69415417849485	5693	0.733655423244366	0.0256780882676442	0.0427270816763242	0.0906580436861424	0.202197018739534
ZNF354B	-1.69415417849485	5693	1.53039205537727	0.011938941101601	0.034552664955457	0.0906580436861424	0.202197018739534
UNC5B	-1.69415417849485	5693	0.469361030607149	0.0164088220737966	0.0227266978845	0.0906580436861424	0.202197018739534
DBT	-1.69415417849485	5693	0.757789210408018	0.0285480113493071	0.0483051684250434	0.0906580436861424	0.202197018739534
MRPS30-DT	-1.6933513527218	5747	0.819680447173626	0.016544332658803	0.00936630186935265	0.0908807343285302	0.202541656909091
NMT1	-1.69266924991652	5595	0.446139584192487	0.0399814733292585	0.0293359277149041	0.090854747098467	0.202531172282966
DAP	-1.6926658205831	5595	0.371699441970036	0.0441380802679944	0.0341030312826236	0.090855401491983	0.202531172282966
ANKHD1	-1.69200561078272	5267.5	0.285471065916412	0.237119219898257	0.289066153814395	0.0908448380412277	0.202531172282966
MTSS1L	-1.69193850646048	5693.5	0.436881023921089	0.0233919042863963	0.0316762419044971	0.0910813389734809	0.202892339055594
TMEM56-RWDD3	-1.69193850646048	5693.5	0.731591025264561	0.0198063655055047	0.0329096188644568	0.0910813389734809	0.202892339055594
AC112229.4	-1.69048207616994	5772.5	2.84374537875279	0.00419102875906744	0.0302738567690054	0.0914711574782619	0.203548804820185
CDK9	-1.69048207616994	5772.5	0.770274638296559	0.00859039773543675	0.0146620904405911	0.0914711574782619	0.203548804820185
NUDT21	-1.69025632032215	5675	0.722691879795046	0.0332639954386302	0.0201437211409211	0.0913836858969885	0.203460420333619
CTCF	-1.68947608350539	5523	0.436493323307614	0.0452284989418622	0.0612298759321371	0.0914216411938489	0.20350947714033
CHURC1-FNTB	-1.6891492779553	5534	0.28809634695903	0.0560501338339146	0.0458938945954044	0.0914903171081507	0.203556002310945
DCX	-1.68818869615862	5748	0.658593267934404	0.016440475060616	0.0259670296311378	0.0918714491542218	0.204332845500132
CARF	-1.68602904456586	5676	0.631219287541179	0.0355441970405755	0.0229358104864756	0.0921978599931296	0.204812341787332
DACH2	-1.6848937056702	5773.5	2.42580275641637	0.00667166652410854	0.0360063492258389	0.092549543374206	0.204812341787332
ACOX1	-1.68443616815634	5611.5	0.368363344875227	0.0371694700723444	0.0479955818752447	0.0924488547124018	0.204812341787332
ARMC9	-1.68426393640421	5571	0.834278356070361	0.0289234023679185	0.051609862310191	0.0924539000432012	0.204812341787332
FYCO1	-1.68310078817201	5634.5	0.391505959688941	0.0366211363378866	0.0279088039944569	0.0927259483533322	0.204812341787332
MRPS22	-1.68302603959545	5749	0.525206828957416	0.0241497660308708	0.0167733175555864	0.0928708229927049	0.20488002407538
GGA1	-1.68097497822628	5591.5	0.778078658484414	0.0260223352959678	0.0446562406048178	0.093105934161577	0.20536325288236
VIM	-1.68031802887601	5627.5	1.28669196027723	0.0249601791118398	0.0609827345858017	0.0932611215022581	0.205634579099855
RBBP6	-1.67987198999177	5531.5	0.366675028319067	0.0462181648285484	0.0596099418898423	0.0932833638986008	0.205648147180392
AP006621.3	-1.67930533517047	5774.5	0.666469141910309	0.00942478563498567	0.0149676639835039	0.0936381140763021	0.206287896263925
SYNE3	-1.67930533517047	5774.5	2.13317007980688	0.00616239724151882	0.0271251853307088	0.0936381140763021	0.206287896263925
AC116562.4	-1.67863361650142	5696.5	0.494079154226713	0.0235992413428094	0.0332512729863325	0.0936567106821249	0.206293309656887
SMG1P5	-1.67862138852137	5365.5	0.448815645639382	0.103053483169203	0.140711086764931	0.0934567802496176	0.205994924150821
AL162377.3	-1.67856027207824	5599	0.52550104198056	0.0370547611634304	0.0257312785026927	0.0935821692335579	0.206235739162644
BX322639.1	-1.67786338303227	5750	0.344880711885706	0.023724924818969	0.0186753174538413	0.0938789046564733	0.206747098435396
APTX	-1.67536448222321	5580	0.467630799605479	0.0390178585356032	0.0539760114873449	0.094195041271612	0.207407582693151
HNRNPK	-1.67430346651108	5498	0.768376299712876	0.0700948574568754	0.119480311522881	0.0943563175715833	0.207726912022042
YEATS2	-1.67384002668923	5480	0.340410009326286	0.0792859029369773	0.100411927551031	0.0944388829559102	0.207872877896064
ZNF204P	-1.67371696467073	5775.5	0.534115269581406	0.0142574979935163	0.0206548888484636	0.0947369314584758	0.208493019611267
ZNF142	-1.67270314761854	5751	1.74403270923656	0.0189272843209313	0.00563714829583962	0.0948952647260126	0.208734707617781
PYGB	-1.67270072646909	5751	0.811700364899709	0.0197325519021646	0.0112333329270283	0.0948957429171432	0.208734707617781
FAM50A	-1.67270072646909	5751	0.985682960501798	0.0147067054554268	0.00741940202812353	0.0948957429171432	0.208734707617781
FUK	-1.66812859417099	5776.5	0.753491123921446	0.00675719717724455	0.0113995653018355	0.0958460573340645	0.210426709866714
RPL14	-1.66756829816206	5671.5	1.07720202625789	0.0194569671825494	0.0410986975828806	0.0958126611709851	0.21038952672866
RPS27A	-1.66532872654236	5699.5	0.450300410753907	0.0284721723953146	0.0389165037622054	0.09629016938865	0.211220344109443
DTNBP1	-1.66501092598847	5492	0.447350929275936	0.0645236432736302	0.0473036622876922	0.09619579993697	0.211049556264049
RPS4X	-1.66490247551732	5681	0.427336826214509	0.0413615049587355	0.0307471758127212	0.0963545481167032	0.211289043408423
ZNF335	-1.66490247551732	5681	0.380815504879844	0.0401931187988799	0.0308591155832012	0.0963545481167032	0.211289043408423
EZR	-1.66340951321066	5632	0.842225241877273	0.0249539071257099	0.0447732284665107	0.0966066323618886	0.211696549777071
AL080251.1	-1.66311124488252	5700	0.374859908105778	0.0281529907873015	0.0217045833046237	0.09673478507826	0.211867160161375
ZNF136	-1.66311124488252	5700	0.456423312457875	0.0225226546833176	0.0164081894606351	0.09673478507826	0.211867160161375
SRPRA	-1.6626311692158	5617.5	0.425823540186051	0.0256664245216934	0.034490565645198	0.0967507912581714	0.211867160161375
TNFRSF21	-1.66254022367126	5777.5	1.2987132232215	0.0126037188794141	0.0310517122844855	0.0969655534494288	0.212119408555639
ZNF250	-1.66254022367126	5777.5	0.807918473595958	0.0125442273270936	0.0219774892926216	0.0969655534494288	0.212119408555639
C12ORF45	-1.66254022367126	5777.5	1.19338652137657	0.0113896702496725	0.0260805111626784	0.0969655534494288	0.212119408555639
MBTPS2	-1.66254022367126	5777.5	1.640715841241	0.0068251892786335	0.0213275616367657	0.0969655534494288	0.212119408555639
UBR5	-1.66229121485549	5275.5	0.294405866885053	0.236739205782888	0.290397991438706	0.0966629195382733	0.211783585453926
LINC00863	-1.66184002419892	5656	0.322023927088219	0.0355202804009119	0.0444144183397293	0.0969432394362326	0.212119408555639
ZNF644	-1.66048559677276	5310.5	0.281296889159287	0.18813550936771	0.228687894741694	0.0970352963911318	0.212235653400316
MDH1	-1.65867628156283	5701	0.330507708691037	0.0317692749294233	0.0399587574601173	0.0976289419245719	0.213388801674656
ZFAS1	-1.65867450983527	5701	0.424604943568627	0.0175949402245474	0.0131044916808605	0.0976292999681889	0.213388801674656
AC245407.1	-1.65695185317152	5778.5	1.7944813726017	0.00732097673563309	0.0254587092498938	0.0980954814775145	0.214114829959971
CRACR2B	-1.65695185317152	5778.5	1.25723996425711	0.0168056439976265	0.0402278627951939	0.0980954814775145	0.214114829959971
DPF2	-1.65695185317152	5778.5	0.690173349150044	0.00672873684469564	0.0108633357534805	0.0980954814775145	0.214114829959971
KIF3A	-1.65695185317152	5778.5	0.555660681273308	0.00648864377060054	0.00954176609714826	0.0980954814775145	0.214114829959971
DEPDC1B	-1.65695185317152	5778.5	1.89596762773558	0.00554751761165666	0.0207026833792527	0.0980954814775145	0.214114829959971
PDE11A	-1.65645879990299	5701.5	0.281142785234731	0.0340478429455816	0.0413823890686035	0.0980784907808858	0.214114829959971
WDR61	-1.65645119391571	5683	0.769356174044867	0.0394411824735594	0.0231230044364929	0.0980587802740944	0.214114829959971
METTL17	-1.65424131824315	5702	0.70764398191279	0.026539730850929	0.0162404896815617	0.0985296917222959	0.214952469635498
KANSL2	-1.65424131824315	5702	0.404461088735158	0.0318157458562909	0.0421247879167397	0.0985296917222959	0.214952469635498
GOLGA8B	-1.65387120685906	5462.5	0.407383328919754	0.0607382601908879	0.0805821434408426	0.0984283657954814	0.214804741607963
PTPN11	-1.6529344095746	5459	0.252192205138513	0.0877456017022515	0.104526359016696	0.0986176005989636	0.215107537688729
AC104109.4	-1.65214362395618	5635	0.987874543232921	0.0217342757746393	0.0431472087154785	0.098888504626693	0.215588072000407
ASMTL	-1.6520238365833	5702.5	0.393026277618468	0.0249710126929445	0.0328008432437976	0.0989825485933854	0.215756298792744
PQLC3	-1.65136628339443	5779.5	1.08470302137256	0.0165927611107443	0.03523176373293	0.099235329799582	0.215940298313112
METTL26	-1.65136348267179	5779.5	1.17418483077952	0.00950723003458093	0.0214815445492665	0.0992359030113615	0.215940298313112
AC022400.7	-1.65136348267179	5779.5	0.606229247765122	0.00975072087237128	0.0148510451987385	0.0992359030113615	0.215940298313112
BAG4	-1.65136348267179	5779.5	0.304773590548634	0.0104739215730884	0.012940694404145	0.0992359030113615	0.215940298313112
AL136418.1	-1.65136348267179	5779.5	0.581314442900152	0.0150898659808768	0.0225888560712337	0.0992359030113615	0.215940298313112
CA1	-1.65136348267179	5779.5	1.14581139982674	0.0159297732199415	0.0352907357364893	0.0992359030113615	0.215940298313112
AL158055.1	-1.65136348267179	5779.5	1.16492250636781	0.0111202246474998	0.0249649407466252	0.0992359030113615	0.215940298313112
TRDMT1	-1.64980635492346	5703	0.386225926027029	0.0241231546610777	0.0184516429901123	0.0994370652365329	0.216304385271164
KIF2A	-1.64925877360419	5416	0.291743924075646	0.0990234244683826	0.121243664870659	0.0993511446328111	0.216154269054739
AC012618.3	-1.64597942141189	5660	0.29970697754158	0.0416071758961971	0.0512258787453174	0.100176963829696	0.217730500963521
BFAR	-1.64597520296551	5660	0.533684511052401	0.030755790548376	0.0212362197538216	0.100177834154785	0.217730500963521
LINC02008	-1.64577511217205	5780.5	1.04111454620888	0.0132456258123303	0.0272859636942545	0.100386879557563	0.218036549618484
DEGS1	-1.64577511217205	5780.5	0.746711561777416	0.0158918109940893	0.0266839918990929	0.100386879557563	0.218036549618484
PRODH2	-1.64577511217205	5780.5	0.570322958554009	0.012738839527707	0.0189245262679954	0.100386879557563	0.218036549618484
KMT5B	-1.6447229646178	5424	0.378404117333288	0.0945832424187733	0.122985973755518	0.100287849324958	0.21793255526549
MAML1	-1.64446033676535	5622.5	0.420391499385945	0.0290749571573587	0.0389239247639974	0.100456766025255	0.218151271378663
TRIM38	-1.64178795893483	5445	0.755235134695646	0.0805227229210697	0.136008495899538	0.100904374627915	0.219086073805675
SVOPL	-1.64093642828409	5705	0.310002090822396	0.0272127825904775	0.0337440418700377	0.101271806296448	0.219846506127922
NME1-NME2	-1.64018952343913	5781.5	0.508969790550038	0.0130360205945225	0.00915684620539347	0.101547892652857	0.22022269695866
ZSCAN21	-1.64018674167232	5781.5	0.827113939814293	0.0119389102414802	0.0211976375182469	0.101548472529678	0.22022269695866
RABL3	-1.64018674167232	5781.5	0.82570461083395	0.0113054250861391	0.0200532453258832	0.101548472529678	0.22022269695866
NADK	-1.64018674167232	5781.5	0.691115590006015	0.0135547309010117	0.0218980105221271	0.101548472529678	0.22022269695866
BCL7B	-1.64018674167232	5781.5	1.04978224824372	0.0119780642382892	0.0248237899442513	0.101548472529678	0.22022269695866
NOX4	-1.6393147596469	5501	0.504249450821227	0.0500233926131953	0.070982170458883	0.101445313149306	0.220185768835869
STK40	-1.63804279234881	5662	0.37569630252973	0.0374014423585232	0.0485415392120679	0.101827095611356	0.220789471773428
FAM133DP	-1.63695716726232	5725.5	1.29662871428849	0.0182982408154157	0.0450160244852304	0.102129715826742	0.221408077967677
CADM1	-1.63551563064839	5618	0.922601135346031	0.0332958675851976	0.0631699363142252	0.102316348954582	0.221737465638772
NLGN1	-1.63524299377709	5451	0.420498810124003	0.046651262950934	0.0624587507483859	0.102272982042401	0.221681067740542
FAM98B	-1.63461336413386	5726	0.897814622527821	0.0143421467991522	0.0267459934453169	0.102622301946312	0.222325129403012
C1ORF54	-1.63459837117258	5782.5	0.874961592224893	0.0131079112811956	0.0240594599892695	0.102720743241585	0.22242529901981
ACSM6	-1.63459837117258	5782.5	0.317319801984636	0.0131449334231423	0.0163828000922997	0.102720743241585	0.22242529901981
PSMB3	-1.63459837117258	5782.5	0.462460492533369	0.0141765135857794	0.019541064997514	0.102720743241585	0.22242529901981
ABHD16A	-1.63180695347267	5783	0.733448725011181	0.0166978637377421	0.0277804406483968	0.103310317021051	0.223588295320534
ANKMY1	-1.63136196633724	5593	0.570660492456349	0.0544618124165284	0.0366517892852425	0.103171328344464	0.223325303793216
CYP1B1-AS1	-1.63022638766643	5810	3.80261793148585	0.00366883329403253	0.0518678681055704	0.103705140174278	0.224366808007383
CAPRIN1	-1.6294918266142	5532.5	0.334523953406275	0.0573242780419043	0.0723025809476772	0.103527008125762	0.224019336018875
WAC-AS1	-1.62901000067285	5783.5	0.420286450014359	0.0156892134957475	0.0210023092230161	0.1039037529008	0.224720434784776
FOXJ2	-1.62901000067285	5783.5	0.58283090951775	0.0158451079494423	0.023744402428468	0.1039037529008	0.224720434784776
UPRT	-1.62762979975814	5708	0.329002162323825	0.0234740642991698	0.0186826037491361	0.104074732442043	0.225014078158694
TRMT11	-1.62732769591659	5548.5	0.354613597304945	0.0605969317717316	0.0473783742388089	0.103995980192556	0.224881850587252
OVOL2	-1.62624070712954	5681.5	0.912411988324038	0.0228707554439703	0.0430851460993289	0.104338608308164	0.225546438592077
TAF8	-1.62585952084779	5642	0.497361512268132	0.0368043365485874	0.0519755042592684	0.104379632096493	0.225558826281889
RELA	-1.62524595230502	5728	0.6776089709127	0.0172929075765021	0.0276763834183414	0.104609907120116	0.225941844002928
ITGA1	-1.62503076951038	5294	0.312738637029893	0.189835980862241	0.235845441160102	0.10437785381805	0.225558826281889
AC078980.1	-1.62407458997712	5811	5.73677275875105	0.00055861066635928	0.031435113698244	0.105017919403651	0.226784768680092
BUD23	-1.62342163017311	5784.5	0.476496057906908	0.0182474951869175	0.0253987903396288	0.105097562601736	0.226918419793141
ZNF286B	-1.62063019351737	5785	0.55301187454178	0.0153745523205509	0.0225672567635774	0.105697945043984	0.228022132245097
EIF4ENIF1	-1.62056417703223	5729	0.983682846600985	0.0206577745208769	0.0408909061551094	0.105614694080144	0.227920366090898
ZNF337-AS1	-1.62056224639059	5729	1.19161629689722	0.0150329387850231	0.0343807008862495	0.105615109400437	0.227920366090898
REX1BD	-1.62004307114213	5683	0.854125763967219	0.0290914822691752	0.0526301468412081	0.105667621341562	0.227995195136369
SFT2D1	-1.61861169093259	5616	0.600581503462301	0.0416855037120389	0.0274768843377629	0.105910987925954	0.228366101158831
METTL6	-1.61822232128507	5729.5	0.901039881386628	0.0219422120393978	0.0410107481479644	0.106120159869987	0.228701379777134
LINC01609	-1.61821038338353	5667	0.291174034171762	0.0352948768823235	0.0431977395216623	0.106045182185654	0.228616886270372
AC005258.1	-1.61783325967338	5785.5	0.330614204721776	0.0115643225518273	0.014546448290348	0.106302233318921	0.228941314156477
CRTC2	-1.61783325967338	5785.5	0.287158303539171	0.0177502899810119	0.021664290378491	0.106302233318921	0.228941314156477
PRDM15	-1.61783325967338	5785.5	0.309615467594595	0.0176341323480929	0.0218605817730228	0.106302233318921	0.228941314156477
NSUN4	-1.61782671212665	5597	0.5249808489226	0.0411412077323522	0.028579274713993	0.106065252786017	0.228621595465576
SCARB2	-1.61646287108907	5509	0.336372679566321	0.0705340023577949	0.0890781029810508	0.106303137186566	0.228941314156477
AP002989.1	-1.61587854047617	5730	0.53666894546511	0.00612891060702594	0.00889472814276814	0.106627959309791	0.229563512868073
GPR155	-1.61587854047617	5730	0.990927297033128	0.0183151690404356	0.0364367189009984	0.106627959309791	0.229563512868073
DNAJC2	-1.61483304191573	5660	1.12328981924043	0.0281049817639552	0.0612970872968435	0.106768960086382	0.229789669611743
KDSR	-1.61424556049871	5668	0.532353509909935	0.0317762386927634	0.0219610983630021	0.106904839071307	0.230003013268504
EIF3A	-1.61361121811933	5510	0.419538036925871	0.0702709017758384	0.0940190385654568	0.106922070477347	0.230003013268504
ARHGDIA	-1.6117709945985	5813	3.29471744365804	0.00392012173930804	0.0388111641009648	0.107683028704234	0.231484102404561
CALCR	-1.6117709945985	5813	3.0290485063595	0.00358816657077383	0.0295006857315699	0.107683028704234	0.231484102404561
ZNF354C	-1.61119483456174	5731	0.908659351252978	0.0129021934842989	0.0242425793906052	0.107648492643973	0.231484102404561
PAPOLG	-1.60993575510951	5632	0.658347040495898	0.0381821754997895	0.0241783687969048	0.107809190556761	0.231716339952333
UBE3D	-1.60726873488474	5499.5	0.339940354051602	0.0749335284862253	0.094868918855985	0.108301965539311	0.232658104793862
ZNF383	-1.60665924357326	5787.5	0.539958944783349	0.0220967699992068	0.0151910423487424	0.108743801338169	0.23353006289396
MED25	-1.60665651867391	5787.5	0.307864180688451	0.014741827354387	0.011906155347824	0.108744401059681	0.23353006289396
MR1	-1.6056191969092	5814	2.90897317781529	0.00445407481841099	0.0336732786893844	0.109035520923974	0.234076591946631
TFB1M	-1.60448906243464	5613.5	0.306081991409104	0.0358319410157424	0.0289752849439779	0.108989700486082	0.234017529247959
MYO1C	-1.60231648049013	5532	0.393728634908186	0.0602907026589008	0.0458764478191733	0.109412128756742	0.234845647316318
BAZ2A	-1.60167223690295	5501.5	0.361517422703271	0.0542456489976173	0.0697134083012739	0.109537405059909	0.235075069085923
TBC1D23	-1.60132975384531	5510	0.470863489601819	0.0717170577220342	0.0994338623682657	0.109617963096028	0.235208461355285
LINC00909	-1.60106814817417	5788.5	1.24605104604716	0.0187775640300026	0.00790576116492351	0.10998201937117	0.23587083416146
SNRPD3	-1.60106814817417	5788.5	1.04387019327826	0.0177209323019157	0.00858595300465822	0.10998201937117	0.23587083416146
AK5	-1.59946739921989	5815	1.66715936497102	0.00818603476624429	0.02605466624101	0.110401412616951	0.236611478214263
C1QTNF1	-1.59813469727098	5609	0.798451259968585	0.0444397413988172	0.0773483025903503	0.110395062609486	0.236611478214263
RFLNA	-1.59714371681847	5734	0.358582062770423	0.0153462216602983	0.0196819491932789	0.11075655013372	0.237253263584584
RPS12	-1.59537853396773	5665	1.26421772154933	0.0282158788385582	0.0678689205894867	0.111063098710514	0.237834664632757
NECAP1	-1.5952464935226	5689	0.71291329082582	0.0266295729871885	0.0436767601966857	0.111119791446774	0.237911754484534
ZNF7	-1.59480376381351	5734.5	0.848543460489532	0.0143986130018293	0.0259481209019819	0.11128095551926	0.238137146065158
ITGB3BP	-1.59458284953426	5575	0.540407413171887	0.0621522043682174	0.0427149710804224	0.111162823261235	0.237964027286067
CLIC5	-1.59331560153058	5816	2.70580350806084	0.0040858548456504	0.0268052062143882	0.111780784332428	0.239046676482699
SNHG8	-1.59331560153058	5816	2.0616773943212	0.0092181909231492	0.0386059971650441	0.111780784332428	0.239046676482699
RPS29	-1.59317863430353	5689.5	0.648040293720046	0.0279677409540723	0.0438514070709546	0.111584315071128	0.238746353404614
TRANK1	-1.59236558021263	5598.5	0.383815247694937	0.05301066281067	0.0691887775063514	0.111678304232778	0.238907461875042
IARS2	-1.59139571149683	5658.5	0.837633715321788	0.0418485346031777	0.0233983408908049	0.111950876441049	0.239370375153813
AGXT2	-1.5903956988038	5756	2.80874141345551	0.00326990819087734	0.0230499590436617	0.112308294118086	0.240094433085361
FAM157A	-1.59012005231919	5735.5	0.643195900764047	0.0254555433344693	0.0397784561415513	0.112336503456649	0.24011457979647
NCAPH2	-1.58716380384127	5817	1.9900202781474	0.00908389246022259	0.0361927769581476	0.113173716389307	0.241742386846278
ILF3-AS1	-1.58716380384127	5817	1.34772798592358	0.00751042211957183	0.0191444600125153	0.113173716389307	0.241742386846278
LINC00623	-1.58705383692276	5551.5	0.507755811311064	0.0681369258320809	0.0479015296697616	0.112844144296163	0.241159313224137
SEC22B	-1.58513005595834	5542.5	0.446421097127526	0.0864320740471651	0.0634061097353696	0.113275285397957	0.241918913610141
URI1	-1.58460683002269	5538	0.448439551405623	0.0695566307339403	0.0949490903814633	0.113391517011443	0.242086248612037
RAD17	-1.5830925990752	5737	0.545914669952513	0.0182451981775186	0.0266492673382163	0.113935040351486	0.243084240656434
INTS13	-1.5830925990752	5737	0.796635012604518	0.0196626361137554	0.0341800984740257	0.113935040351486	0.243084240656434
ESF1	-1.58282992213608	5595.5	0.30680448115043	0.0395779711780724	0.0319884464393059	0.113837019153157	0.242956216198974
AC017002.6	-1.58101200615197	5818	2.56376696480685	0.00529166724946763	0.031441565255324	0.114580288864698	0.244249533093217
RHBDD3	-1.58101200615197	5818	1.98560260028307	0.00393799494630024	0.0156419152145584	0.114580288864698	0.244249533093217
SOCS2-AS1	-1.58078035699377	5692.5	0.3847424996214	0.0168488964116499	0.0220051016161839	0.11440167732047	0.244039092041096
ZNF468	-1.58075262933057	5737.5	0.455184968034471	0.0223219890699342	0.0306138899425665	0.114471271744301	0.24411405510041
GBP2	-1.57981386534365	5669	0.884005018399993	0.0339513471189104	0.0627099931240081	0.114595873099673	0.244249533093217
LMAN2L	-1.57840889316078	5738	0.643645879285422	0.0262944684536368	0.0411022519568602	0.115010353964599	0.24501039072925
PPP1R12C	-1.57825029848341	5634	0.647445003117234	0.0412178703204349	0.0645999544610579	0.114919623135753	0.244857913472444
NHLRC2	-1.57668070158045	5502.5	0.585586562251356	0.0913269599140794	0.0608278098329901	0.115186363153335	0.245344458227951
CPE	-1.57664906030796	5693.5	0.275920198659308	0.0320333604367426	0.0387930916498104	0.11535280355913	0.245658036503299
ZNF876P	-1.57606891783625	5738.5	0.285630765764347	0.0270646291750448	0.0329974743972222	0.115550562628603	0.245952862812388
PDCD10	-1.57565367859935	5499	0.44711569871695	0.0910940692518596	0.0667939142882824	0.115421362540903	0.245763094452411
SMAD4	-1.5755706334395	5592	0.369742688012103	0.056031138923617	0.0433509678393602	0.115501411947877	0.245892579533272
CRYGS	-1.57543899944201	5759	2.15544328637482	0.0079268182248429	0.0354369714856147	0.11573127241977	0.24621789681583
LIG3	-1.57486020846266	5819	1.49446224845287	0.0121920605500539	0.0344148558378219	0.116000581582407	0.246380763341031
HSPA5	-1.57486020846266	5819	1.78598899398874	0.00468896248918256	0.0162098419169584	0.116000581582407	0.246380763341031
SCAMP3	-1.57486020846266	5819	1.51304816776937	0.0110780068753678	0.031676800151666	0.116000581582407	0.246380763341031
HSD17B14	-1.57486020846266	5819	1.4941936747784	0.00616228998995121	0.0173912139733632	0.116000581582407	0.246380763341031
MANEA	-1.57486020846266	5819	1.84981169653148	0.00832279495618961	0.0300781933466593	0.116000581582407	0.246380763341031
LGALS2	-1.57486020846266	5819	1.56495106979626	0.0104620286527975	0.0310145473976929	0.116000581582407	0.246380763341031
AC011595.1	-1.57486020846266	5819	1.72337094967113	0.00856315453801258	0.028341449846824	0.116000581582407	0.246380763341031
ELP6	-1.57486020846266	5819	1.45341702875514	0.0103090595407986	0.0282811868190765	0.116000581582407	0.246380763341031
NKRF	-1.57486020846266	5819	1.05618169328243	0.0084283528274592	0.0175450490911801	0.116000581582407	0.246380763341031
ANKLE2	-1.5739885684554	5604	0.315542569777225	0.0406574839611112	0.0506097944205006	0.115876897645168	0.246380763341031
COX7A2	-1.57372518724635	5739	0.60321091882702	0.0142938109275735	0.0217249275743961	0.116093634720178	0.246496484882612
NORAD	-1.57372518724635	5739	0.473882650787046	0.0203429516634823	0.028264150271813	0.116093634720178	0.246496484882612
MTCP1	-1.57251483878727	5694.5	0.285640324386281	0.0339011128209991	0.0413328597942988	0.116310816177115	0.246875598202571
CDKL5	-1.57174139793663	5547	0.492617904252567	0.0537749789195296	0.0756920004636049	0.116356262264207	0.246931054999351
DHX34	-1.57138520634194	5739.5	0.462487653333868	0.0260819986830522	0.0359523966908454	0.11663783821672	0.24748752458269
NR2F1	-1.57050293310816	5572	0.719319474893324	0.0417873799846864	0.0688435065249602	0.116661501546128	0.247496649421181
SMG9	-1.56870841077335	5820	1.06595832502884	0.00826424505147669	0.0173206537216901	0.117434674101354	0.24884781239448
ATG2A	-1.56870841077335	5820	1.49043675180247	0.0124308677551187	0.0349908969799677	0.117434674101354	0.24884781239448
ILVBL	-1.56870841077335	5820	0.855460771279599	0.00990534724414716	0.0179366379479567	0.117434674101354	0.24884781239448
AP000553.1	-1.56870841077335	5820	1.39640049255481	0.0117198234355008	0.0309022251764933	0.117434674101354	0.24884781239448
AP2A1	-1.5675182630722	5637	0.59214351166402	0.0361554626329445	0.0545315140982468	0.117412107203482	0.24884781239448
TBCA	-1.56676212680255	5484	0.274085507483123	0.0743624751030662	0.0899399749810496	0.117480570151418	0.248875893003632
CDC42BPA	-1.56642954554183	5307	0.293025807175195	0.219697891599441	0.269236143877108	0.117486867343445	0.248875893003632
IVD	-1.56632575722844	5644	0.390949666595396	0.0450359659706368	0.0343349621196587	0.11769815755894	0.249282162372555
KCNC4	-1.56619478029758	5672.5	0.73600701637382	0.0315457767358532	0.0525764003644386	0.117759057792396	0.249369827154144
AC005261.1	-1.56578086110911	5595	0.502187157903633	0.0513185976923983	0.0362176561603943	0.117782383858127	0.249377907979888
TRIM26	-1.56467349137971	5601	0.586624440785139	0.0361038418256758	0.0542454281946023	0.118047186987233	0.249855794679719
SRP9P1	-1.56255661308405	5821	1.13435878428586	0.0104200534614515	0.0229016024122635	0.118882645703921	0.251000656985056
KCNAB2	-1.56255661308405	5821	0.898009054423844	0.0115789441322838	0.0215959427754084	0.118882645703921	0.251000656985056
AC079385.1	-1.56255661308405	5821	2.55414343381579	0.00257111929449034	0.0151746860519051	0.118882645703921	0.251000656985056
ARHGDIB	-1.56255661308405	5821	1.1576924540005	0.012738460306952	0.028454605937004	0.118882645703921	0.251000656985056
TFE3	-1.56255661308405	5821	1.44047895271939	0.00846288679742518	0.0230086807409922	0.118882645703921	0.251000656985056
BSG	-1.56255661308405	5821	0.285060569265097	0.00832448954935427	0.0101452879110972	0.118882645703921	0.251000656985056
TMEM182	-1.56255661308405	5821	1.23267550463728	0.0116238541625164	0.0273533010979493	0.118882645703921	0.251000656985056
CR1L	-1.56255661308405	5821	0.913251106935776	0.0100409583774981	0.0189267176389694	0.118882645703921	0.251000656985056
SELENBP1	-1.56255661308405	5821	1.26638117210457	0.0122062413044917	0.0294043879707654	0.118882645703921	0.251000656985056
RDH14	-1.56255661308405	5821	0.368189185345663	0.006495404160685	0.00838626489043235	0.118882645703921	0.251000656985056
TMTC4	-1.56255661308405	5821	1.06072454783242	0.0104036497435084	0.0217254105458656	0.118882645703921	0.251000656985056
CYB5R3	-1.562027895024	5659	0.317632872104554	0.0469526872498753	0.0585308128595352	0.118724330024127	0.251000656985056
AC013394.1	-1.5612488715496	5400	0.270880745604375	0.122532872805072	0.147871897394458	0.118738049444346	0.251000656985056
FYTTD1	-1.56061852247491	5608	0.445741829363958	0.0581561934524848	0.0792382800579071	0.119008777032443	0.251183980850179
PHLDB3	-1.56048440649883	5762	2.16913091534055	0.00996139979012954	0.044959035317103	0.119235234658459	0.251620401090378
STX7	-1.55924252038415	5505	0.319461262679415	0.0871107025232948	0.0697905026748776	0.119262938585251	0.251637319411799
PIK3C3	-1.55854099436774	5414	0.263960288092666	0.149045118901096	0.124099634935458	0.119384546767628	0.251852331537188
DCP1A	-1.55843084318124	5470.5	0.65155821512223	0.105383972717839	0.0670482979466517	0.119436818288899	0.251921024978336
CCDC59	-1.55640801417149	5822	0.613860151832798	0.0143073702024088	0.0219068912665049	0.120343813087169	0.253250635917217
MAP3K12	-1.55640481539474	5822	0.878328337134101	0.0158805890399732	0.0292169141769409	0.120344575384226	0.253250635917217
AC087286.2	-1.55640481539474	5822	1.07415870139696	0.0128644386559356	0.0271160038063923	0.120344575384226	0.253250635917217
GOLGA2P10	-1.55640481539474	5822	1.5107311924724	0.00366834914426744	0.0104725119471549	0.120344575384226	0.253250635917217
ALDH5A1	-1.55640481539474	5822	0.430225750582915	0.0108034637653165	0.0145621314148108	0.120344575384226	0.253250635917217
RNPEPL1	-1.55640481539474	5822	0.506809719266159	0.00937293801042768	0.013323664565881	0.120344575384226	0.253250635917217
DPY19L1P2	-1.55640481539474	5822	0.613707331013296	0.0104802776541974	0.0160452930132548	0.120344575384226	0.253250635917217
HNRNPA0	-1.55640481539474	5822	0.894274307809442	0.0107315752057381	0.0199636669456958	0.120344575384226	0.253250635917217
UXT	-1.55640481539474	5822	1.24109136367214	0.0108860336979966	0.0257672860721747	0.120344575384226	0.253250635917217
HMGCS2	-1.55640481539474	5822	0.885563354817965	0.0164454603268776	0.0304085527112086	0.120344575384226	0.253250635917217
NAA25	-1.55579760215175	5534.5	0.564760742634855	0.0573614468729054	0.084886449376742	0.120098954782139	0.253150534304964
TCP11L2	-1.55498918745387	5640.5	0.559625182324183	0.0311502221925759	0.0459336731831232	0.120375412266814	0.253273830385912
ANKDD1A	-1.55377149399683	5507	0.350424465811898	0.0739852572434846	0.0580146095529198	0.120565649757927	0.253632346149741
FGFR1OP2	-1.55369902146858	5562.5	0.825165780585756	0.0442243054003259	0.0784144857774178	0.120618390532393	0.253701541514735
DMAP1	-1.55333210900515	5822.5	1.30828051442716	0.010819532621054	0.0268338207403818	0.121080034679866	0.254463170548841
TTC23	-1.55171818334445	5527.5	0.512059778275067	0.0598777037021922	0.0854271191110213	0.121069266058452	0.254463170548841
TXNDC15	-1.55030665767424	5744	0.324247497595609	0.0211167001613864	0.0264450167616208	0.121630770454647	0.255578580955336
TDRD5	-1.55025301770543	5823	1.12885430732797	0.012869401294508	0.0281769262750943	0.121820541836321	0.255641137046767
SERINC2	-1.55025301770543	5823	0.817115732892049	0.0109414880474408	0.0192923029760519	0.121820541836321	0.255641137046767
CIT	-1.55025301770543	5823	1.3327420235544	0.00899581565165225	0.0226932472983996	0.121820541836321	0.255641137046767
PCYOX1	-1.55025301770543	5823	0.780859938861939	0.00979367661991237	0.016839156722029	0.121820541836321	0.255641137046767
PSMD7	-1.55025301770543	5823	1.46470816079992	0.00624864985361511	0.017277190114061	0.121820541836321	0.255641137046767
AC092920.1	-1.55025301770543	5823	1.01307537557824	0.0111034781108667	0.0224319995443026	0.121820541836321	0.255641137046767
LRRC47	-1.55025301770543	5823	1.94027132108039	0.00437283603313528	0.0168297816316286	0.121820541836321	0.255641137046767
ZFHX2-AS1	-1.55025301770543	5823	0.968638949958624	0.0119902899971714	0.0234874191631873	0.121820541836321	0.255641137046767
CYB5D2	-1.54577266451306	5693	1.62704325886707	0.0187592154345762	0.0580647427340348	0.122649053324241	0.257337524555228
ZNF98	-1.54552560071843	5765	1.75448521810012	0.00944574846437683	0.0319464316219091	0.122822813598287	0.25765980689534
CXORF56	-1.54410122001612	5824	0.926454816642005	0.0141556859016418	0.0269285705685615	0.123310623442336	0.258301604201892
GLRX	-1.54410122001612	5824	0.887814400933982	0.00913350992364648	0.0169147782524426	0.123310623442336	0.258301604201892
LHFPL3-AS2	-1.54410122001612	5824	0.624053133006634	0.012317135102219	0.0189934455355008	0.123310623442336	0.258301604201892
HOMEZ	-1.54410122001612	5824	0.734711563053486	0.00917755288106424	0.0152822006866335	0.123310623442336	0.258301604201892
RETSAT	-1.54410122001612	5824	0.503933809475754	0.0125979190853274	0.00888009955485661	0.123310623442336	0.258301604201892
YEATS4	-1.54410122001612	5824	1.10869428637083	0.0196987258063422	0.0425296127796173	0.123310623442336	0.258301604201892
CRIPT	-1.54410122001612	5824	0.624815496237379	0.0112237625835854	0.0173165898521741	0.123310623442336	0.258301604201892
PCDH15	-1.54294655688461	5602	0.315072595986262	0.0290144427369038	0.0361049422870079	0.123240009752656	0.258301604201892
RARA	-1.54093924584539	5746	0.25897736839465	0.0264171502656406	0.0220719407250483	0.123902615424333	0.259499136548226
AMPD3	-1.54006497916892	5719	0.898729059106677	0.0168298926710346	0.0314052101348837	0.124072586404724	0.25955741398121
FKBP10	-1.54006497916892	5719	1.42732052095919	0.0112082882335892	0.0301953914140661	0.124072586404724	0.25955741398121
SETDB1	-1.53968540317303	5603	0.595906823459632	0.0455976847191283	0.0301532810553908	0.124035318952825	0.25955741398121
KLHL7	-1.53949746777735	5665	0.474784664003308	0.0375822315015542	0.0270326540370782	0.124141546620104	0.25965917998661
RPL11	-1.53888351099289	5645	0.442234068418842	0.027682201028514	0.0376255022734403	0.124270264743232	0.259843370513331
TMEM254	-1.53794942232682	5825	0.46222186828111	0.0125367452884897	0.0172779280443986	0.124814898260544	0.260522941743118
LINC01123	-1.53794942232682	5825	0.553846210801915	0.0153162506995377	0.0224947042266527	0.124814898260544	0.260522941743118
SYK	-1.53794942232682	5825	1.03217168743383	0.0090661162947431	0.0185605353116989	0.124814898260544	0.260522941743118
CD2BP2	-1.53794942232682	5825	0.298059867289302	0.00974992954712591	0.00792823910713195	0.124814898260544	0.260522941743118
AL157832.3	-1.53625553993097	5747	0.447153788361882	0.0210556507478525	0.0154384600619475	0.125050888347019	0.260522941743118
PDCD6IP	-1.53616463536198	5417	0.287285280467765	0.11822977365443	0.144312564531962	0.124784482167	0.260522941743118
TMEM63A	-1.53574051476393	5720	0.981072852991813	0.0289759887957278	0.0572524696588516	0.125133627133256	0.260522941743118
MED1	-1.53532143094209	5703.5	0.507920785872453	0.0360576745904522	0.0253463150560855	0.12521302531701	0.260522941743118
LPXN	-1.53496450103706	5610	0.775672490814528	0.037118769135832	0.063592205196619	0.125198506389038	0.260522941743118
MYO1F	-1.53487667800707	5825.5	0.598170074775946	0.0142769238647119	0.0216234605262676	0.12557160530854	0.260522941743118
TADA1	-1.53179762463751	5826	0.35229802195676	0.00968602049037998	0.00758530157307783	0.126333444013367	0.261082309034577
KIAA1522	-1.53179762463751	5826	0.606853154162249	0.0102771247196712	0.00674470921357472	0.126333444013367	0.261082309034577
CLEC18B	-1.53179762463751	5826	0.539510992178674	0.012111957564398	0.0083292934546868	0.126333444013367	0.261082309034577
KMT2E-AS1	-1.53179762463751	5826	0.303456641415023	0.0121617222457756	0.0150122716029485	0.126333444013367	0.261082309034577
LRP10	-1.53179762463751	5826	0.559195088222639	0.0105574907803976	0.0155632780243953	0.126333444013367	0.261082309034577
POC1B-AS1	-1.53119292878147	5704.5	0.466308199779742	0.0347878021636494	0.0251702961325645	0.126233076736285	0.261082309034577
TRAPPC13	-1.52993757798971	5647.5	0.460783234426512	0.0527799255502076	0.0726677917440732	0.126475752114038	0.261291912642903
TAPT1	-1.52831200503221	5509	0.409886984946693	0.0994691354694005	0.0748440359036127	0.126770484201572	0.261858488859808
EHHADH	-1.52814711440457	5648	0.404954189457787	0.0289639956030396	0.0218682595342397	0.126920802365696	0.262085461938044
ZNF41	-1.52688812810212	5749	0.268007890364083	0.0231764624700134	0.0192433189352353	0.127372306363557	0.262889200700627
NMI	-1.52564896250803	5827	0.398192166055408	0.0197292863402837	0.0149659878015518	0.127865554676809	0.263404929059889
ROCK1P1	-1.5256458269482	5827	0.369916747372842	0.0062008661068516	0.00801558956503868	0.127866338075317	0.263404929059889
ESRRA	-1.5256458269482	5827	1.24283809461546	0.0135025928417841	0.00569758879641691	0.127866338075317	0.263404929059889
SYT2	-1.5256458269482	5827	0.337728386102366	0.0152438814625327	0.0192697739104429	0.127866338075317	0.263404929059889
SLC9A7	-1.52558333490271	5769	1.3235088957066	0.0138080813634542	0.0346101109683513	0.127736052345149	0.263404929059889
ZFP28	-1.52558333490271	5769	1.21025646738745	0.0199027938515315	0.0461114799976348	0.127736052345149	0.263404929059889
SNHG25	-1.52492544071629	5722.5	1.08265087446284	0.0199608301031	0.0423228838543097	0.127818153582288	0.263404929059889
LHFPL3	-1.52163604496168	5643.5	1.71247261709485	0.0184778362328623	0.0606942909707625	0.128542934891634	0.264664270906067
ARHGEF11	-1.52139501504138	5488	0.251583311893039	0.0911787447439115	0.0765731752415498	0.128486068804126	0.264589806904196
RPP30	-1.52059941109724	5723.5	0.55978922827196	0.0237959782696432	0.0350932060678799	0.128904422225471	0.265280361437123
NFIX	-1.52059941109724	5723.5	1.10980630694022	0.0261951027736987	0.0565990152955055	0.128904422225471	0.265280361437123
SLC25A3	-1.51998038530816	5555.5	0.474798672453443	0.0685714149019784	0.0493224919835726	0.128884001584146	0.265280361437123
MNS1	-1.51949402925889	5828	0.441552263636682	0.00980037864711549	0.00721384306748708	0.129413657460878	0.26594298547668
C1ORF123	-1.51949402925889	5828	0.650922656436139	0.0116281957354074	0.00740145576496919	0.129413657460878	0.26594298547668
DVL2	-1.51949402925889	5828	1.7719992777958	0.0159881510944278	0.00467005558311939	0.129413657460878	0.26594298547668
NMT2	-1.51810703443736	5770.5	1.08058237923552	0.0141027811224813	0.029859148611625	0.129616922215485	0.266232283425731
GPATCH8	-1.51793701302216	5363	0.296380306512066	0.180835448090492	0.22212737503151	0.129299245107254	0.265836086691479
CBR4	-1.51750580569464	5513	0.568732571412229	0.0795232633726648	0.0535893524934848	0.129479983829816	0.266036513954785
LEPR	-1.51742109176259	5589	0.430282558239219	0.0478510586889805	0.0645016168368359	0.129554766942961	0.266147385256337
WRNIP1	-1.51696939805216	5671	1.36474705285209	0.0351221846807518	0.0136165268967549	0.129749117295711	0.266460992492575
EOGT	-1.51587582293098	5664.5	1.06513952481465	0.0346450686776711	0.0725697319706281	0.130018371458817	0.266928176033826
PUS10	-1.51560960726934	5685.5	0.583332794826265	0.0344225184784995	0.0516012227535247	0.130111073933959	0.267075597723441
DBNL	-1.51411036666866	5725	0.610760924728407	0.0240866081145258	0.0368012182911237	0.130547256547967	0.267927911560071
GGACT	-1.51334223156959	5829	0.261683267351062	0.0129241382266268	0.0107780604561169	0.130975478812325	0.26833283702182
SCNM1	-1.51334223156959	5829	1.46657855372123	0.0178768506020675	0.00645712931950887	0.130975478812325	0.26833283702182
ZNF286A	-1.51334223156959	5829	0.794413768296187	0.013859184987751	0.00798501888910929	0.130975478812325	0.26833283702182
GEMIN8	-1.51334223156959	5829	0.612655651835783	0.0163349906603495	0.0106772914777199	0.130975478812325	0.26833283702182
RFNG	-1.51334223156959	5829	1.39571833957495	0.0155388314598872	0.00589597404003143	0.130975478812325	0.26833283702182
ZNF571-AS1	-1.51334223156959	5829	0.937425864120722	0.0146476894065185	0.00764148583014806	0.130975478812325	0.26833283702182
DCAF11	-1.51334223156959	5829	0.33075051961567	0.0157104193428416	0.0197635808587074	0.130975478812325	0.26833283702182
CLEC18A	-1.51334223156959	5829	0.344146712430526	0.0103183019860291	0.0081262956559658	0.130975478812325	0.26833283702182
AC138035.1	-1.51334223156959	5829	0.73123410271748	0.0158390233546127	0.00953493987520535	0.130975478812325	0.26833283702182
ADGRL1	-1.51194735185913	5725.5	0.900846676675638	0.0269800575427067	0.0504198891917864	0.131098462969719	0.268541755397268
PTCH2	-1.51070773500506	5857.5	3.33573301632328	0.0027687197988048	0.028210265636444	0.131750471958506	0.269618080783481
ANKMY2	-1.51052485332257	5709.5	1.52101826713008	0.0379477557323781	0.0131977621341745	0.13143722759217	0.269192540151117
PAQR3	-1.50978280261223	5726	1.34276103823919	0.0128353290075873	0.0326051926612854	0.131651864781554	0.269588935539543
IL1RL1	-1.50935527899933	5702	2.17068444295756	0.0117938306303349	0.0532870002478982	0.131725575435348	0.269618080783481
NRDE2	-1.50897127512483	5635	0.386150527259245	0.0464742799737939	0.0607559758921464	0.13174491401162	0.269618080783481
LINC00963	-1.50896741988119	5635	0.254717188549994	0.036146645721646	0.0431349671694139	0.131745900698646	0.269618080783481
VIRMA	-1.50847537565941	5602	0.889383422140299	0.0624782630230909	0.0336997861415147	0.131841215524103	0.269760591776706
PLEKHJ1	-1.50719043388028	5830	1.04364739313184	0.0133490738125494	0.00646874874830246	0.132551878387485	0.270824506002051
AC010531.1	-1.50719043388028	5830	0.728304342954503	0.0135614036777873	0.00818045789996783	0.132551878387485	0.270824506002051
TMED9	-1.50719043388028	5830	0.781052696598467	0.0198106302155388	0.0115203476945559	0.132551878387485	0.270824506002051
NQO1	-1.50719043388028	5830	0.918929975846102	0.0127355658713682	0.00672984975079695	0.132551878387485	0.270824506002051
ZNF334	-1.50719043388028	5830	0.961969732821721	0.0116456144569832	0.00597266778349876	0.132551878387485	0.270824506002051
ANKRD37	-1.50719043388028	5830	0.880649680115802	0.0145238303107979	0.00788158106307188	0.132551878387485	0.270824506002051
AC008443.1	-1.50719043388028	5830	0.709868625744175	0.0149234115709493	0.00911800742149353	0.132551878387485	0.270824506002051
KTN1	-1.50614984619903	5378	0.289961206846762	0.160400471684557	0.196150512248277	0.132306236620304	0.270625430705829
EIF2S3	-1.50588540412789	5688	0.503433653557837	0.0292442416611277	0.041473488608996	0.132596863894791	0.270873120393675
ZFAND4	-1.50570823248157	5674	0.575694445039214	0.0471431033478842	0.0316157603139678	0.132624940872692	0.270887183482703
ABRAXAS1	-1.5056431014781	5773	0.527429998066591	0.0206687516176406	0.0298042646050453	0.132800286522892	0.271116426884291
KCTD16	-1.50564106908699	5773	0.656542466293093	0.00475564261576459	0.00750064813842376	0.132800809632494	0.271116426884291
BX890604.1	-1.50545830743055	5727	0.36823212099554	0.0252268897760429	0.0325715966522693	0.132762913488944	0.271116426884291
RPL23	-1.50346959853	5754	0.974072933548238	0.0245599686915491	0.0124905968705813	0.133322523752747	0.272138054712172
CASTOR3	-1.50225932744939	5711.5	0.268091141465213	0.0311320835241565	0.0258473441377282	0.133564429970747	0.272385408815595
PFDN1	-1.50225793403199	5711.5	0.360785592198917	0.0247665219882756	0.0192812063172459	0.13356479031447	0.272385408815595
SKIL	-1.50158883172285	5403	0.526968686850958	0.129027806923805	0.185998058492938	0.133492290405823	0.272385408815595
GPALPP1	-1.50113075216746	5728	0.623853693015413	0.0221477026050841	0.0341477901488542	0.133882001392075	0.272871895219707
MLF2	-1.50065550263306	5774	0.429833352516463	0.0181710722131861	0.0244863581657409	0.134090979001831	0.273096063352677
TBC1D31	-1.50065550263306	5774	0.960087653785563	0.0175016830778784	0.034080518806974	0.134090979001831	0.273096063352677
RNF168	-1.50060088638742	5589.5	0.587217909322004	0.0404850608542745	0.0608532028148571	0.13385924283414	0.272871895219707
XPA	-1.5003049001269	5620.5	0.507567345092513	0.0410280081408995	0.0583521377791961	0.133963312268412	0.272934200173478
BZW2	-1.49816474170255	5774.5	0.861380311426204	0.0190909040148979	0.0347122709453105	0.13473916202465	0.274340212906789
TTC1	-1.49728140941766	5616	0.548561025593992	0.0505778595437238	0.0345641562094291	0.134744786154656	0.274340212906789
SWI5	-1.49681616962571	5859.5	3.82975122481566	0.00170197117107885	0.0245249004165331	0.13534735238093	0.275391572450343
SPDYE10P	-1.49681616962571	5859.5	3.75534300048888	0.00145374413257763	0.0198805839816729	0.13534735238093	0.275391572450343
LYRM2	-1.49681616962571	5859.5	3.37358846675476	0.00228874210590197	0.0239463008443514	0.13534735238093	0.275391572450343
RN7SKP203	-1.49566993617912	5775	0.762871517638244	0.0223785564303398	0.03799988925457	0.135390820949213	0.275436172747548
SUGT1	-1.49518814151507	5651	0.63946348887473	0.0371573094600512	0.0579141235848267	0.135325986542678	0.275391572450343
USP42	-1.49458266845661	5582	0.299008853320676	0.0491892285070117	0.0605314077312747	0.135419685115537	0.275451052696817
ZNF493	-1.49401590497495	5617	0.854297150724814	0.0399013020121205	0.0220529478043317	0.135598275642276	0.275726560493093
RPS28	-1.49378532929844	5628	0.294499737572723	0.0466687591447506	0.0380429809043804	0.135669150019785	0.275826797447574
FLVCR1	-1.490686381927	5776	0.316458761575766	0.0230703571880305	0.0185218387842178	0.136699845820061	0.277702510947999
ZNF330	-1.49068436972519	5776	0.6545259855567	0.0169829398991517	0.0267481947441895	0.136700375440839	0.277702510947999
AC009163.2	-1.48987038693603	5860.5	2.49422491525646	0.00116094596178075	0.00657155056794484	0.137174011868987	0.278310828525301
FAM98C	-1.48987038693603	5860.5	3.10257561064433	0.00254167770437988	0.0219988905886809	0.137174011868987	0.278310828525301
ZNF426	-1.48987038693603	5860.5	2.30208401266906	0.00295635809501012	0.0146374685068925	0.137174011868987	0.278310828525301
ABCB9	-1.48987038693603	5860.5	2.97495560247528	0.0022463955812984	0.0177840493122736	0.137174011868987	0.278310828525301
WDR31	-1.48987038693603	5860.5	2.42947619653531	0.00514216270343757	0.0278228984276453	0.137174011868987	0.278310828525301
FAM217B	-1.48987038693603	5860.5	1.94100699098249	0.00693243718993516	0.0266946077346801	0.137174011868987	0.278310828525301
PHF11	-1.48916273867099	5538	0.512782707514325	0.0752726488252296	0.107444887906312	0.136809929195168	0.277880901791299
MZF1	-1.48815418895434	5731	0.903268809299759	0.022762695396388	0.0426101636141538	0.137281455510098	0.278484615827659
SCAMP1	-1.48681961249793	5580	0.574347320799215	0.0494023350722811	0.073596283669273	0.137459665581835	0.278801879636149
PRRG1	-1.48667680529392	5641.5	0.471418879478919	0.0426317444416107	0.0591306115190188	0.137553872435834	0.278948690698848
ARPC5	-1.48572827570305	5715.5	0.273803854002972	0.0414182927321504	0.0342513864735762	0.137898640282856	0.279559146724104
MROH7-TTC4	-1.48569880327126	5777	0.817587027809064	0.0169886968064087	0.0299646958212057	0.138019682256913	0.279627132446959
ZNF169	-1.48569880327126	5777	0.499853601664376	0.015448248496762	0.0218539638320604	0.138019682256913	0.279627132446959
AF228730.5	-1.48569880327126	5777	1.57101766943562	0.00764850950167502	0.0227697368959585	0.138019682256913	0.279627132446959
MTMR6	-1.48541040345391	5576	0.309337493857238	0.0739960886170098	0.0917133593062559	0.137829610345986	0.27946352783033
CHD1	-1.48387726704098	5395.5	0.366261811276029	0.156725096343844	0.202078446981807	0.138131442161484	0.27980920660984
SCO1	-1.48320802215144	5777.5	0.413210220687266	0.0190893005073806	0.0254286254942417	0.138682472324123	0.280791915293354
AC092078.2	-1.48292460424635	5861.5	2.88388554793205	0.0036477185325858	0.0270981993277867	0.139019627754133	0.281296324513746
LIN28B	-1.48292460424635	5861.5	2.80550099277352	0.00390530837538801	0.0274667701125144	0.139019627754133	0.281296324513746
PLPP4	-1.48292460424635	5861.5	2.7238588267308	0.00311627735694249	0.0207034839689731	0.139019627754133	0.281296324513746
APH1A	-1.48292460424635	5861.5	1.10141476691236	0.00343833879832132	0.00738594184319178	0.139019627754133	0.281296324513746
POLE2	-1.48228638555043	5552	0.486068751567983	0.0566780886348382	0.0794164861987034	0.138641409044376	0.280753246261916
CXORF38	-1.48071323681733	5778	0.605072194859255	0.0242740703677689	0.0369414606814583	0.13934878098728	0.281739341755682
RFC2	-1.48071323681733	5778	0.34388584297354	0.0153047771503527	0.0194296060999234	0.13934878098728	0.281739341755682
BTD	-1.48071323681733	5778	0.656919226557717	0.0175443286145174	0.0276783330738544	0.13934878098728	0.281739341755682
AC138894.1	-1.47894718023815	5674.5	0.725556085627283	0.0273685832220463	0.0452846135944128	0.139648618014269	0.282211641969707
MORC3	-1.47890298140026	5538	0.333369394637415	0.0788784277061989	0.0625879942625761	0.13953470031322	0.282026018248512
RPS3	-1.47864230344091	5695	0.299485830166388	0.035512096673986	0.0437150358160336	0.139756951403665	0.282296673963598
METAP2	-1.47864230344091	5695	0.353098948082802	0.0401655649421391	0.0314369161923726	0.139756951403665	0.282296673963598
PLPP5	-1.47746274982987	5717.5	0.952198960201193	0.032598371674985	0.0168325097486376	0.140106011167925	0.282957028716767
ITGB8	-1.47625555770937	5662.5	0.729810065074619	0.0230788836186682	0.0382997418691714	0.140356123306069	0.283417372527357
FKBP8	-1.47597882155667	5862.5	1.82535539376466	0.00676435324144952	0.024033683737119	0.140884306797659	0.284035206543799
AC008109.1	-1.47597882155667	5862.5	2.31030332255284	0.00580483408253869	0.0289058206478754	0.140884306797659	0.284035206543799
HDHD3	-1.47597882155667	5862.5	1.60101179833499	0.00751066704591115	0.0228305320938428	0.140884306797659	0.284035206543799
AC012085.2	-1.47597882155667	5862.5	1.74002440143956	0.00275076847569442	0.00921026686827341	0.140884306797659	0.284035206543799
PCTP	-1.4757276703634	5779	1.26414339278372	0.0120423305089826	0.0289644625099996	0.140687711027052	0.283952364179343
ASXL3	-1.47517460083315	5734	0.358482543577221	0.0266320714612066	0.0341540012756983	0.140747911120863	0.283984183101323
AKAP11	-1.4744452065057	5536	0.670459834912262	0.0919150123717608	0.0577165914823611	0.140730154031713	0.283984183101323
ZADH2	-1.47407942360835	5567	0.291977341068493	0.0553489113801423	0.0677798415658374	0.140851219963771	0.284035206543799
ZFP64	-1.47340914336044	5676	0.579520515826405	0.0303607382754116	0.0453921077152093	0.141138986464677	0.284503788833229
NUP50-AS1	-1.47332998689328	5718.5	0.912905215611027	0.0357373909173924	0.0189638724923133	0.141219841729217	0.284621888518267
BCOR	-1.47080985620295	5560	0.563908327637211	0.0576409676261706	0.0389735507095853	0.141729237794753	0.285558498974234
HACD4	-1.47074210390947	5780	0.261751620825458	0.0219412524667051	0.0182969977458318	0.14203651157221	0.285862177754054
CSMD2	-1.47074210390947	5780	0.310068644554187	0.00571797015490355	0.00709065072238445	0.14203651157221	0.285862177754054
AC104211.1	-1.47074210390947	5780	1.22013211378326	0.00852737148050908	0.0198925282557805	0.14203651157221	0.285862177754054
MTF1	-1.47074210390947	5780	0.411514602920314	0.0202658869969992	0.0269641898075739	0.14203651157221	0.285862177754054
AC037459.2	-1.4696938456699	5994	9.96578428466208	0	0.00404019395510355	0.144119298328016	0.286001066795328
CCDC28B	-1.4696938456699	5994	9.96578428466208	0	0.0130259776115417	0.144119298328016	0.286001066795328
LINC01170	-1.4696938456699	5994	9.96578428466208	0	0.00149457693099975	0.144119298328016	0.286001066795328
LINC00926	-1.4696938456699	5994	9.96578428466208	0	0.000345652028918266	0.144119298328016	0.286001066795328
GOLGA8T	-1.4696938456699	5994	9.96578428466208	0	0.00166259964307149	0.144119298328016	0.286001066795328
NTNG1	-1.4696938456699	5994	9.96578428466208	0	0.000572180747985839	0.144119298328016	0.286001066795328
SPRN	-1.4696938456699	5994	9.96578428466208	0	0.00997434695561727	0.144119298328016	0.286001066795328
LINC00840	-1.4696938456699	5994	9.96578428466208	0	0.00426108876864115	0.144119298328016	0.286001066795328
MASP2	-1.4696938456699	5994	9.96578428466208	0	0.00328356444835662	0.144119298328016	0.286001066795328
PLAC9P1	-1.4696938456699	5994	9.96578428466208	0	0.00234465400377909	0.144119298328016	0.286001066795328
AC009720.1	-1.4696938456699	5994	9.96578428466208	0	0.00713402271270751	0.144119298328016	0.286001066795328
AC005332.4	-1.4696938456699	5994	9.96578428466208	0	0.00364591677983601	0.144119298328016	0.286001066795328
PCAT7	-1.4696938456699	5994	9.96578428466208	0	0.0126451619466145	0.144119298328016	0.286001066795328
AL365440.1	-1.4696938456699	5994	9.96578428466208	0	0.0133333333333333	0.144119298328016	0.286001066795328
AC093817.1	-1.4696938456699	5994	9.96578428466208	0	0.000455407599608103	0.144119298328016	0.286001066795328
AC011487.1	-1.4696938456699	5994	9.96578428466208	0	0.000772362599770228	0.144119298328016	0.286001066795328
SSUH2	-1.4696938456699	5994	9.96578428466208	0	0.00566482543945312	0.144119298328016	0.286001066795328
EFCAB8	-1.4696938456699	5994	9.96578428466208	0	0.0133333333333333	0.144119298328016	0.286001066795328
NTAN1	-1.4696938456699	5994	9.96578428466208	0	0.00203959822654724	0.144119298328016	0.286001066795328
ECM1	-1.4696938456699	5994	9.96578428466208	0	0.00393357157707214	0.144119298328016	0.286001066795328
AC007879.1	-1.4696938456699	5994	9.96578428466208	0	0.00169573167959849	0.144119298328016	0.286001066795328
ADGRF5P2	-1.4696938456699	5994	9.96578428466208	0	0.00740213791529337	0.144119298328016	0.286001066795328
RASL10A	-1.4696938456699	5994	9.96578428466208	0	0.00500643650690714	0.144119298328016	0.286001066795328
CLDN14	-1.4696938456699	5994	9.96578428466208	0	0.00148352354764938	0.144119298328016	0.286001066795328
AL591885.1	-1.4696938456699	5994	9.96578428466208	0	0.0076478354136149	0.144119298328016	0.286001066795328
NT5C1B-RDH14	-1.4696938456699	5994	9.96578428466208	0	0.00246739109357198	0.144119298328016	0.286001066795328
AC104964.1	-1.4696938456699	5994	9.96578428466208	0	0.00717536767323811	0.144119298328016	0.286001066795328
IGF2	-1.4696938456699	5994	9.96578428466208	0	0.00284184952576955	0.144119298328016	0.286001066795328
MANEA-AS1	-1.4696938456699	5994	9.96578428466208	0	0.00237684230009714	0.144119298328016	0.286001066795328
PIP4K2C	-1.4696938456699	5994	9.96578428466208	0	0.0040438445409139	0.144119298328016	0.286001066795328
IDO1	-1.4696938456699	5994	9.96578428466208	0	0.000957559247811635	0.144119298328016	0.286001066795328
SOST	-1.4696938456699	5994	9.96578428466208	0	0.00320972859859466	0.144119298328016	0.286001066795328
ADGRG4	-1.4696938456699	5994	9.96578428466208	0	0.00102532943089803	0.144119298328016	0.286001066795328
MOBP	-1.4696938456699	5994	9.96578428466208	0	0.00095713605483373	0.144119298328016	0.286001066795328
VIPR1-AS1	-1.4696938456699	5994	9.96578428466208	0	0.0101804558436075	0.144119298328016	0.286001066795328
ZNF200	-1.4696938456699	5994	9.96578428466208	0	0.000207650276521841	0.144119298328016	0.286001066795328
AARS2	-1.4696938456699	5994	9.96578428466208	0	0.00106570045153299	0.144119298328016	0.286001066795328
GTF2IP14	-1.4696938456699	5994	9.96578428466208	0	0.00903760353724161	0.144119298328016	0.286001066795328
GTF2E1	-1.4696938456699	5994	9.96578428466208	0	0.000281679729620615	0.144119298328016	0.286001066795328
AC078880.3	-1.4696938456699	5994	9.96578428466208	0	0.00756255706151326	0.144119298328016	0.286001066795328
TMEM198B	-1.4696938456699	5994	9.96578428466208	0	0.0133333333333333	0.144119298328016	0.286001066795328
ELAC1	-1.4696938456699	5994	9.96578428466208	0	0.00109366108973821	0.144119298328016	0.286001066795328
THAP3	-1.4696938456699	5994	9.96578428466208	0	0.00115589429934819	0.144119298328016	0.286001066795328
AL035071.2	-1.4696938456699	5994	9.96578428466208	0	0.00914972782135009	0.144119298328016	0.286001066795328
LINC02450	-1.4696938456699	5994	9.96578428466208	0	0.000643780579169591	0.144119298328016	0.286001066795328
GPX7	-1.4696938456699	5994	9.96578428466208	0	0.00293825050195058	0.144119298328016	0.286001066795328
NFIA-AS1	-1.4696938456699	5994	9.96578428466208	0	0.00265820562839508	0.144119298328016	0.286001066795328
ZNF768	-1.4696938456699	5994	9.96578428466208	0	0.0047650138537089	0.144119298328016	0.286001066795328
NBL1	-1.4696938456699	5994	9.96578428466208	0	0.00259620348612467	0.144119298328016	0.286001066795328
AC073842.2	-1.4696938456699	5994	9.96578428466208	0	0.00459245125452677	0.144119298328016	0.286001066795328
CD69	-1.4696938456699	5994	9.96578428466208	0	0.00315542479356129	0.144119298328016	0.286001066795328
DPH3	-1.4696938456699	5994	9.96578428466208	0	0.00152093251546223	0.144119298328016	0.286001066795328
SLC8A2	-1.4696938456699	5994	9.96578428466208	0	0.0106851410865783	0.144119298328016	0.286001066795328
AC241644.2	-1.4696938456699	5994	9.96578428466208	0	0.00851354916890462	0.144119298328016	0.286001066795328
EMBP1	-1.4696938456699	5994	9.96578428466208	0	0.0013055087129275	0.144119298328016	0.286001066795328
AKIP1	-1.4696938456699	5994	9.96578428466208	0	0.000555498898029327	0.144119298328016	0.286001066795328
AC073861.1	-1.4696938456699	5994	9.96578428466208	0	0.00860927820205688	0.144119298328016	0.286001066795328
ARHGEF25	-1.4696938456699	5994	9.96578428466208	0	0.00290729125340779	0.144119298328016	0.286001066795328
C1ORF115	-1.4696938456699	5994	9.96578428466208	0	0.00114859948555628	0.144119298328016	0.286001066795328
LRRC39	-1.4696938456699	5994	9.96578428466208	0	0.00300812582174936	0.144119298328016	0.286001066795328
AC103810.1	-1.4691972239567	5719.5	0.612101366060809	0.0425254288646909	0.0278072487811247	0.142340465429544	0.286001066795328
DIAPH3	-1.46903303886699	5863.5	1.51437357842607	0.0115972312144291	0.0331920534372329	0.142768155014772	0.286001066795328
AC133134.1	-1.46903303886699	5863.5	1.31058455590402	0.0146832749431515	0.0364747440814971	0.142768155014772	0.286001066795328
CLCN3P1	-1.46903303886699	5863.5	1.55672500469413	0.0115195486096688	0.0339548162619272	0.142768155014772	0.286001066795328
FSTL4	-1.46903303886699	5863.5	1.43060816524183	0.00784198295922927	0.0211748147010803	0.142768155014772	0.286001066795328
SLC4A10	-1.46903303886699	5863.5	1.2372214392571	0.0122091512621184	0.0288215119143327	0.142768155014772	0.286001066795328
C5ORF63	-1.46903303886699	5863.5	0.968263330605118	0.00924222851976936	0.0180996017654736	0.142768155014772	0.286001066795328
PHACTR3	-1.46903303886699	5863.5	0.48461023037943	0.00713327874280052	0.00998492926359176	0.142768155014772	0.286001066795328
TSPAN6	-1.46903303886699	5863.5	1.66095862296641	0.00776949580068941	0.0246225043137868	0.142768155014772	0.286001066795328
CTSZ	-1.46903303886699	5863.5	0.933343271041392	0.00862589027778601	0.0164878452320893	0.142768155014772	0.286001066795328
NOL3	-1.46903303886699	5863.5	1.40066212824355	0.0101225191704285	0.0267697036266326	0.142768155014772	0.286001066795328
AC092053.3	-1.46903303886699	5863.5	1.53600811606118	0.00902205457290013	0.0262129982809225	0.142768155014772	0.286001066795328
HOXB2	-1.46903303886699	5863.5	1.10144247975488	0.00276139427988249	0.0059319024036328	0.142768155014772	0.286001066795328
AC013470.2	-1.46903303886699	5863.5	1.03508568849181	0.0110234851822441	0.0226134661833445	0.142768155014772	0.286001066795328
VAMP1	-1.46903303886699	5863.5	1.2779049579559	0.00674854120078646	0.0163876809676488	0.142768155014772	0.286001066795328
TCEAL9	-1.46903303886699	5863.5	1.5099341963179	0.00724845250815521	0.0206816361347834	0.142768155014772	0.286001066795328
IL34	-1.46903303886699	5863.5	2.2360656440157	0.00136716762718595	0.00646488683919111	0.142768155014772	0.286001066795328
ECHDC2	-1.46780284687589	5478	0.415817577121834	0.0851430010257495	0.113623395785689	0.1424921047543	0.286001066795328
CAMSAP1	-1.46652255038838	5736	0.387044760376812	0.0177166959109865	0.0231754729400078	0.143095737495668	0.286001066795328
ARRDC2	-1.46652255038838	5736	0.288330190016727	0.024449047230092	0.029864425137639	0.143095737495668	0.286001066795328
RPL29	-1.46575851600848	5781	0.592235177003249	0.0189892585492796	0.0125894494603077	0.143394681352407	0.286001066795328
GRK3	-1.46392616239754	5611	0.351756395941419	0.0597633957218976	0.0468194155891736	0.143645691669366	0.286001066795328
CEBPZOS	-1.46370645148611	5637	0.508647438726221	0.0454072017958502	0.0319023589665691	0.143731467300033	0.286001066795328
COL4A1	-1.46333604435995	5381	0.803692549250767	0.127751526448668	0.223164906759435	0.14366401264521	0.286001066795328
STRAP	-1.4627529763199	5592.5	0.264406597986191	0.0540290625283011	0.0649096399545669	0.143950365638358	0.286001066795328
GPLD1	-1.46208725617731	5864.5	0.573361999909566	0.00802052403903669	0.0119402686754862	0.144671277651485	0.286518170272898
NXPE1	-1.46208725617731	5864.5	2.04799730036553	0.0037602068465433	0.0155985960240165	0.144671277651485	0.286518170272898
HEATR6	-1.46208725617731	5864.5	1.14154650696384	0.0065192772006547	0.0144000454743703	0.144671277651485	0.286518170272898
TLCD2	-1.46208725617731	5864.5	1.34977350915591	0.00800853746908682	0.0204432209332784	0.144671277651485	0.286518170272898
DNAAF2	-1.46208725617731	5864.5	0.874241290756879	0.00987808962846979	0.0181220829486846	0.144671277651485	0.286518170272898
SYDE1	-1.46208725617731	5864.5	1.50524117374914	0.0117854492531882	0.0335172955195109	0.144671277651485	0.286518170272898
WDR83	-1.46208725617731	5864.5	1.18850277014909	0.0113094717172192	0.0258091527223587	0.144671277651485	0.286518170272898
PLLP	-1.46208725617731	5864.5	0.517737973316316	0.00750329616813012	0.0107471785942713	0.144671277651485	0.286518170272898
AMER1	-1.46208725617731	5864.5	1.48419898283643	0.00867712598891905	0.0243190439542134	0.144671277651485	0.286518170272898
ARVCF	-1.46208725617731	5864.5	1.44077052753679	0.00775881838283421	0.0210987528165181	0.144671277651485	0.286518170272898
SUCLG2	-1.4610466454457	5408.5	0.336615017577396	0.166109660640358	0.209816851566235	0.144303654900597	0.286322464597864
AC010300.1	-1.46077097100161	5782	0.399848788164673	0.0203899924217918	0.0269105395178	0.144763879940546	0.286568361994743
AC092378.1	-1.46077097100161	5782	0.74080299248314	0.0150129930058747	0.0251051633308331	0.144763879940546	0.286568361994743
RGS3	-1.46077035945649	5612	0.348312004503426	0.0508239352155798	0.0399114218354225	0.144512035176376	0.286518170272898
ALG5	-1.46048774646676	5679.5	0.43467410313988	0.0326432575138262	0.0441363397985696	0.144663842240908	0.286518170272898
ZNF430	-1.45945479503212	5754.5	1.69438228715334	0.00992526928031886	0.0321940416594346	0.145067264345107	0.287124461576209
SLC25A40	-1.45578540454768	5783	0.504127484876054	0.0139462853103508	0.00982922283311685	0.146142525120356	0.288850124646419
FUNDC2	-1.45578540454768	5783	0.290612669190571	0.0224712869083439	0.0274921117226282	0.146142525120356	0.288850124646419
CU633906.1	-1.45578540454768	5783	0.685858029893079	0.0184705824027826	0.0297309722503026	0.146142525120356	0.288850124646419
NRF1	-1.45517084351505	5466.5	0.288517910053913	0.13672682851047	0.111919288802891	0.145953198582591	0.288654461439375
AL031594.1	-1.45514147348764	5865.5	0.378369028031083	0.00807079994752083	0.0104941530028978	0.146593779161418	0.288893260135869
PGAP3	-1.45514147348764	5865.5	0.381508798682428	0.010573786533909	0.0137786841392517	0.146593779161418	0.288893260135869
GABARAP	-1.45514147348764	5865.5	0.361302729923596	0.00805688790839027	0.0103527092188596	0.146593779161418	0.288893260135869
LINC02027	-1.45514147348764	5865.5	0.845793652330572	0.0110597782480863	0.0198930972814559	0.146593779161418	0.288893260135869
NIPSNAP3A	-1.45514147348764	5865.5	0.903305608915704	0.00637673839558789	0.0119371104985475	0.146593779161418	0.288893260135869
HELLPAR	-1.45514147348764	5865.5	0.889336646599263	0.0109856421656814	0.0203663472334543	0.146593779161418	0.288893260135869
CXORF40A	-1.45514147348764	5865.5	1.08688225423191	0.00738986636753435	0.0157148311535517	0.146593779161418	0.288893260135869
FAHD2CP	-1.45514147348764	5865.5	0.965731189725448	0.0119020177258385	0.0232674702008565	0.146593779161418	0.288893260135869
SCML2	-1.45514147348764	5865.5	0.703116621606456	0.0123833796860259	0.020173046340545	0.146593779161418	0.288893260135869
NOS1	-1.45514147348764	5865.5	1.15861833063191	0.00105166285770174	0.00235066918035348	0.146593779161418	0.288893260135869
TTLL6	-1.45514147348764	5865.5	1.21573168864998	0.00783363164023116	0.018218398541212	0.146593779161418	0.288893260135869
SGO2	-1.45514147348764	5865.5	1.15785177520537	0.00875372260257049	0.0195558404425779	0.146593779161418	0.288893260135869
ENO2	-1.45514147348764	5865.5	1.37477155165025	0.00704672951021312	0.0183032524089018	0.146593779161418	0.288893260135869
CCDC137	-1.45514147348764	5865.5	1.13397084493114	0.00868798930335927	0.0190896586577097	0.146593779161418	0.288893260135869
AC093227.2	-1.45514147348764	5865.5	1.1696127086952	0.0103491487694375	0.0233096996943155	0.146593779161418	0.288893260135869
CRLS1	-1.45490111392438	5755.5	1.01797908217239	0.0161588532551203	0.0327565863728523	0.146328102783682	0.288893260135869
MYLIP	-1.45354447472123	5739	0.268418327512255	0.0250799800096838	0.0302146841958165	0.146673668832165	0.289006140744988
MTERF1	-1.45310071380147	5551	0.307135640522031	0.077155401504794	0.0954831036925315	0.146581098383456	0.288893260135869
AL365275.1	-1.45079983809375	5784	0.760378896659457	0.0168000774021133	0.00991088981429735	0.147531195509952	0.290516675552028
PIK3CD	-1.44819569079796	5866.5	0.541315227141607	0.00942242035159358	0.0137186877802014	0.148535763182515	0.291301492473577
AC243919.1	-1.44819569079796	5866.5	0.375652047247014	0.0074999848909584	0.00973357190688451	0.148535763182515	0.291301492473577
RPS2P5	-1.44819569079796	5866.5	1.10303927942392	0.00976642046445681	0.0210030667483806	0.148535763182515	0.291301492473577
AL591242.1	-1.44819569079796	5866.5	0.50059741585899	0.0105804881011998	0.0149754852553208	0.148535763182515	0.291301492473577
GATM	-1.44819569079796	5866.5	0.812293260020157	0.00838201755174884	0.0147299740711847	0.148535763182515	0.291301492473577
FAM89A	-1.44819569079796	5866.5	0.789399874941367	0.0134962031870712	0.023343254327774	0.148535763182515	0.291301492473577
CRAT	-1.44819569079796	5866.5	0.86073989263682	0.012467442954212	0.00685984010497729	0.148535763182515	0.291301492473577
FBXO44	-1.44819569079796	5866.5	0.711435864296306	0.01009388939466	0.00616052617629369	0.148535763182515	0.291301492473577
AC008676.2	-1.44819569079796	5866.5	2.1421543767163	0.00256682035547715	0.0113693332175413	0.148535763182515	0.291301492473577
DONSON	-1.44819569079796	5866.5	0.662338984240174	0.0114723666582578	0.0181672958036263	0.148535763182515	0.291301492473577
TMEM136	-1.44819569079796	5866.5	0.691901770045318	0.0128197931213143	0.0207220073541005	0.148535763182515	0.291301492473577
REXO4	-1.44819569079796	5866.5	0.736478580265335	0.0103486857296508	0.0172534922758738	0.148535763182515	0.291301492473577
NPC2	-1.44819569079796	5866.5	0.691180749868649	0.00932837236258718	0.0150709032018979	0.148535763182515	0.291301492473577
IFFO2	-1.44819569079796	5866.5	0.943412094670502	0.00928694561675742	0.0178759739299615	0.148535763182515	0.291301492473577
MRPL50	-1.44819569079796	5866.5	0.776691535737808	0.0127752608171215	0.0219021820028622	0.148535763182515	0.291301492473577
PARP2	-1.44819569079796	5866.5	1.05949070556321	0.0137239120624683	0.028634394009908	0.148535763182515	0.291301492473577
PEBP4	-1.44819569079796	5866.5	0.938116396606763	0.00937288300490673	0.0179751604795455	0.148535763182515	0.291301492473577
AC002310.2	-1.44819569079796	5866.5	1.01553758175666	0.00736873578510166	0.0149122999111811	0.148535763182515	0.291301492473577
VSIG2	-1.44819569079796	5866.5	0.763804480289657	0.00882296650498001	0.00519257813692092	0.148535763182515	0.291301492473577
TMEM138	-1.44819569079796	5866.5	0.666643136639163	0.0110998659590144	0.017630017325282	0.148535763182515	0.291301492473577
SLC17A3	-1.44819569079796	5866.5	1.07467301182836	0.00731582240557964	0.0154259937008221	0.148535763182515	0.291301492473577
DEFB1	-1.4481337970015	5486	0.46700955286098	0.105722483914391	0.146189925620953	0.147923677847808	0.291199822924794
RPL22	-1.4475177528051	5703	0.404248473577541	0.0405027863604051	0.0305952052523692	0.148297238680395	0.291301492473577
SPDYE16	-1.44628424798771	5621.5	0.606718612330465	0.0490421317057845	0.0747200532754262	0.14854507337997	0.291301492473577
HELB	-1.44581427163982	5785	1.27304142220223	0.00841286324286534	0.00347619279598196	0.148929929243386	0.292011405980819
RPS14	-1.44489242427646	5741	0.304324289616234	0.0206229889098508	0.0166970122108856	0.149096710598887	0.29229358203604
ERAP1	-1.44362301488299	5704	0.673686147771503	0.0330447717397301	0.0207035211722056	0.149393393254188	0.292830294828252
COPS3	-1.44273087795428	5741.5	0.470330003036652	0.0293907423814137	0.0407344243427117	0.149706804945564	0.293356630382064
SORCS1	-1.44258755218032	5718.5	1.45710729796913	0.0140924256777873	0.0387595094616214	0.149707815676905	0.293356630382064
C5ORF51	-1.44124990810828	5867.5	0.374477568167109	0.00505265409563794	0.00655205309391021	0.150497332513687	0.294002277883227
AC027020.2	-1.44124990810828	5867.5	0.796813032733287	0.0121760544953522	0.0211685852209727	0.150497332513687	0.294002277883227
CRELD2	-1.44124990810828	5867.5	0.576547937409283	0.00967298745879052	0.00648319040735562	0.150497332513687	0.294002277883227
RHCG	-1.44124990810828	5867.5	0.542105268089747	0.00797746928385746	0.0116212651630242	0.150497332513687	0.294002277883227
COX14	-1.44124990810828	5867.5	0.980550781130547	0.00440582338674568	0.0087021301438411	0.150497332513687	0.294002277883227
SLC35B1	-1.44124990810828	5867.5	0.383330040587398	0.0081134076103752	0.0105859409024318	0.150497332513687	0.294002277883227
ZNF732	-1.44124990810828	5867.5	0.851031707937992	0.00257292090926641	0.0046447471777598	0.150497332513687	0.294002277883227
ZNF316	-1.44124990810828	5867.5	0.38526403345796	0.00836388012509287	0.0109274020045995	0.150497332513687	0.294002277883227
WDFY3-AS2	-1.44124990810828	5867.5	0.627271583329991	0.0161754577248184	0.024998904466629	0.150497332513687	0.294002277883227
TMC3-AS1	-1.44124990810828	5867.5	0.341005180858557	0.00948674369741369	0.0120194857443372	0.150497332513687	0.294002277883227
OR2A1	-1.44124990810828	5867.5	0.779216589919957	0.00983124097556243	0.0057243912667036	0.150497332513687	0.294002277883227
AL928970.1	-1.44124990810828	5867.5	0.400980199302393	0.00810766882366604	0.00613832135995229	0.150497332513687	0.294002277883227
LINC02226	-1.44124990810828	5867.5	0.826979228476713	0.0124625771501917	0.00701981569329897	0.150497332513687	0.294002277883227
AL669831.3	-1.440974884408	5452	0.423859768534899	0.0844702224051694	0.0629449137548605	0.149918782981398	0.293679982232678
CCT6P1	-1.44083065008997	5786	0.857258023731442	0.0165952630341053	0.00915315454204877	0.150338213612529	0.294002277883227
NUDC	-1.44082870518589	5786	0.863656970926397	0.0139156597447984	0.0076411843424042	0.150338764228983	0.294002277883227
HMGN5	-1.44056786314475	5742	0.273961294748947	0.0219270870503452	0.0181309037283062	0.150319217794509	0.294002277883227
TUBA1A	-1.43699994383019	5807	1.81451603608562	0.0126162370505892	0.0444886646668116	0.151481258177117	0.295780649900092
ZNF329	-1.43699994383019	5807	1.48683398910345	0.00331056821677419	0.00929541061321894	0.151481258177117	0.295780649900092
AF233439.1	-1.4364815959078	5686	0.450116341968613	0.0339237283455368	0.0463619082048535	0.151391073203878	0.295703040600852
UNK	-1.43575430690004	5597	0.414205819121832	0.0599760260478949	0.0799485630045334	0.151500228046933	0.295780649900092
MRPS18B	-1.4343041254186	5868.5	0.498317773635898	0.00772137645586037	0.0109114562471707	0.152478589091373	0.297372799170877
CNNM4	-1.4343041254186	5868.5	0.756956135079444	0.0107468665565973	0.00635499658683935	0.152478589091373	0.297372799170877
EXOSC2	-1.4343041254186	5868.5	1.02569069323404	0.0104700541238725	0.00513729703923066	0.152478589091373	0.297372799170877
CLTB	-1.4343041254186	5868.5	2.04529193446138	0.0111097314475495	0.00268316611647605	0.152478589091373	0.297372799170877
PKIB	-1.4343041254186	5868.5	0.527035598271984	0.00887047251065572	0.00615320646514495	0.152478589091373	0.297372799170877
AP002954.1	-1.4343041254186	5868.5	0.492800861850505	0.00200867402240817	0.00282770663499832	0.152478589091373	0.297372799170877
SSR1	-1.43191580390665	5744	0.897429811256683	0.0211467563784048	0.011342668707172	0.152787983394382	0.297840679640694
BCAS2	-1.43191434860931	5744	0.604012565496129	0.0249594814707467	0.0164128336434563	0.152788400594901	0.297840679640694
CTSH	-1.43085950372257	5788	0.595356838531268	0.025058484279815	0.0165772464871406	0.153186333764125	0.298479835087356
MORF4L2	-1.43071135488737	5555.5	0.469706928225314	0.0850382092190377	0.117808685128887	0.152908158529563	0.29802867982996
KIAA0100	-1.42973114013308	5675.5	0.329753426248136	0.0484329078024552	0.0385268249114354	0.153308628382744	0.298672593810126
AC092755.1	-1.42842343081966	5722	0.386261350647627	0.0281374489221675	0.0367870070536931	0.153752865192687	0.29947320947135
DDX52	-1.42805834625891	5708	0.320653877614632	0.0386178719086779	0.0309138920654853	0.153835795366151	0.299562635035062
SCRIB	-1.42735834272892	5869.5	0.414095962283563	0.0103461675253915	0.00776210735241572	0.154479633966034	0.300221785214209
AC099753.1	-1.42735834272892	5869.5	0.434136401086966	0.0164635821625038	0.0121810182929039	0.154479633966034	0.300221785214209
AC005833.2	-1.42735834272892	5869.5	0.835610876455709	0.00714986734552147	0.0040032509714365	0.154479633966034	0.300221785214209
TTC7A	-1.42735834272892	5869.5	1.50534996402518	0.0104792653410523	0.00368447121853629	0.154479633966034	0.300221785214209
AC090617.5	-1.42735834272892	5869.5	0.494460540177798	0.014395139467569	0.0102138781299193	0.154479633966034	0.300221785214209
ABHD10	-1.42735834272892	5869.5	0.585845807426485	0.00782040773350515	0.00520780143638451	0.154479633966034	0.300221785214209
PGP	-1.42735834272892	5869.5	0.463291421384133	0.0129088878999521	0.00935964892307917	0.154479633966034	0.300221785214209
HPD	-1.42735834272892	5869.5	0.297970958695451	0.0096987086681672	0.00788707504669825	0.154479633966034	0.300221785214209
MT-TC	-1.42735834272892	5869.5	1.01510480018139	0.014924947494342	0.00737720261017481	0.154479633966034	0.300221785214209
MKRN2OS	-1.42735834272892	5869.5	0.263544725526341	0.013508935769399	0.011251207391421	0.154479633966034	0.300221785214209
MIIP	-1.42735834272892	5869.5	0.918149920047633	0.0114031890292226	0.00602904756863911	0.154479633966034	0.300221785214209
CCDC142	-1.42735834272892	5869.5	0.768345203459499	0.015889427912088	0.00932196458180745	0.154479633966034	0.300221785214209
TENM2	-1.42627606365235	5809	1.986125957839	0.00857178917453612	0.0340599829951922	0.154563716960699	0.300339530281493
FAHD2A	-1.4258720058241	5789	0.553833187124175	0.0187887923769008	0.0127930757900079	0.154626252302241	0.300369719897758
ATRIP	-1.4258720058241	5789	0.939982340400862	0.0224935187509766	0.0117137252911925	0.154626252302241	0.300369719897758
ZNF84	-1.4237578511045	5633.5	0.327880403971644	0.0616559720609659	0.049109144595762	0.154984033399017	0.301018981143631
TMEM220	-1.42326374466854	5746	1.31520529822515	0.0286385857120708	0.0114917930960655	0.155287477858924	0.30147092071579
RASSF8	-1.42196829226818	5589	0.417779901888434	0.0731924518160982	0.0978085036327441	0.155460608697926	0.301761199753514
UFL1-AS1	-1.42088835735516	5790	0.817539515011655	0.0285349831352999	0.0161786448086301	0.156075308037223	0.30277154777204
RTN4IP1	-1.42088643937017	5790	0.823499748092654	0.0242845050898599	0.0137118607511123	0.15607586670865	0.30277154777204
CCDC36	-1.42088643937017	5790	1.03984347431527	0.0199863974142957	0.00971071310341358	0.15607586670865	0.30277154777204
GPD1L	-1.42033038022012	5724	0.259094717074367	0.0301815918934198	0.0361262560387452	0.156101119582942	0.302774584295778
TATDN1	-1.41986419955411	5690.5	0.321822794682926	0.0443235843867799	0.0554142991205056	0.156185561550836	0.302892405969169
LRP5L	-1.41893771504949	5747	0.540949839152368	0.0298188200427426	0.0204856859147548	0.156548808833196	0.303458731347576
BRD9	-1.41692389177302	5651	0.627776406922321	0.0550351078725523	0.035597805182139	0.156994332624462	0.304276203124469
SPINDOC	-1.41555218347451	5811	1.54163539056179	0.00876523050721045	0.0255666311333576	0.157693594571376	0.305492501638577
CHKA	-1.4147520615141	5583.5	0.310621890968578	0.065689873640184	0.0814909509569406	0.157563759499735	0.305332314587454
ZNF431	-1.41473554786489	5604	0.814498865798603	0.0699415233009207	0.0397389646619558	0.157587019193665	0.305332314587454
AC009093.8	-1.41396781891905	5600	0.441960882007783	0.0560577410951624	0.0412511684559285	0.157808842722399	0.30566943895707
TINAG	-1.41391798395468	5764.5	1.53661718078755	0.0148600611237832	0.043193234304587	0.158055651454221	0.306101111649674
MIGA2	-1.41091530646231	5792	1.12476282731849	0.0221884662722363	0.0101631038884321	0.159005993734821	0.30784832049659
UBA3	-1.41055770826376	5675	0.534294307685004	0.037247939058292	0.0539679305752118	0.158895938653034	0.307681849396013
LINC01347	-1.41028565581138	5749	0.590089269525025	0.030389808256317	0.0201777923355499	0.159094757867827	0.307973526437463
BRD3	-1.41019024338559	5812	1.2037377630928	0.0138895847593192	0.0320344604055086	0.159276429403416	0.308278516146952
PTOV1	-1.4081908043208	5727	0.441656603756315	0.0330392859048313	0.0448888282974561	0.159674380019842	0.308908419163558
GPATCH2L	-1.40818481740683	5484	0.278883261044052	0.131631737287489	0.108471505555013	0.159429328163964	0.308481028245805
INTU	-1.4071382053445	5629	0.535575600294939	0.0607420855926142	0.0418860990305741	0.159854614013545	0.30921030210671
LINC00694	-1.40708904683228	5766	0.840409102803682	0.0202279745221689	0.0362480427324771	0.160077129184311	0.309593866732314
CMTR1	-1.40595962619233	5750	0.252942959588141	0.0364556514002658	0.0305870876212914	0.160379423335477	0.310037778141873
AC098650.1	-1.40573298927232	5385	0.264820336170646	0.351796855724612	0.422764409519732	0.160106239200114	0.309603320643851
IARS	-1.40503749585219	5603	0.373218616303133	0.0611795859158407	0.0472202374537785	0.160453158618706	0.31013341501048
UNC5D	-1.40483049672838	5813	1.66774947531027	0.0107094054742727	0.0341000878935058	0.160870601410334	0.310815002123221
AIFM1	-1.40482830329668	5813	0.425061004950072	0.0111404666792095	0.0149626484761635	0.160871255020376	0.310815002123221
LRCH2	-1.40226224758544	5708	0.848287422854623	0.0312197120101363	0.0562518658240636	0.161407993602807	0.31179038449918
LINC00535	-1.40214952249799	5813.5	1.28823153059781	0.00898229443456655	0.0219690397878487	0.161672523521567	0.31220700946558
JMJD7-PLA2G4B	-1.40163217205262	5751	1.06090237587737	0.0275465152513833	0.0131895735363165	0.16167234036643	0.31220700946558
SPAST	-1.40082589677696	5631	1.05141003296435	0.0561403671026597	0.0270584409125149	0.16173851018502	0.312287256372346
IK	-1.39946636320776	5814	1.23584078096916	0.0161288186539838	0.038037962205708	0.162478116060141	0.31352585740953
CYP46A1	-1.39946636320776	5814	1.24542860390917	0.0122752058791157	0.02914315238595	0.162478116060141	0.31352585740953
POU6F2	-1.39946636320776	5814	2.80517971590704	0.00493597464612972	0.0347078558678428	0.162478116060141	0.31352585740953
SLC2A12	-1.39937265132719	5904	3.01138162012028	0.000509696081280708	0.0041391298174858	0.162931143887931	0.314020790285816
AC005324.3	-1.39937265132719	5904	3.49843809601578	0.00090878728179284	0.0103776410222053	0.162931143887931	0.314020790285816
MOCOS	-1.39937265132719	5904	3.99525872797649	0.000756730153052895	0.0122512662410736	0.162931143887931	0.314020790285816
AC024022.1	-1.39937265132719	5904	4.63152968844405	0.000886174263777556	0.0225016641616821	0.162931143887931	0.314020790285816
GP2	-1.39937265132719	5904	4.41911431215745	0.000460087954078191	0.0100481082995732	0.162931143887931	0.314020790285816
IDH2-DT	-1.39937265132719	5904	3.2642495523933	0.00257392273640926	0.0249454267819722	0.162931143887931	0.314020790285816
ABCC3	-1.39937265132719	5904	4.47412011003143	0.00131896322156176	0.0299504713217417	0.162931143887931	0.314020790285816
NCDN	-1.39937265132719	5904	2.57256776554047	0.00550669680039088	0.0329206124941508	0.162931143887931	0.314020790285816
SLC1A1	-1.39609564095278	5632.5	0.662719224878345	0.0406692182576214	0.0644195577005545	0.163161198041673	0.314416769692246
EVA1A	-1.39570483124302	5768.5	0.762409638506419	0.0247508977068427	0.0420147653420766	0.163490407099873	0.315003675542747
AC093495.1	-1.39303669639959	5717	0.991589446022557	0.0285162196529132	0.0143272848924001	0.164197798997433	0.316271287942313
ZNF263	-1.39298153733517	5753	0.867878283678797	0.0357402879284855	0.0195677937070528	0.164280464864597	0.316288353989942
PLA2G6	-1.39298012160785	5753	0.922960668817683	0.0234834576646486	0.0123746664822101	0.164280893611268	0.316288353989942
IFITM2	-1.3915335645108	5544	0.268661377368778	0.0857489370269539	0.103322016124924	0.164461089576636	0.316587597435025
AC011491.3	-1.39118918552996	5905	3.50318224424006	0.00239794618553585	0.0274739003181457	0.165412048694484	0.318035019015177
DCHS2	-1.39118918552996	5905	3.78916714765002	0.00102474181740372	0.0143508874376614	0.165412048694484	0.318035019015177
EXOC8	-1.39118918552996	5905	3.11385777761464	0.00315053875983497	0.0274846961100896	0.165412048694484	0.318035019015177
PHYHIPL	-1.39118918552996	5905	2.97280359201304	0.00329496012425717	0.0260460356871287	0.165412048694484	0.318035019015177
FBN3	-1.39118918552996	5905	3.25891763926475	0.00200411406012229	0.019350725809733	0.165412048694484	0.318035019015177
LINC00885	-1.39118918552996	5905	2.89643541587638	0.00372526721086031	0.0279178935289382	0.165412048694484	0.318035019015177
AC104472.3	-1.38914667469873	5718	0.497402449125899	0.0517524688930055	0.0366453618307908	0.165380452841527	0.318035019015177
AC026167.1	-1.38874248302992	5816	0.385326892649011	0.012946472675712	0.0169152930875619	0.165728121164184	0.318498999356579
CDH9	-1.38874248302992	5816	1.19670682604876	0.0147083791685693	0.0337576005856196	0.165728121164184	0.318498999356579
FAM20A	-1.38874248302992	5816	0.927856220047229	0.0138400219334864	0.0263537140687306	0.165728121164184	0.318498999356579
PPP1CC	-1.38659589730821	5770.5	0.835918422757945	0.0232679304885275	0.0415657547116279	0.166260781378783	0.319474640346304
PSMA5	-1.38587294836915	5682	0.546361845643975	0.0392486922051987	0.0573451494673887	0.16632485154924	0.319549714790679
ECHS1	-1.383380542941	5817	1.046954338629	0.0145684337634363	0.0301329231262207	0.167371352689194	0.320848606334911
DPYS	-1.383380542941	5817	0.769709562505278	0.0110880535003947	0.0189176653822263	0.167371352689194	0.320848606334911
IMPG1	-1.383380542941	5817	0.739176877718338	0.0175525198840064	0.0293187138189872	0.167371352689194	0.320848606334911
CAPNS1	-1.383380542941	5817	0.913997153767693	0.0185163585400139	0.0349205217758814	0.167371352689194	0.320848606334911
CEP164P1	-1.38300571973272	5906	2.16142170997105	0.00167100283282774	0.0075014054775238	0.167921275189174	0.320848606334911
AP003049.2	-1.38300571973272	5906	2.93671105511637	0.00159098391915545	0.0122633020579814	0.167921275189174	0.320848606334911
NIPSNAP1	-1.38300571973272	5906	3.6542000350689	0.00164571073320176	0.0209626056750615	0.167921275189174	0.320848606334911
AC007533.1	-1.38300571973272	5906	2.33384586717254	0.00440678478759012	0.0223069381713867	0.167921275189174	0.320848606334911
KANK4	-1.38300571973272	5906	2.44142696271084	0.000849575908095748	0.00463527868191401	0.167921275189174	0.320848606334911
LINC02275	-1.38300571973272	5906	2.64516291878827	0.00298813528116838	0.0187916302680969	0.167921275189174	0.320848606334911
TMC1	-1.38300571973272	5906	2.04997316964095	0.000928603986531128	0.00385746137549479	0.167921275189174	0.320848606334911
AL355472.1	-1.38300571973272	5906	3.2352645202437	0.00118687673023453	0.0112717640399932	0.167921275189174	0.320848606334911
CATSPERG	-1.38300571973272	5906	1.89656331966903	0.00463312776920236	0.0172974553704261	0.167921275189174	0.320848606334911
PWP2	-1.38300571973272	5906	2.90519081244463	0.00275031631283554	0.0207378309965133	0.167921275189174	0.320848606334911
LSM4	-1.38300571973272	5906	2.38972359551496	0.00196579149291839	0.0103457828362782	0.167921275189174	0.320848606334911
GALNT16	-1.38300571973272	5906	1.63278918530391	0.00535879698064592	0.0166532961527506	0.167921275189174	0.320848606334911
MIAT	-1.38300571973272	5906	2.48535838949516	0.00220158240861362	0.0123853027820587	0.167921275189174	0.320848606334911
AC006460.2	-1.38300571973272	5906	2.07434224469911	0.00167849218403851	0.00709180772304534	0.167921275189174	0.320848606334911
AC092143.1	-1.38300571973272	5906	2.25731822785703	0.00235000758627314	0.0112781170755624	0.167921275189174	0.320848606334911
IGSF21	-1.38300571973272	5906	1.73901108882303	0.00514155989627779	0.0172031119465827	0.167921275189174	0.320848606334911
BCDIN3D-AS1	-1.38300571973272	5906	2.34268566918153	0.00374488054234304	0.0190735117594401	0.167921275189174	0.320848606334911
ETV1	-1.38300571973272	5906	1.96197581129396	0.00696071099351953	0.0271974354982376	0.167921275189174	0.320848606334911
MED20	-1.38300571973272	5906	1.88134917702777	0.00269063111440635	0.00993951429923375	0.167921275189174	0.320848606334911
DACT3-AS1	-1.38300571973272	5906	3.18458033824869	0.00253509086223296	0.0232369883855183	0.167921275189174	0.320848606334911
MLANA	-1.38300571973272	5906	3.22125842211306	0.00195578246572871	0.0183929199228684	0.167921275189174	0.320848606334911
AC012306.2	-1.38300571973272	5906	1.85821260131176	0.00325493027030685	0.0118321138620376	0.167921275189174	0.320848606334911
FAM3B	-1.38300571973272	5906	2.54437126097465	0.00366760146470717	0.0214991152286529	0.167921275189174	0.320848606334911
ZC4H2	-1.38142020444262	5689	0.466861023817127	0.0561655415337026	0.0406223119795322	0.167700349195812	0.320848606334911
SLC5A9	-1.37801860285208	5818	0.75115064444765	0.0176557864947819	0.0297374020020167	0.169026794545394	0.320848606334911
ALG11	-1.37801860285208	5818	0.675084285417482	0.0125931598660018	0.0201193901399771	0.169026794545394	0.320848606334911
SKIV2L	-1.37801860285208	5818	0.572452668627674	0.0155756559084962	0.0231730690101782	0.169026794545394	0.320848606334911
PEX26	-1.37755756523426	5749	1.1314740838423	0.0170290835523678	0.0373522622386614	0.168993604414359	0.320848606334911
PDPR	-1.37692642848571	5634	0.347834551909413	0.0608370408737733	0.0477904261772831	0.169018225082951	0.320848606334911
UQCRC1	-1.37544608066215	5749.5	0.968608568973124	0.0250584655383854	0.0490852402647336	0.169648767233762	0.320848606334911
PARP6	-1.37538555718249	5648.5	0.74414283921135	0.0518662866756871	0.0309444172432025	0.169512120008219	0.320848606334911
PLEKHA1	-1.37528153002736	5536	0.37115441428477	0.103101274895447	0.0796907402575016	0.169439894645894	0.320848606334911
HAX1	-1.37482225393549	5907	2.31742191399395	0.00271047881723921	0.0135642294585704	0.170458976736362	0.320848606334911
SPDYE13P	-1.37482225393549	5907	1.38200965770287	0.0074860280678596	0.0195423454046249	0.170458976736362	0.320848606334911
ZNF324	-1.37482225393549	5907	1.28735643147778	0.00799660844567381	0.0195463442802429	0.170458976736362	0.320848606334911
CEP41	-1.37482225393549	5907	1.34979377544478	0.00182607051353027	0.00466143647829691	0.170458976736362	0.320848606334911
TRIM50	-1.37482225393549	5907	0.627030971410652	0.00652799615061577	0.00422462373971939	0.170458976736362	0.320848606334911
CPOX	-1.37482225393549	5907	0.429144332966627	0.00106012135353169	0.00142787940800189	0.170458976736362	0.320848606334911
AC002056.1	-1.37482225393549	5907	1.48590259140891	0.00353015333782007	0.00990554650624593	0.170458976736362	0.320848606334911
NACC1	-1.37482225393549	5907	2.44643957633246	0.000613462754789693	0.00335876071204741	0.170458976736362	0.320848606334911
ZNF460-AS1	-1.37482225393549	5907	1.69129482369236	0.00589041241709097	0.0190654242038726	0.170458976736362	0.320848606334911
LINC00390	-1.37482225393549	5907	1.73844852627106	0.00582134677672091	0.0194699874520301	0.170458976736362	0.320848606334911
TRPC5	-1.37482225393549	5907	3.78355133305481	0.00103558273411091	0.0144455778598785	0.170458976736362	0.320848606334911
TMEM62	-1.37482225393549	5907	1.60581310083152	0.00448200722903381	0.0136697262525558	0.170458976736362	0.320848606334911
HSD17B7P2	-1.37482225393549	5907	1.63212260438844	0.00470806538690755	0.0146242668231328	0.170458976736362	0.320848606334911
STK36	-1.37482225393549	5907	0.883643052969644	0.00283768853563585	0.00524004846811294	0.170458976736362	0.320848606334911
TSPYL1	-1.37482225393549	5907	1.48486933777508	0.0046605427324036	0.0130680098136266	0.170458976736362	0.320848606334911
C17ORF51	-1.37482225393549	5907	1.692063731571	0.0067047371448558	0.0217127454280853	0.170458976736362	0.320848606334911
AC010451.1	-1.37482225393549	5907	2.05933506440837	0.00422387882883166	0.0176608849565188	0.170458976736362	0.320848606334911
AC026765.2	-1.37482225393549	5907	1.23090755068637	0.00741911771488778	0.0174372661113739	0.170458976736362	0.320848606334911
TCFL5	-1.37482225393549	5907	0.634431945228444	0.00702337580330577	0.0109086028734842	0.170458976736362	0.320848606334911
AC005829.2	-1.37482225393549	5907	1.15904997921858	0.00636411688210051	0.0142292940616607	0.170458976736362	0.320848606334911
SPAG7	-1.37482225393549	5907	2.11929191836731	0.0035412437799904	0.0154377067337433	0.170458976736362	0.320848606334911
NAXE	-1.37482225393549	5907	2.62910140044879	0.00239448408009829	0.0148905552426973	0.170458976736362	0.320848606334911
LARGE2	-1.37482225393549	5907	1.46540358676694	0.00673856333266069	0.0186407834291458	0.170458976736362	0.320848606334911
RUNDC3B	-1.37482225393549	5907	3.08189341537359	0.00138188599620336	0.0117888923486073	0.170458976736362	0.320848606334911
LINC01372	-1.37482225393549	5907	2.22482169819579	0.0018546762243833	0.00870174879829088	0.170458976736362	0.320848606334911
SAP18	-1.37482225393549	5907	0.896732088260156	0.00647297814304446	0.00347364996870358	0.170458976736362	0.320848606334911
SH3BGR	-1.37482225393549	5907	2.96630995245547	0.00199473534285286	0.0156966342156132	0.170458976736362	0.320848606334911
PANK4	-1.37482225393549	5907	1.33759259999105	0.00792366983713927	0.0200560928881168	0.170458976736362	0.320848606334911
AC010099.4	-1.37482225393549	5907	2.11035811285713	0.00461582011646694	0.0199974580605824	0.170458976736362	0.320848606334911
AC022784.3	-1.37482225393549	5907	0.60458464537883	0.00652484418709337	0.00428889761368433	0.170458976736362	0.320848606334911
AC107973.1	-1.37482225393549	5907	1.99260053457601	0.0053982213139534	0.0215466840316851	0.170458976736362	0.320848606334911
MRPL4	-1.37482225393549	5907	2.31161668954925	0.00406499722121674	0.0202606362849473	0.170458976736362	0.320848606334911
ZNF532	-1.37468324108222	5490	0.3134758571211	0.11281222904124	0.0907580223307013	0.169594383302218	0.320848606334911
POLR1D	-1.37360566214432	5715.5	0.327967970182222	0.0250092795417632	0.0314007740467786	0.170158336104475	0.320848606334911
C3ORF38	-1.37293485398497	5773.5	0.525421156540538	0.0284578644291118	0.040978954732418	0.170481589143046	0.320848606334911
MET	-1.37293485398497	5773.5	0.402914047589865	0.0210589121245307	0.0278525670369466	0.170481589143046	0.320848606334911
VEPH1	-1.37265666276316	5819	0.589226260235162	0.0110084842660544	0.00731363693873087	0.170694489516401	0.320848606334911
CRTAP	-1.37265666276316	5819	0.364414399989196	0.0155201989375514	0.0199858162552118	0.170694489516401	0.320848606334911
ELOB	-1.37265666276316	5819	0.890912753613311	0.0133343252732797	0.0247476563478509	0.170694489516401	0.320848606334911
ZNF181	-1.37265666276316	5819	0.833975689873107	0.0132889097418498	0.0237072619547446	0.170694489516401	0.320848606334911
STX17	-1.37188425212846	5551.5	0.552977478541157	0.0766643193308953	0.112527638822793	0.170507807573505	0.320848606334911
AL033504.1	-1.36910629182791	5751	1.38878281788128	0.0160026966513674	0.0419722906500101	0.171627351216287	0.320848606334911
ZNF684	-1.36729472267425	5820	0.46993444100427	0.0105858812177622	0.0146675913780927	0.172374479995344	0.320848606334911
AIMP1	-1.36729472267425	5820	0.866928188878887	0.0161681509128323	0.0295114134252071	0.172374479995344	0.320848606334911
AL591684.1	-1.36699479906054	5751.5	0.813375823684014	0.0233414991770261	0.0410495707889397	0.172290147243624	0.320848606334911
DNAJC4	-1.36663878813825	5908	1.3561830230292	0.00693438514883135	0.0177802747239669	0.173025304605425	0.320848606334911
LSM5	-1.36663878813825	5908	1.38430173781889	0.00826452286155135	0.0216090069214502	0.173025304605425	0.320848606334911
RPS6KA1	-1.36663878813825	5908	1.4624641564437	0.00798121039514188	0.0220332367718219	0.173025304605425	0.320848606334911
AC103810.8	-1.36663878813825	5908	1.92011809422721	0.00445847397233233	0.0169204375147819	0.173025304605425	0.320848606334911
MUC4	-1.36663878813825	5908	1.29462780564134	0.00557490934928258	0.0136959383885065	0.173025304605425	0.320848606334911
GLRA3	-1.36663878813825	5908	0.613491017878812	0.00655731144878599	0.00428367155293623	0.173025304605425	0.320848606334911
ZNF414	-1.36663878813825	5908	0.876534898010583	0.00676133897569444	0.0124239465594291	0.173025304605425	0.320848606334911
PLCB3	-1.36663878813825	5908	0.915622361782693	0.00758306139413221	0.0143172587951024	0.173025304605425	0.320848606334911
LINC01948	-1.36663878813825	5908	0.473345652826302	0.00642073030273119	0.00462300474445025	0.173025304605425	0.320848606334911
MARCH9	-1.36663878813825	5908	0.659213166769535	0.00485239076761551	0.00766744345426559	0.173025304605425	0.320848606334911
CCNDBP1	-1.36663878813825	5908	0.958834123930377	0.00572282167864434	0.0111341869831085	0.173025304605425	0.320848606334911
ADRA2B	-1.36663878813825	5908	1.6537549968229	0.00574189369325284	0.0181058602531751	0.173025304605425	0.320848606334911
CIB1	-1.36663878813825	5908	2.51649379128547	0.00105096436577078	0.00604206954439481	0.173025304605425	0.320848606334911
NDUFB10	-1.36663878813825	5908	1.29996017207498	0.00785547126958399	0.0193702571094036	0.173025304605425	0.320848606334911
ATIC	-1.36663878813825	5908	1.37479441305248	0.00681976753252523	0.0177140203118324	0.173025304605425	0.320848606334911
SLC9C2	-1.36663878813825	5908	1.05240586490015	0.00819309350149131	0.0170106452703475	0.173025304605425	0.320848606334911
CNBD2	-1.36663878813825	5908	0.904967667801556	0.00714807920617821	0.0133964965740839	0.173025304605425	0.320848606334911
ARF6	-1.36663878813825	5908	1.28996416052246	0.00712659531905327	0.0174513383209705	0.173025304605425	0.320848606334911
SLC36A2	-1.36663878813825	5908	2.57225630584475	0.00238265317899209	0.0142410907149314	0.173025304605425	0.320848606334911
AC087501.1	-1.36663878813825	5908	1.1350438035742	0.00953027716389408	0.0209559869766235	0.173025304605425	0.320848606334911
ZNF445	-1.36663878813825	5908	0.316972235029003	0.00579349742627438	0.00721881315112113	0.173025304605425	0.320848606334911
REXO2	-1.36663878813825	5908	1.11212814664701	0.0101712073808834	0.0220121130347251	0.173025304605425	0.320848606334911
CHEK2	-1.36663878813825	5908	1.99895003037182	0.00229279043865792	0.00919206658999125	0.173025304605425	0.320848606334911
TMA7	-1.36663878813825	5908	2.04017439589827	0.00632273661041701	0.00153248416880766	0.173025304605425	0.320848606334911
AC140479.4	-1.36663878813825	5908	2.23089020546131	0.00315936608814898	0.0148858551929394	0.173025304605425	0.320848606334911
SLC35F6	-1.36663878813825	5908	0.458618190173871	0.00655405108391502	0.00901011576255162	0.173025304605425	0.320848606334911
MAOB	-1.36663878813825	5908	1.32020332260312	0.00582589558613153	0.0145691689848899	0.173025304605425	0.320848606334911
DECR2	-1.36663878813825	5908	1.02171640792408	0.00652200701060118	0.0132555177062749	0.173025304605425	0.320848606334911
AC008026.1	-1.36663878813825	5908	1.23794557628031	0.00796531803078121	0.0188127770026524	0.173025304605425	0.320848606334911
ZNF230	-1.36663878813825	5908	1.17832643817064	0.0041026496960793	0.00929662923018137	0.173025304605425	0.320848606334911
FBF1	-1.36663878813825	5908	1.0256764646954	0.00860056943363613	0.0175281936923662	0.173025304605425	0.320848606334911
BRICD5	-1.36663878813825	5908	1.7599887977096	0.00514731602168377	0.0174754824241002	0.173025304605425	0.320848606334911
BRINP3	-1.36663878813825	5908	1.24922538141684	0.00290799839996997	0.00692225461204846	0.173025304605425	0.320848606334911
METTL7A	-1.36663878813825	5908	0.703393757434518	0.00670325130592157	0.0109219795962174	0.173025304605425	0.320848606334911
AC010343.3	-1.36663878813825	5908	3.15990085703569	0.00162637518879808	0.0146524485945701	0.173025304605425	0.320848606334911
METTL21A	-1.36663878813825	5908	0.497108375176878	0.00706978675759868	0.0099822794397672	0.173025304605425	0.320848606334911
FAM98A	-1.36663878813825	5908	1.3918531889211	0.00620276158974494	0.016303516626358	0.173025304605425	0.320848606334911
UTP15	-1.36663878813825	5908	0.978661056488214	0.00714978649292463	0.0141033269961675	0.173025304605425	0.320848606334911
AP005018.2	-1.36663878813825	5908	1.23871054349718	0.00758042287679366	0.0179132358233133	0.173025304605425	0.320848606334911
FAM66A	-1.36663878813825	5908	1.33230517429073	0.00688775596611293	0.0173700878024101	0.173025304605425	0.320848606334911
AP003392.1	-1.36663878813825	5908	0.99594466128576	0.00907864026081414	0.0181243536869684	0.173025304605425	0.320848606334911
TRPT1	-1.36663878813825	5908	0.964873146485892	0.00768885770697652	0.0150221327443917	0.173025304605425	0.320848606334911
NT5M	-1.36663878813825	5908	1.17985758431041	0.00658061093202343	0.0149275747934977	0.173025304605425	0.320848606334911
RAPGEFL1	-1.36663878813825	5908	2.03855198253556	0.00549716033317424	0.0226546359062194	0.173025304605425	0.320848606334911
NOP9	-1.36663878813825	5908	0.447705238716755	0.00496728695285173	0.00677719791730245	0.173025304605425	0.320848606334911
AC018638.7	-1.36663878813825	5908	1.40743085684821	0.00845619484230324	0.0224684406816959	0.173025304605425	0.320848606334911
DDX54	-1.36663878813825	5908	0.876973974224857	0.00619247445353755	0.0113821290930112	0.173025304605425	0.320848606334911
ECHDC1	-1.36504770515109	5629	0.407807460617522	0.074679006350997	0.0562722418208916	0.172719509961736	0.320848606334911
TAF12	-1.36461588327242	5820.5	0.481606685235853	0.0204223489135871	0.0285269976655642	0.173218428042148	0.321138572850752
ENTPD3-AS1	-1.36447287837514	5705.5	0.452860221793777	0.0383825383068602	0.0280316618084907	0.173000252400504	0.320848606334911
SIRT5	-1.36447287837514	5705.5	0.364701610560601	0.0365370884480207	0.0283676107786595	0.173000252400504	0.320848606334911
SRFBP1	-1.36443296574208	5638	0.54199426054037	0.0524318033806335	0.0359948187321424	0.172922908274279	0.320848606334911
RBX1	-1.36352616034362	5694	0.647662102973634	0.0488169160614043	0.0311428404351075	0.173280977041395	0.321138572850752
UBA7	-1.36352616034362	5694	0.904455697309298	0.0478262713431944	0.0255281327664852	0.173280977041395	0.321138572850752
HSP90AB1	-1.36352236671696	5694	0.750923616332811	0.036974654590458	0.0219561721694966	0.173282173130311	0.321138572850752
SETD1B	-1.36193278258533	5821	0.312745536323433	0.010026111508961	0.00807014793157577	0.174066807978309	0.32249919402504
FBXO36	-1.35927381066174	5776.5	0.521332807277071	0.0260634334918893	0.0374246468146642	0.17478217324167	0.323343185159391
RBM45	-1.35927381066174	5776.5	0.338989970809043	0.022085685075985	0.0279429457088311	0.17478217324167	0.323343185159391
AC069257.3	-1.35925393481162	5821.5	0.625185697198073	0.0179996555786073	0.0277779190490643	0.174916938152077	0.323343185159391
TCTN3	-1.35917826729335	5701	0.306278175625379	0.0406929540022471	0.0503293089071909	0.174666475331469	0.323343185159391
UTP20	-1.3589033651705	5673.5	0.466509062840364	0.038158961813207	0.0527467573682467	0.174714150516731	0.323343185159391
AC002451.1	-1.35845532234102	5909	0.553016370762023	0.00334618130215892	0.00491164664427439	0.175620407916484	0.323343185159391
AC025180.1	-1.35845532234102	5909	0.909179698930505	0.00589488005196606	0.00313619285821914	0.175620407916484	0.323343185159391
DUS4L	-1.35845532234102	5909	0.533485823734472	0.00835479152055434	0.0120983293652534	0.175620407916484	0.323343185159391
ZNF710-AS1	-1.35845532234102	5909	0.891741317628793	0.00701964692569073	0.00378009183332324	0.175620407916484	0.323343185159391
TRIM6-TRIM34	-1.35845532234102	5909	0.274156140693219	0.00271424761524906	0.00328299090266227	0.175620407916484	0.323343185159391
AC004830.1	-1.35845532234102	5909	0.381724427152788	0.00522855788837244	0.00401180411378542	0.175620407916484	0.323343185159391
FITM2	-1.35845532234102	5909	0.304092815110281	0.00759640280847196	0.0061512716859579	0.175620407916484	0.323343185159391
KDM4D	-1.35845532234102	5909	0.607492715721489	0.00634328965787534	0.00966976145903269	0.175620407916484	0.323343185159391
AC002310.5	-1.35845532234102	5909	1.29571959904185	0.00871756488894238	0.0214327867825826	0.175620407916484	0.323343185159391
FECH	-1.35845532234102	5909	0.966278995540326	0.0103980302810668	0.0203350329399108	0.175620407916484	0.323343185159391
AC110285.6	-1.35845532234102	5909	0.54848124658885	0.0103798703646954	0.0151880621413389	0.175620407916484	0.323343185159391
SRSF1	-1.35845532234102	5909	0.93213766081001	0.00756003164950712	0.00395846910774707	0.175620407916484	0.323343185159391
NAB2	-1.35845532234102	5909	0.349885586996038	0.00757218317853079	0.0096530932188034	0.175620407916484	0.323343185159391
ZNF582-AS1	-1.35845532234102	5909	1.13691755889733	0.00695578275639333	0.0153148905436197	0.175620407916484	0.323343185159391
SPATA5L1	-1.35845532234102	5909	0.913603384549034	0.00311952493624922	0.00588159131507078	0.175620407916484	0.323343185159391
HNF4G	-1.35845532234102	5909	0.311193973786832	0.0070628962583012	0.00876528849204381	0.175620407916484	0.323343185159391
FBXL6	-1.35845532234102	5909	1.11749948073365	0.00756989456253287	0.0164436982075373	0.175620407916484	0.323343185159391
SPESP1	-1.35845532234102	5909	0.622933489585093	0.00830046611803549	0.0127896590034166	0.175620407916484	0.323343185159391
KLRA1P	-1.35845532234102	5909	0.414410591470286	0.00657216252552138	0.00492962171634038	0.175620407916484	0.323343185159391
AC015795.1	-1.35845532234102	5909	1.01107549947009	0.00179877711666954	0.003628967354695	0.175620407916484	0.323343185159391
AL132780.3	-1.35845532234102	5909	0.334536847979151	0.0118335908577765	0.0149257321159044	0.175620407916484	0.323343185159391
ABCA2	-1.35845532234102	5909	0.270226677111555	0.00922903970435813	0.0111324925223986	0.175620407916484	0.323343185159391
AC027613.1	-1.35845532234102	5909	0.972786537166736	0.00644128328120266	0.0126540343960126	0.175620407916484	0.323343185159391
ZNF428	-1.35845532234102	5909	0.900980101253855	0.0101635371461326	0.0189952115217844	0.175620407916484	0.323343185159391
BMP7	-1.35845532234102	5909	0.740988910897134	0.00645316320896884	0.0107925601738194	0.175620407916484	0.323343185159391
PAFAH2	-1.35845532234102	5909	0.792049459440846	0.00908369727340745	0.0157402429978052	0.175620407916484	0.323343185159391
AC007325.2	-1.35845532234102	5909	0.264838867103636	0.00724429949934099	0.00602815410743157	0.175620407916484	0.323343185159391
LINC02055	-1.35845532234102	5909	0.281808773999128	0.00249970014448519	0.00303958714008331	0.175620407916484	0.323343185159391
AC243547.3	-1.35845532234102	5909	0.528283167563598	0.0108337417060946	0.0156314707299073	0.175620407916484	0.323343185159391
ZNF865	-1.35845532234102	5909	0.406832372210142	0.0108831447583657	0.0144332720836003	0.175620407916484	0.323343185159391
CCDC61	-1.35845532234102	5909	1.07239768315103	0.00893572083225956	0.0188119233647982	0.175620407916484	0.323343185159391
STAG3L2	-1.35736118404831	5701.5	0.566303171214417	0.0363464149657958	0.0538449349999427	0.175244267803482	0.323343185159391
AC120114.5	-1.35657084249641	5822	0.268955108904222	0.0100087581639304	0.0120623757069309	0.175771515057784	0.323360896008722
DNAJC27-AS1	-1.35657084249641	5822	0.301261478286713	0.0152462152419266	0.0187910805145899	0.175771515057784	0.323360896008722
DUSP15	-1.35657084249641	5822	0.32648057775538	0.0182569782583066	0.022899170940121	0.175771515057784	0.323360896008722
KIAA1191	-1.35657084249641	5822	1.38267849440446	0.0076700678486147	0.0200320919851462	0.175771515057784	0.323360896008722
PRPF4	-1.35657084249641	5822	0.75209510210027	0.0121123041543695	0.0204139719158411	0.175771515057784	0.323360896008722
ZNF195	-1.3564293817184	5754	0.828130538804846	0.0228484192817115	0.0405962113539377	0.175635404049573	0.323343185159391
TRMT2B	-1.35641063547154	5720	0.479270229734109	0.0315654597210663	0.0226342479884624	0.17557685027961	0.323343185159391
HBS1L	-1.3549759126171	5583	0.42706013673297	0.0836601652848867	0.0622029556209842	0.175864376599528	0.323485172211134
COX7A2L	-1.35472165512169	5777.5	0.64556620063944	0.0191837146211369	0.0122561058898766	0.17623306221163	0.324116690818569
POC5	-1.35412617029456	5727	1.35845785818014	0.0398519047432475	0.0155178669343392	0.176317552443755	0.324158926653211
SGTA	-1.35389198635083	5822.5	0.363993572907406	0.0211708472098833	0.0272543607155482	0.176627848023815	0.324655903572103
SLC20A1	-1.35382735795621	5675	0.372188254223522	0.0342808531965186	0.0443832823137442	0.176332108982927	0.324158926653211
SLC35A5	-1.35121101212043	5823	0.430829611605357	0.0239185271439728	0.0322536140680313	0.177487965691425	0.325010035677274
ELOVL6	-1.35121101212043	5823	0.763062310204114	0.0176150686349029	0.0103723352402448	0.177487965691425	0.325010035677274
OCIAD2	-1.35120890240749	5823	0.31117644788952	0.0107006060626403	0.00862244178851445	0.177488642416101	0.325010035677274
KCNJ15	-1.35049175377963	5734.5	1.2227830643601	0.0204801730075736	0.047863924279809	0.177494839026683	0.325010035677274
SLC6A19	-1.35027185654378	5910	0.548463098043796	0.0116618511117534	0.00797007719675699	0.178244433586112	0.325010035677274
AC133041.1	-1.35027185654378	5910	2.05936196946877	0.0103608126993532	0.00247790515422821	0.178244433586112	0.325010035677274
AF279873.3	-1.35027185654378	5910	0.525024058210613	0.00848781565825144	0.0122189756234486	0.178244433586112	0.325010035677274
ABHD8	-1.35027185654378	5910	1.70973155464078	0.00855947571036256	0.00261082815627257	0.178244433586112	0.325010035677274
EME2	-1.35027185654378	5910	1.63250100391966	0.00987329931906711	0.00317772582173347	0.178244433586112	0.325010035677274
ELK1	-1.35027185654378	5910	0.832738084899109	0.0085780397977358	0.00481248325357834	0.178244433586112	0.325010035677274
AC005920.2	-1.35027185654378	5910	0.739526722763926	0.00846848866821807	0.00506868124008178	0.178244433586112	0.325010035677274
AC004908.1	-1.35027185654378	5910	1.49774562365873	0.00805475314458211	0.00284703103204568	0.178244433586112	0.325010035677274
CDH12P4	-1.35027185654378	5910	0.523924711119065	0.0115884170856004	0.00805594831705093	0.178244433586112	0.325010035677274
PILRA	-1.35027185654378	5910	1.04793070352864	0.00429024344977037	0.0020728076994419	0.178244433586112	0.325010035677274
ZSCAN23	-1.35027185654378	5910	2.53766584347694	0.00752310896361315	0.00128940470516681	0.178244433586112	0.325010035677274
AC007262.2	-1.35027185654378	5910	0.434034816328052	0.0109135560047479	0.00807525346676508	0.178244433586112	0.325010035677274
RPS11P6	-1.35027185654378	5910	0.791498112284209	0.00262871913519906	0.00151761519412199	0.178244433586112	0.325010035677274
CCDC24	-1.35027185654378	5910	0.719792332367767	0.0100384093361136	0.0165434209505716	0.178244433586112	0.325010035677274
SEC61B	-1.35027185654378	5910	1.56311058328913	0.00546691649489932	0.00184649689743916	0.178244433586112	0.325010035677274
PRR13P5	-1.35027185654378	5910	1.12133995075632	0.0113410081392453	0.00520694968601067	0.178244433586112	0.325010035677274
NUDT15	-1.35027185654378	5910	0.516843452765095	0.00771480513575636	0.00538954680164655	0.178244433586112	0.325010035677274
RNF25	-1.35027185654378	5910	0.279637430643173	0.00762055685490737	0.00627645557125409	0.178244433586112	0.325010035677274
ANKRD40	-1.35027185654378	5910	2.43120752689786	0.0107590199252705	0.00198605901251236	0.178244433586112	0.325010035677274
ESS2	-1.35027185654378	5910	2.02576448657666	0.0074962959797294	0.00183524171511332	0.178244433586112	0.325010035677274
AC004704.1	-1.35027185654378	5910	0.855246951390578	0.00423690989429568	0.0023401428759098	0.178244433586112	0.325010035677274
CEBPB	-1.35027185654378	5910	0.549907833948249	0.00443490622220216	0.00649568493167559	0.178244433586112	0.325010035677274
ALKBH4	-1.35027185654378	5910	1.37001523423963	0.0088653047511607	0.00342443173130353	0.178244433586112	0.325010035677274
AL049780.2	-1.35027185654378	5910	0.990962073444789	0.00898219074731991	0.0045148513217767	0.178244433586112	0.325010035677274
MT1A	-1.35027185654378	5910	0.38941894457468	0.0122959889747478	0.0161110919713974	0.178244433586112	0.325010035677274
AC010442.1	-1.35027185654378	5910	2.4365734004659	0.00751090886784188	0.00138129953294992	0.178244433586112	0.325010035677274
AL049835.1	-1.35027185654378	5910	0.866183695712988	0.00833685806504002	0.0045698008686304	0.178244433586112	0.325010035677274
ATAD3C	-1.35027185654378	5910	0.26007500008946	0.0101225549056206	0.00845111243426799	0.178244433586112	0.325010035677274
TSPO	-1.35027185654378	5910	0.719296824285875	0.00916469796204272	0.00556297548115253	0.178244433586112	0.325010035677274
AC090498.1	-1.35027185654378	5910	1.04270975010245	0.00953956150714262	0.00462573130925496	0.178244433586112	0.325010035677274
AP005203.1	-1.35027185654378	5910	1.03925631277767	0.00906116285441834	0.00440430775284767	0.178244433586112	0.325010035677274
TRADD	-1.35027185654378	5910	0.877108395771425	0.00781619512004616	0.00425202265381813	0.178244433586112	0.325010035677274
CPT1B	-1.35027185654378	5910	1.43774132037424	0.00954730422408492	0.00351830856253703	0.178244433586112	0.325010035677274
AC092120.2	-1.35027185654378	5910	0.705182960207602	0.0101212436034355	0.0062040963768959	0.178244433586112	0.325010035677274
PRKCB	-1.35027185654378	5910	0.94020376508952	0.0110063438798174	0.00573078254858652	0.178244433586112	0.325010035677274
CREB3	-1.35027185654378	5910	0.278128081462416	0.00948184618243464	0.00781763821840286	0.178244433586112	0.325010035677274
MRPL24	-1.35027185654378	5910	0.707329950484557	0.0114343637301598	0.00699856976668039	0.178244433586112	0.325010035677274
AC083843.4	-1.35027185654378	5910	0.346621859320243	0.0110331512527701	0.00867436945438385	0.178244433586112	0.325010035677274
UNC119B	-1.35027185654378	5910	0.726543332463885	0.00966964275748641	0.0160105578104654	0.178244433586112	0.325010035677274
AC022101.1	-1.35027185654378	5910	1.71811250843608	0.00911008299868783	0.00276262689381837	0.178244433586112	0.325010035677274
DHX37	-1.35027185654378	5910	2.35198561526101	0.0114561330389093	0.00223476300636927	0.178244433586112	0.325010035677274
AL133216.1	-1.35027185654378	5910	0.613463547884936	0.0104588895668218	0.00683257192373275	0.178244433586112	0.325010035677274
GNA11	-1.34920717126586	5698	0.958196231417662	0.0388365661564432	0.0199703154712915	0.177845720038731	0.325010035677274
CDKL1	-1.34875050536388	5676.5	0.390970560883704	0.0386485121569331	0.0506946334739526	0.177961482303872	0.325010035677274
LSM8	-1.34547085862541	5742.5	0.381286814332189	0.0405086432526141	0.031091194152832	0.179127084468638	0.326479736728666
TMEM167A	-1.34333743953243	5780	0.347260704140023	0.0257751791289559	0.0327986452107628	0.179900779282242	0.327749680841737
FN1	-1.34199516248462	5578	0.613011446166393	0.0471931387279412	0.0722177449427545	0.180035717834622	0.32794877374407
STRADB	-1.34048711519884	5825	0.620086357924404	0.0169390000770857	0.0110151312996943	0.180959639525283	0.32930450142612
RIT1	-1.34048502222965	5825	0.890805510601067	0.0136668068805226	0.00736438304185867	0.180960320608439	0.32930450142612
FTSJ3	-1.34048502222965	5825	0.292506531194373	0.0133455348327571	0.0108939410249392	0.180960320608439	0.32930450142612
AP4S1	-1.33952683490571	5758	0.67038645756257	0.0255375052169885	0.0406669984261194	0.18108753169233	0.329465392778942
ACAD10	-1.33944663426762	5655	0.309905868819096	0.0417268928370358	0.0336527763182918	0.180944668977556	0.32930450142612
ZC3H14	-1.33841777055683	5582.5	0.444136484987143	0.076119169006469	0.103597479810317	0.181203388455325	0.329465392778942
AC068533.4	-1.33737614602204	5707	1.08018747498237	0.0278161956158317	0.0588777569681406	0.181693439469665	0.330262449274923
PDCD7	-1.33535809876474	5745	0.269765492522171	0.0456286450778996	0.037839089098076	0.182421948870276	0.331492372826255
ZNF37BP	-1.33519584806008	5565.5	0.337171735968796	0.104399382953106	0.0826198982944091	0.182241368619607	0.331211314331839
MRI1	-1.33512516673804	5826	0.525719987132589	0.0185543342872902	0.0128823982179164	0.18271426847028	0.331883261701714
TSTD3	-1.33512308214073	5826	0.277978432177488	0.0148340090189451	0.0179899838070074	0.182714951697305	0.331883261701714
HNRNPAB	-1.33512308214073	5826	0.702800762130776	0.0121638245167739	0.00746849487225214	0.182714951697305	0.331883261701714
CYP27A1	-1.33348538529456	5726	0.306174555218951	0.0389452953305509	0.0481643295784791	0.182999901715904	0.332259196552939
C12ORF40	-1.33091680837125	5667	0.505631174219372	0.0516969157543815	0.0734272557745377	0.183753702935294	0.333533063180762
AC012593.1	-1.33066074417934	5739.5	1.10434675653386	0.0165735975965673	0.0356745515515406	0.183954343888424	0.333849840065574
ZNF106	-1.3297981166885	5620.5	0.499748806675089	0.0695730642772015	0.0491837626198927	0.184067398597917	0.334007593537561
ANKRD20A1	-1.32976321827725	5827	0.873440835506288	0.0197423392975771	0.0107672516504923	0.18448147821475	0.334600949859585
RCBTB2	-1.32976114205181	5827	0.279601009699171	0.026456845027429	0.0217909809947013	0.18448216356159	0.334600949859585
NSUN6	-1.32923612857077	5606	0.540613612882314	0.0618677301286363	0.0425133765985568	0.184237897866897	0.334269525980792
CPT1A	-1.32834677384715	5571	0.355837406984314	0.0842150486775754	0.107802556504805	0.184499099875634	0.334600949859585
GPS2	-1.32684992479619	5761	0.389057355180412	0.0162551097433876	0.021293273170789	0.18525836135916	0.335787347545772
EAPP	-1.32440126981645	5828	0.700218234674533	0.0229703049048965	0.0141289011140664	0.186261307792225	0.33746224531007
AC026362.1	-1.3243992019629	5828	0.637682145357778	0.0223211553177715	0.0143388233458002	0.18626199523447	0.33746224531007
SLC12A7	-1.32385257617723	5716.5	1.16486406943259	0.0387409880159445	0.0172572402159372	0.186166086765667	0.337384789598577
PCBP4	-1.32284585147177	5784.5	0.624465534745032	0.0297545104598005	0.0192900974551836	0.186645112181734	0.337918437039295
MPPE1	-1.32284436179978	5784.5	0.297956810085009	0.029785727461179	0.0242222529401381	0.186645608316181	0.337918437039295
ATP5ME	-1.32284436179978	5784.5	0.302146705721557	0.0146100228123458	0.0118466178327798	0.186645608316181	0.337918437039295
CTDP1	-1.32284436179978	5784.5	0.370524019237877	0.0201209825406103	0.0155590480938553	0.186645608316181	0.337918437039295
DDX27	-1.32074636768076	5742	0.854377599119687	0.0295012099323449	0.0533807298044363	0.187248268859615	0.338961531307691
SMPD2	-1.32026948835712	5949.5	3.2257529904571	0.000213162076693994	0.00201097110907236	0.188506726346442	0.339843861235574
AC007318.1	-1.32026948835712	5949.5	2.89029563321122	0.000838531480159288	0.00625723540782928	0.188506726346442	0.339843861235574
LINC02428	-1.32026948835712	5949.5	3.17861844536809	0.00280330615279115	0.0255885513623555	0.188506726346442	0.339843861235574
AC092910.3	-1.32026948835712	5949.5	6.11642246507208	0.000272211515241199	0.0202733564376831	0.188506726346442	0.339843861235574
AC015971.1	-1.32026948835712	5949.5	3.41068667607344	0.000754324466357996	0.00810001711050669	0.188506726346442	0.339843861235574
CXXC1P1	-1.32026948835712	5949.5	3.42975747523998	0.00165576055461977	0.0180189001560211	0.188506726346442	0.339843861235574
GABBR2	-1.32026948835712	5949.5	2.57997099115202	0.00177600961408497	0.0106724472840627	0.188506726346442	0.339843861235574
AC099518.3	-1.32026948835712	5949.5	7.34708898028432	0.0000697939863635434	0.0135598900914192	0.188506726346442	0.339843861235574
CFAP74	-1.32026948835712	5949.5	3.39674516115471	0.00196858063156222	0.0209333745638529	0.188506726346442	0.339843861235574
KLHL21	-1.32026948835712	5949.5	4.88403453021192	0.000544585609509621	0.0165534965197245	0.188506726346442	0.339843861235574
ZSWIM9	-1.32026948835712	5949.5	2.74003201013717	0.00119307719998889	0.0080163570245107	0.188506726346442	0.339843861235574
FOXC1	-1.32026948835712	5949.5	2.631023504621	0.0034890627419507	0.0217265081405639	0.188506726346442	0.339843861235574
AC091167.2	-1.32026948835712	5949.5	3.80468390574934	0.000515238094477006	0.00729472815990448	0.188506726346442	0.339843861235574
MYPOP	-1.32026948835712	5949.5	3.84573950981626	0.00118193122339837	0.0172238417466481	0.188506726346442	0.339843861235574
HDGFL2	-1.32026948835712	5949.5	7.2302028530443	0.000091577448916656	0.016162800391515	0.188506726346442	0.339843861235574
LRAT	-1.32026948835712	5949.5	4.00752319859927	0.00132765225422235	0.0216808517773946	0.188506726346442	0.339843861235574
NSUN5	-1.32026948835712	5949.5	5.48869404224917	0.000365100157113722	0.0171471095085144	0.188506726346442	0.339843861235574
AC025244.1	-1.32026948835712	5949.5	2.93350423310616	0.00263061310038154	0.0202313947677612	0.188506726346442	0.339843861235574
MAK16	-1.32026948835712	5949.5	3.28069643988413	0.00242207098154374	0.0237455161412556	0.188506726346442	0.339843861235574
GOLGA8R	-1.32026948835712	5949.5	3.28675853826812	0.000462476670006175	0.00455331186453501	0.188506726346442	0.339843861235574
TUBA4A	-1.32026948835712	5949.5	2.84587031283541	0.00229800777670777	0.0166242822011311	0.188506726346442	0.339843861235574
MTMR11	-1.32026948835712	5949.5	3.90985745489026	0.00115457121972684	0.0176014308134714	0.188506726346442	0.339843861235574
AP000866.2	-1.32026948835712	5949.5	4.68605239512263	0.000647595129263253	0.0170937526226043	0.188506726346442	0.339843861235574
PAF1	-1.32026948835712	5949.5	3.70374111596619	0.00122354630334877	0.0161368596553802	0.188506726346442	0.339843861235574
MOSPD2	-1.3191672477258	5749	0.537603500964366	0.034551018619059	0.0237919328610102	0.187790365724788	0.339798478863852
SFXN4	-1.31903726187398	5829	1.24378052316718	0.0168289434118771	0.00709653596083323	0.188054485299633	0.339843861235574
AL138760.1	-1.31839865138984	5763	0.512963734181777	0.0276754736256452	0.0395091960330804	0.188078124020816	0.339843861235574
DTX2P1-UPK3BP1-PMS2P11	-1.31419382170556	5697	0.920260665384848	0.0382270016190078	0.0724076495071252	0.189366501360883	0.341249488283492
RANGAP1	-1.3137369995843	5786.5	0.946353858043807	0.020279651277779	0.0105142041544119	0.189702345551519	0.341798608143359
RPL7L1	-1.31367532178506	5830	1.00771907008128	0.0234089262875509	0.0116302275160948	0.189859671884737	0.341945374951488
WNT5B	-1.31291527597395	5803	1.86994667937218	0.00711691047835313	0.0260829896728197	0.190026125963106	0.342196948726462
KIF9-AS1	-1.31181512504436	5703	0.279823084463018	0.0277569912098072	0.0228583134586612	0.190178267701575	0.342422681752576
PHLDB1	-1.31135433778415	5655	0.718627981478281	0.0608300725458028	0.0369410297336677	0.190265803603045	0.342532042486496
UNC50	-1.31082973457906	5744.5	0.666932467680479	0.0253675410661984	0.040299588603278	0.190586306788015	0.342781008133133
AZGP1	-1.30974941275268	5950.5	2.69320378126446	0.00186476681703402	0.0121267118056615	0.192066779866178	0.342781008133133
RHOBTB2	-1.30974941275268	5950.5	1.62891269772142	0.00224529445907216	0.00695882062117258	0.192066779866178	0.342781008133133
MYO16	-1.30974941275268	5950.5	2.64660769929579	0.00111013761273136	0.00698841492335001	0.192066779866178	0.342781008133133
PPIB	-1.30974941275268	5950.5	2.7066665201843	0.000638804777904793	0.00419339597225189	0.192066779866178	0.342781008133133
MAB21L2	-1.30974941275268	5950.5	4.1008865343836	0.000793569433836289	0.0138406655192375	0.192066779866178	0.342781008133133
AL445470.1	-1.30974941275268	5950.5	3.45102592189635	0.00109102494186825	0.0120514175295829	0.192066779866178	0.342781008133133
ALG12	-1.30974941275268	5950.5	1.89319083595499	0.00350883345545074	0.0130692807833353	0.192066779866178	0.342781008133133
AL136310.1	-1.30974941275268	5950.5	3.59967325064955	0.000844827772658548	0.010357153515021	0.192066779866178	0.342781008133133
BMS1P8	-1.30974941275268	5950.5	2.74903337984972	0.00241852965619828	0.0163526403903961	0.192066779866178	0.342781008133133
AIP	-1.30974941275268	5950.5	1.75080118676507	0.00530139678790245	0.0178839536507924	0.192066779866178	0.342781008133133
AGBL2	-1.30974941275268	5950.5	2.14649790085205	0.003293185322373	0.0146308321754137	0.192066779866178	0.342781008133133
MCHR2	-1.30974941275268	5950.5	3.82244473504014	0.00104069930535775	0.0149193259080251	0.192066779866178	0.342781008133133
MLST8	-1.30974941275268	5950.5	1.16453874837062	0.00447499273735799	0.0100436953579386	0.192066779866178	0.342781008133133
CABLES2	-1.30974941275268	5950.5	2.25489475044429	0.00300291162214161	0.0143872186541557	0.192066779866178	0.342781008133133
AL591178.1	-1.30974941275268	5950.5	1.72997942238937	0.000216092799364784	0.000718496292829513	0.192066779866178	0.342781008133133
LINC00960	-1.30974941275268	5950.5	2.29717694226121	0.000679753214856724	0.00335409780343373	0.192066779866178	0.342781008133133
RPL26P27	-1.30974941275268	5950.5	1.30658472131139	0.00193562901314393	0.00479495334128538	0.192066779866178	0.342781008133133
PPM1M	-1.30974941275268	5950.5	2.1269139557473	0.00421532289481457	0.0184740583101908	0.192066779866178	0.342781008133133
TRMT10C	-1.30974941275268	5950.5	1.76059881651794	0.00451698310581254	0.0153419677416483	0.192066779866178	0.342781008133133
DBI	-1.30974941275268	5950.5	2.23363597641119	0.000514334964531439	0.00242800931135813	0.192066779866178	0.342781008133133
KIAA2012	-1.30974941275268	5950.5	1.39572117195548	0.00212238802586072	0.00559356172879536	0.192066779866178	0.342781008133133
ANKRD20A7P	-1.30974941275268	5950.5	3.1434827228062	0.00166063985706847	0.0147903433442115	0.192066779866178	0.342781008133133
AC009299.3	-1.30974941275268	5950.5	1.72125475366262	0.00541678071022033	0.0179015398025512	0.192066779866178	0.342781008133133
GSTT2B	-1.30974941275268	5950.5	4.55326234523991	0.000140498691226965	0.0033746167520682	0.192066779866178	0.342781008133133
ENPP5	-1.30974941275268	5950.5	1.91066503335765	0.00131609134468031	0.00496197938919067	0.192066779866178	0.342781008133133
COCH	-1.30974941275268	5950.5	3.05254943189391	0.00177810405507499	0.0148610629638036	0.192066779866178	0.342781008133133
AC128689.1	-1.30974941275268	5950.5	2.66094232369865	0.00150795915612468	0.00958813021580378	0.192066779866178	0.342781008133133
AC127070.2	-1.30974941275268	5950.5	3.25758923460848	0.00138639980628166	0.0133739458521207	0.192066779866178	0.342781008133133
ZBTB20-AS4	-1.30974941275268	5950.5	1.37343246291175	0.00244721678304083	0.00635051514953374	0.192066779866178	0.342781008133133
YTHDF2P1	-1.30974941275268	5950.5	2.12443151991502	0.00436635002677823	0.0191029063860575	0.192066779866178	0.342781008133133
USP3-AS1	-1.30974941275268	5950.5	1.61135626583815	0.00333931894949924	0.0102239550153414	0.192066779866178	0.342781008133133
SNORC	-1.30974941275268	5950.5	2.30256534581733	0.00184162862506913	0.00912129720052083	0.192066779866178	0.342781008133133
EVI2B	-1.30974941275268	5950.5	1.55347883508751	0.00478170572975535	0.0140626994272073	0.192066779866178	0.342781008133133
SRPX2	-1.30974941275268	5950.5	2.72791731913853	0.00202151985816013	0.0134683752059936	0.192066779866178	0.342781008133133
WDR81	-1.30974941275268	5950.5	1.26318875181336	0.00567215276353153	0.0136337329447269	0.192066779866178	0.342781008133133
AOX1	-1.30974941275268	5950.5	4.30766822342854	0.000444221183841611	0.00896579613288243	0.192066779866178	0.342781008133133
ZNF215	-1.30974941275268	5950.5	2.91205786614758	0.00103867716259426	0.00786944488684336	0.192066779866178	0.342781008133133
TLR1	-1.30974941275268	5950.5	3.71820734777257	0.00102939042780134	0.013714857250452	0.192066779866178	0.342781008133133
AC068946.1	-1.30974941275268	5950.5	2.7952101462264	0.000277424093197893	0.00193721065918604	0.192066779866178	0.342781008133133
SLC22A1	-1.30974941275268	5950.5	2.11795787055005	0.00337753141367876	0.0147103504339853	0.192066779866178	0.342781008133133
PLEKHH1	-1.30974941275268	5950.5	2.10489279615349	0.00359418509918966	0.0155122220516204	0.192066779866178	0.342781008133133
ZPR1	-1.30974941275268	5950.5	1.85684688472755	0.00299510304574613	0.010877267345786	0.192066779866178	0.342781008133133
CTHRC1	-1.30974941275268	5950.5	4.21190889423933	0.000709971436011938	0.0133918606489896	0.192066779866178	0.342781008133133
AC023051.1	-1.30974941275268	5950.5	1.90612471711204	0.00155392013214252	0.00584017276763916	0.192066779866178	0.342781008133133
EAF1	-1.30974941275268	5950.5	2.17106982026196	0.00412910256856753	0.0186611580848693	0.192066779866178	0.342781008133133
PDIA4	-1.30974941275268	5950.5	1.83858978150041	0.00247365162696367	0.00887014627456665	0.192066779866178	0.342781008133133
COMMD5	-1.30974941275268	5950.5	1.63674518340129	0.00400911289968608	0.0124932598074277	0.192066779866178	0.342781008133133
AC034206.1	-1.30974941275268	5950.5	3.04100112245721	0.00176709614418171	0.0146503340204556	0.192066779866178	0.342781008133133
ACMSD	-1.30974941275268	5950.5	1.93722173486958	0.00345545050538616	0.0132708400487899	0.192066779866178	0.342781008133133
FAM185BP	-1.30974941275268	5950.5	1.83657231309005	0.000824038721161124	0.00295073608557383	0.192066779866178	0.342781008133133
SH3RF2	-1.30974941275268	5950.5	4.39060392858042	0.000209500047343748	0.00448393538594245	0.192066779866178	0.342781008133133
TMEM160	-1.30974941275268	5950.5	2.68490485599919	0.000571090360114603	0.0036924014488856	0.192066779866178	0.342781008133133
CUTA	-1.30974941275268	5950.5	1.5605974814207	0.00519073156662929	0.0153413532177607	0.192066779866178	0.342781008133133
KLB	-1.30974941275268	5950.5	2.59645486272497	0.00065456160608633	0.00397888506452242	0.192066779866178	0.342781008133133
UROD	-1.30974941275268	5950.5	2.93354618712337	0.00156387981073355	0.0120277653137842	0.192066779866178	0.342781008133133
B4GALT6	-1.30831338169614	5831	1.49940262799153	0.0147583295165756	0.00521047056963046	0.191677592654869	0.342781008133133
TDG	-1.30813568462519	5688.5	0.443958555059018	0.0461326199181285	0.0339005389312903	0.191401814880771	0.342781008133133
LMBRD2	-1.30702767182649	5752	0.63867244826748	0.0317826816973126	0.0204027546818057	0.19189134641316	0.342781008133133
GTF3C2	-1.30674340421073	5733	0.261600450472963	0.0491754484397393	0.058963648378849	0.191949732955282	0.342781008133133
EIF4E3	-1.30572174128033	5766	0.276697473772484	0.0252578724635604	0.0306043334305286	0.192366956780486	0.343172985564295
PXDNL	-1.30549435090836	5699.5	0.595560052772731	0.0302799441219295	0.0457782027870416	0.192316785818212	0.343172985564295
CALCOCO2	-1.30497708981714	5571.5	0.31936601294638	0.0909935278864002	0.0729061260819435	0.192342307445534	0.343172985564295
ZFP30	-1.30481813828223	5675	0.40971356617392	0.0504139996375198	0.0669930923730135	0.192510887788651	0.343381826362621
PCDH7	-1.30475355130716	5689.5	0.283274428688926	0.0500812034961985	0.0411439828574657	0.19255384679055	0.343410530162803
BBOF1	-1.30462963736881	5788.5	1.81932356649886	0.0222696855227336	0.00629422446091969	0.192795810930172	0.343746136882335
ZNF559-ZNF177	-1.30437309370673	5666	0.462131856322033	0.0635207668636684	0.0460931095356742	0.192650391024315	0.343534779307031
SCHLAP1	-1.30423736039793	5852	1.39535788901062	0.00729514767680271	0.0192215359707673	0.193151318221056	0.343750818809486
SIAE	-1.30298114652672	5753	1.23692201992765	0.0394270743622824	0.0167052744204799	0.19327287112306	0.343750818809486
LINC00106	-1.30295144160722	5832	1.14615819541079	0.0196574913498796	0.0088709952433904	0.19350828480602	0.343750818809486
RBBP7	-1.30155834936306	5676	0.541555576547514	0.0461106871335226	0.0671466189001997	0.193625879162595	0.343750818809486
RBBP8	-1.30124398856768	5654	0.444350391570556	0.051194206248095	0.0696851831674575	0.193704301316467	0.343750818809486
BMX	-1.29922933714824	5951.5	0.337818186197685	0.00260968193595792	0.0032991016904513	0.195676025477845	0.343750818809486
ZNF614	-1.29922933714824	5951.5	2.73065137393038	0.00617283950617283	0.000924739191929499	0.195676025477845	0.343750818809486
FOLH1	-1.29922933714824	5951.5	0.660499441029826	0.00447124242782592	0.00707148869832356	0.195676025477845	0.343750818809486
AL591806.3	-1.29922933714824	5951.5	0.883902341521303	0.00511087789947603	0.00943939765294392	0.195676025477845	0.343750818809486
ZNF419	-1.29922933714824	5951.5	0.769230744540793	0.00238611429561803	0.00139901831746101	0.195676025477845	0.343750818809486
EGOT	-1.29922933714824	5951.5	0.331381082613307	0.00617283950617283	0.00776878138383229	0.195676025477845	0.343750818809486
AL590139.1	-1.29922933714824	5951.5	1.31543090897631	0.00150913653182394	0.00376149411002794	0.195676025477845	0.343750818809486
UBXN11	-1.29922933714824	5951.5	3.44005444039502	0.00469816871631292	0.000428611952811479	0.195676025477845	0.343750818809486
UCP3	-1.29922933714824	5951.5	0.940806168641857	0.00438275160612883	0.00842088421185811	0.195676025477845	0.343750818809486
DHRS4	-1.29922933714824	5951.5	0.78219726063807	0.00451817004768936	0.00777571650842825	0.195676025477845	0.343750818809486
ELAVL2	-1.29922933714824	5951.5	1.27954427596665	0.00604944243843172	0.00248835917562246	0.195676025477845	0.343750818809486
ZNF232	-1.29922933714824	5951.5	1.73930533546172	0.000821039448549718	0.00274767279624939	0.195676025477845	0.343750818809486
PROZ	-1.29922933714824	5951.5	1.16699441072946	0.00617283950617283	0.00274563560883204	0.195676025477845	0.343750818809486
ZNF2	-1.29922933714824	5951.5	0.897364013820042	0.00617283950617283	0.0115078357855478	0.195676025477845	0.343750818809486
ZNF19	-1.29922933714824	5951.5	1.41789950493632	0.00567625812542291	0.015192172328631	0.195676025477845	0.343750818809486
DDX3P1	-1.29922933714824	5951.5	0.51406518303363	0.00553931571819164	0.00791391337911288	0.195676025477845	0.343750818809486
DDOST	-1.29922933714824	5951.5	1.69079966259974	0.00176604570430002	0.00571417013804117	0.195676025477845	0.343750818809486
MMGT1	-1.29922933714824	5951.5	0.443638206822433	0.00275725494196385	0.00375130067269007	0.195676025477845	0.343750818809486
Z99129.4	-1.29922933714824	5951.5	0.362596480785829	0.00178832294028482	0.00229997227589289	0.195676025477845	0.343750818809486
USP21	-1.29922933714824	5951.5	1.74530776457231	0.00555124694918408	0.0016518727193276	0.195676025477845	0.343750818809486
FRG1EP	-1.29922933714824	5951.5	0.87460647047445	0.00617283950617283	0.00336387385924657	0.195676025477845	0.343750818809486
AC008764.8	-1.29922933714824	5951.5	4.40958505213373	0.00470967940342279	0.000217109583318233	0.195676025477845	0.343750818809486
VRTN	-1.29922933714824	5951.5	1.29715765621752	0.004691873067691	0.0019064649939537	0.195676025477845	0.343750818809486
AC007529.2	-1.29922933714824	5951.5	1.05784656793061	0.00248946727793893	0.00518824557463328	0.195676025477845	0.343750818809486
AC008403.1	-1.29922933714824	5951.5	0.411433567613501	0.00398591234360212	0.0029959213733673	0.195676025477845	0.343750818809486
PTGER4	-1.29922933714824	5951.5	0.550435547293498	0.00617283950617283	0.00904450049002965	0.195676025477845	0.343750818809486
TMEM11	-1.29922933714824	5951.5	1.04103981495778	0.00239653499038131	0.00493660122156143	0.195676025477845	0.343750818809486
TRAF7	-1.29922933714824	5951.5	0.805665628644691	0.00324838617701589	0.00568227767944335	0.195676025477845	0.343750818809486
AC131182.1	-1.29922933714824	5951.5	0.977387112899411	0.00145921883759675	0.0028758397201697	0.195676025477845	0.343750818809486
LMNB2	-1.29922933714824	5951.5	1.20797691650492	0.00617283950617283	0.00266856491565704	0.195676025477845	0.343750818809486
RPL21P32	-1.29922933714824	5951.5	0.853503413943607	0.00617283950617283	0.0111626172065734	0.195676025477845	0.343750818809486
SLC39A5	-1.29922933714824	5951.5	0.578791752597128	0.00402354973333853	0.00269253316024939	0.195676025477845	0.343750818809486
AC139887.4	-1.29922933714824	5951.5	1.37707574191798	0.00191847759264486	0.00499106049537658	0.195676025477845	0.343750818809486
AC144530.1	-1.29922933714824	5951.5	1.43540220271542	0.00206213803203017	0.00558674067258834	0.195676025477845	0.343750818809486
CCDC85C	-1.29922933714824	5951.5	0.329069273422786	0.00111504184243119	0.000887401277820269	0.195676025477845	0.343750818809486
SLC22A20P	-1.29922933714824	5951.5	1.1980682405078	0.00617283950617283	0.00268699874480565	0.195676025477845	0.343750818809486
LINC02035	-1.29922933714824	5951.5	1.29588570377059	0.00617283950617283	0.0151781404018402	0.195676025477845	0.343750818809486
AC244033.2	-1.29922933714824	5951.5	0.448100153973847	0.00617283950617283	0.00842432181040445	0.195676025477845	0.343750818809486
LINC01980	-1.29922933714824	5951.5	0.69629352345091	0.0035924642910192	0.00582461814085642	0.195676025477845	0.343750818809486
KMO	-1.29922933714824	5951.5	2.06998881593472	0.00617283950617283	0.00146542434891064	0.195676025477845	0.343750818809486
SHCBP1L	-1.29922933714824	5951.5	1.1955653151563	0.000988490695570722	0.00226691335439682	0.195676025477845	0.343750818809486
SGCG	-1.29922933714824	5951.5	1.49712968658292	0.00570699646149152	0.0161391886075337	0.195676025477845	0.343750818809486
LAMTOR2	-1.29922933714824	5951.5	0.928969286387955	0.00617283950617283	0.00323924822111924	0.195676025477845	0.343750818809486
LANCL1	-1.29922933714824	5951.5	0.262808923319213	0.00617283950617283	0.00740773141384124	0.195676025477845	0.343750818809486
LDLRAD2	-1.29922933714824	5951.5	0.572280087846602	0.00617283950617283	0.00918269515037536	0.195676025477845	0.343750818809486
CCDC102A	-1.29922933714824	5951.5	0.955205128096487	0.00237280737470697	0.00122266856953501	0.195676025477845	0.343750818809486
LINC00955	-1.29922933714824	5951.5	0.472647388719549	0.00617283950617283	0.0044466749827067	0.195676025477845	0.343750818809486
LINC00298	-1.29922933714824	5951.5	2.31596150892923	0.0033819333270744	0.000676484356323877	0.195676025477845	0.343750818809486
AEN	-1.29922933714824	5951.5	0.840262826767996	0.00617283950617283	0.00344506114721298	0.195676025477845	0.343750818809486
C5ORF34	-1.29922933714824	5951.5	0.259894529992793	0.00232263056584346	0.00193935925761858	0.195676025477845	0.343750818809486
TRIM45	-1.29922933714824	5951.5	0.463720313320791	0.00208275001726032	0.00287339746952056	0.195676025477845	0.343750818809486
KBTBD7	-1.29922933714824	5951.5	1.00906540738493	0.00617283950617283	0.0124361048142115	0.195676025477845	0.343750818809486
SMIM30	-1.29922933714824	5951.5	0.322374704014669	0.00617283950617283	0.00493550578753153	0.195676025477845	0.343750818809486
GID4	-1.29922933714824	5951.5	1.2089211973919	0.00617283950617283	0.0142881866296132	0.195676025477845	0.343750818809486
CR786580.1	-1.29922933714824	5951.5	0.961117511925059	0.00617283950617283	0.012028791308403	0.195676025477845	0.343750818809486
AC024475.1	-1.29922933714824	5951.5	0.423753982261205	0.00511807718394715	0.00686780472596486	0.195676025477845	0.343750818809486
COQ3	-1.29922933714824	5951.5	0.32632335978607	0.00617283950617283	0.00492199889073769	0.195676025477845	0.343750818809486
RBP7	-1.29922933714824	5951.5	0.618089957097965	0.00212179234734287	0.0032583600282669	0.195676025477845	0.343750818809486
AC068413.1	-1.29922933714824	5951.5	1.22629456043634	0.00617283950617283	0.00263481885194778	0.195676025477845	0.343750818809486
CARD11	-1.29922933714824	5951.5	0.307787787465368	0.00617283950617283	0.00764261066913604	0.195676025477845	0.343750818809486
TIMM22	-1.29922933714824	5951.5	1.31712766647869	0.00523995028601752	0.00209982577711343	0.195676025477845	0.343750818809486
MANSC1	-1.29922933714824	5951.5	1.20113456345252	0.00275831752353244	0.00635019352038701	0.195676025477845	0.343750818809486
C19ORF38	-1.29922933714824	5951.5	1.36940817920911	0.00125678555097109	0.0032522439956665	0.195676025477845	0.343750818809486
C1ORF216	-1.29922933714824	5951.5	1.02417365636651	0.00155658486448688	0.00316905260086059	0.195676025477845	0.343750818809486
GZF1	-1.29922933714824	5951.5	2.09228237580635	0.00617283950617283	0.00144285887479782	0.195676025477845	0.343750818809486
TDRKH	-1.29922933714824	5951.5	1.00090777796124	0.00617283950617283	0.0123658434549967	0.195676025477845	0.343750818809486
C22ORF23	-1.29922933714824	5951.5	1.38894613258172	0.00617283950617283	0.00235323985417683	0.195676025477845	0.343750818809486
TAF5	-1.29922933714824	5951.5	0.368838409887798	0.00617283950617283	0.00477888852357864	0.195676025477845	0.343750818809486
HIGD1C	-1.29922933714824	5951.5	1.25795094225182	0.00617283950617283	0.0147832977771759	0.195676025477845	0.343750818809486
HOGA1	-1.29922933714824	5951.5	1.5086486998586	0.00617283950617283	0.00216537674268086	0.195676025477845	0.343750818809486
ICMT	-1.29922933714824	5951.5	0.836906892182271	0.00471718848487477	0.00843255599339803	0.195676025477845	0.343750818809486
RIT2	-1.29922933714824	5951.5	0.71572959882585	0.00617283950617283	0.0101442603270212	0.195676025477845	0.343750818809486
SNRPF	-1.29922933714824	5951.5	1.29224063430658	0.00499633911215228	0.00203712791204452	0.195676025477845	0.343750818809486
CDKN1C	-1.29922933714824	5951.5	0.293633095647826	0.00454872368294515	0.00371021474401156	0.195676025477845	0.343750818809486
SMIM15	-1.29922933714824	5951.5	2.50361004298547	0.00617283950617283	0.00108339760452508	0.195676025477845	0.343750818809486
AC123777.1	-1.29922933714824	5951.5	0.745701875992192	0.00218891012079921	0.00367283046245574	0.195676025477845	0.343750818809486
DNMT3B	-1.29922933714824	5951.5	0.344203058750608	0.00617283950617283	0.00486129959424336	0.195676025477845	0.343750818809486
ARHGAP22	-1.29922933714824	5951.5	1.43829350160314	0.00172222893179198	0.0046752451856931	0.195676025477845	0.343750818809486
PHF13	-1.29922933714824	5951.5	1.45718361068137	0.00125344815077605	0.00344764014085133	0.195676025477845	0.343750818809486
PET117	-1.29922933714824	5951.5	3.53954104601121	0.00617283950617283	0.000525208649535973	0.195676025477845	0.343750818809486
NUP62CL	-1.29922933714824	5951.5	1.09139587564852	0.000387661572959687	0.000826965744296709	0.195676025477845	0.343750818809486
NDUFAF4	-1.29922933714824	5951.5	0.772936200024376	0.003233555658364	0.00189101571838061	0.195676025477845	0.343750818809486
POM121L4P	-1.29922933714824	5951.5	0.66762101351746	0.00617283950617283	0.00388378466169039	0.195676025477845	0.343750818809486
NAPSA	-1.29922933714824	5951.5	0.743189313037676	0.00227371170932863	0.00135743821660677	0.195676025477845	0.343750818809486
PFKFB4	-1.29922933714824	5951.5	1.14019358495462	0.0058901004585219	0.00266910990079243	0.195676025477845	0.343750818809486
NYAP2	-1.29922933714824	5951.5	0.286942434903165	0.00536552807431162	0.00654766460259755	0.195676025477845	0.343750818809486
AL671986.1	-1.29922933714824	5951.5	0.342555244322578	0.00617283950617283	0.0048668622970581	0.195676025477845	0.343750818809486
NOA1	-1.29922933714824	5951.5	0.798346908974132	0.00617283950617283	0.00354680399099985	0.195676025477845	0.343750818809486
PLP2	-1.29922933714824	5951.5	0.537618259356484	0.0031092674643905	0.00451537330945332	0.195676025477845	0.343750818809486
ARL2	-1.29922933714824	5951.5	1.19073756884232	0.00301166945769463	0.00688355858127276	0.195676025477845	0.343750818809486
AQP6	-1.29922933714824	5951.5	0.634644806053837	0.00617283950617283	0.00958897943298022	0.195676025477845	0.343750818809486
MUL1	-1.29922933714824	5951.5	0.467883236032624	0.00247443660541817	0.00342365336914857	0.195676025477845	0.343750818809486
AC003002.2	-1.29838876236924	5853	1.89181746807711	0.00881367011202706	0.0327967461943626	0.195160052707389	0.343750818809486
TTC31	-1.29838876236924	5853	1.23859678542707	0.00945695802385424	0.022345894575119	0.195160052707389	0.343750818809486
OTUD5	-1.29800233171962	5723.5	1.21077315814336	0.0416511352185481	0.0179711523403724	0.194921760254467	0.343750818809486
RNF14	-1.2978005771754	5790	0.263464821090114	0.0305664062867929	0.0254592999195059	0.195139619297548	0.343750818809486
GABPB1-AS1	-1.29739743696184	5718	0.43217290898815	0.0385420321268431	0.0520215729872385	0.195120101292807	0.343750818809486
EEF1G	-1.29727172584725	5768	0.463670673975176	0.0307875734374479	0.0424735983088612	0.195265417841182	0.343750818809486
AC116050.1	-1.29727046787398	5768	0.343243312347954	0.0216328081916327	0.0170478486269712	0.195265851006028	0.343750818809486
SMIM13	-1.29552373405755	5790.5	1.14436979980302	0.0254125271544412	0.0114823733270168	0.195925682570963	0.344047544253613
FRG1-DT	-1.29528074277029	5736	1.08350519816666	0.0373776558395705	0.0176180437207221	0.195883017391857	0.344019885724474
ZNF266	-1.29490058352734	5640	0.442979230700358	0.0840414254753677	0.0617998044192791	0.195868535580383	0.344019885724474
TMF1	-1.29431341374614	5724.5	0.473294678002274	0.0402285527024004	0.0289660773177941	0.196195455826395	0.344473944556728
RPL37A	-1.29376327047175	5719	0.312906725438336	0.0407606061134073	0.0506454286475976	0.196375781095806	0.344695857452155
ZNF43	-1.29355544522197	5665	0.31291604719938	0.041496152460667	0.051559685319662	0.196364784771586	0.344695857452155
ZDHHC15	-1.29304608504644	5769	0.346198130067751	0.0263551933644914	0.0335119844476381	0.196726819442931	0.345264617069826
ATP6V0D1	-1.29254016434054	5854	0.927573689664486	0.00706539100702898	0.0134510454535484	0.197184064432208	0.345877138956016
UBE2J2	-1.29099982786813	5749.5	0.81899423742292	0.0346778506574071	0.06122465411822	0.197392272079009	0.346147348293854
PFDN5	-1.29061682769846	5725.5	1.37317743855365	0.0449474130607681	0.0173238795871535	0.197477901429097	0.346250004947423
KMT2A	-1.28891501372592	5493	0.306929197265812	0.153417378928466	0.12398712494721	0.197812911794473	0.346789828357833
RNF13	-1.28878080398913	5808	0.516260207209695	0.0174872378853184	0.0250217744708061	0.198314885209761	0.347574504696444
SLC35F4	-1.28878080398913	5808	0.714878572215545	0.00924285985299466	0.0151804680625597	0.198314885209761	0.347574504696444
SLC8B1	-1.28649770568424	5721	0.396685868686602	0.0452523493196493	0.0595927025501926	0.198903913776825	0.348559065793169
TDRD7	-1.28641636158614	5792.5	2.03517663391921	0.0284641666314852	0.00692309128741423	0.199093142840947	0.348795918046236
CHMP5	-1.28641491293783	5792.5	0.43673722280449	0.0218972677801862	0.0161720547825098	0.199093648729881	0.348795918046236
MAFF	-1.28459480344483	5771	0.266250251120599	0.0307695198298236	0.0255789838731288	0.199673621230762	0.349621068411274
RBMS3-AS2	-1.28459355776446	5771	0.494870017593271	0.0217374768338085	0.0306448695063591	0.199674057221272	0.349621068411274
LINC01098	-1.28417011348802	5733	2.59262087787598	0.00840819069402821	0.0509744162857532	0.199739997690221	0.349688624911163
WHAMMP2	-1.28324949171385	5691	0.332279449375373	0.0366153719570533	0.0461107452462116	0.199990513288327	0.350079257854204
COX20	-1.28186267535044	5793.5	1.19791210016106	0.0233521792623731	0.010166161507368	0.200690835196656	0.351257052647358
MPHOSPH6	-1.28154208392254	5809.5	0.847616765951003	0.0189128035656463	0.0340613376597563	0.200851761895623	0.35139436361208
AC087482.1	-1.28154208392254	5809.5	0.988178304406995	0.0162836698884213	0.0323334051916996	0.200851761895623	0.35139436361208
CYP3A5	-1.28104368775644	5722.5	0.289852227882907	0.0336279779971565	0.0411198682089646	0.200817269777035	0.35139436361208
LRRCC1	-1.28084296828316	5856	1.06897117621119	0.00812458656268355	0.0170636221766471	0.201278104620071	0.351803190654144
NKIRAS1	-1.28084296828316	5856	1.40737943191368	0.008156572457081	0.0216715577244758	0.201278104620071	0.351803190654144
BMP1	-1.28084296828316	5856	1.26883872612464	0.0184719265427118	0.04457424223423	0.201278104620071	0.351803190654144
DNAH12	-1.28084296828316	5856	1.52855293174079	0.00977328962381975	0.0282488826165596	0.201278104620071	0.351803190654144
ASPH	-1.28013161780916	5595	0.521774733049505	0.0668714634706208	0.0960506117095549	0.20096814648912	0.351549862929238
OS9	-1.27912701519521	5810	1.55318456386436	0.0121386611811172	0.0356917459269364	0.201703389537276	0.352353795963574
ZNRD1ASP	-1.27912701519521	5810	1.39028282324049	0.00779466742626678	0.0204653804004192	0.201703389537276	0.352353795963574
SELENOT	-1.27912701519521	5810	0.421623841728821	0.0144962749363463	0.0194234077632427	0.201703389537276	0.352353795963574
CCDC32	-1.27730755072234	5794.5	1.38821099282019	0.0289471082757284	0.0110409965738654	0.202298372385868	0.353296597326979
RXRB	-1.2772735290709	5787	1.49403663625556	0.0168960749827049	0.0476788956920305	0.202289407317767	0.353296597326979
CDK10	-1.27655213968975	5713	0.809079338010913	0.0449612854669491	0.0256421531612674	0.202383954244655	0.353397773655079
BCAR1	-1.27513391729854	5753.5	0.634479647280596	0.0253457821974599	0.0393679957526425	0.202964529589007	0.354314752418286
THEM4	-1.27513391729854	5753.5	0.708096515413714	0.0291062829855047	0.0475795785461862	0.202964529589007	0.354314752418286
GSDMB	-1.27499437025447	5857	1.23879785527978	0.0121649852321471	0.0287487218777338	0.203348223832622	0.354887629304831
EID1	-1.27499437025447	5857	0.313734333286103	0.012454429698855	0.0154836343973875	0.203348223832622	0.354887629304831
SLC4A1	-1.27430012079824	5811	0.717024224945735	0.024144354701778	0.0397137928009033	0.203413387420966	0.354952889831371
TEX21P	-1.27283447275009	5788	1.46583441636987	0.0204026051969439	0.0564563145240147	0.203864939283666	0.355692281452882
PIGB	-1.27088759513309	5690	0.772946567678941	0.0533621918732001	0.0312065193429589	0.204356515587827	0.356501294150895
CROCC	-1.26989215913874	5672.5	0.635414276721733	0.0403350487029478	0.0626905357589324	0.204685606214217	0.35697795314915
NDUFA5	-1.26950193743739	5715	0.481848129016838	0.0598553115570986	0.0428429668148358	0.204891265222242	0.357287878863669
GNG5	-1.2694748326615	5812	0.553109007056498	0.0290771649207597	0.0426832651098569	0.205133342493901	0.357612436409853
AL136419.1	-1.26914812983707	5858	1.22266177335482	0.0138764011179223	0.032427609115839	0.205432959875386	0.357745892933339
MIR2052HG	-1.26914577222578	5858	1.70749969163512	0.0088248191240393	0.0288868793845176	0.20543380176269	0.357745892933339
DENND6B	-1.26914577222578	5858	0.97375480600017	0.00902667095493755	0.0177450110514958	0.20543380176269	0.357745892933339
TALDO1	-1.26914577222578	5858	0.776581885678366	0.00992608511889422	0.0170161983246604	0.20543380176269	0.357745892933339
AC064875.1	-1.26914577222578	5858	0.535308548074717	0.0151862714347648	0.0220186371604601	0.20543380176269	0.357745892933339
MAT2B	-1.26914577222578	5858	0.927459250190502	0.0131614112789616	0.0250546179215113	0.20543380176269	0.357745892933339
TMEM222	-1.26914577222578	5858	0.912079326631562	0.0166801095100832	0.0314156194527943	0.20543380176269	0.357745892933339
ZSCAN18	-1.26832683413503	5726	0.304502369696645	0.0438572673104059	0.0541761432836453	0.205330642056336	0.357745892933339
MAPK8IP3	-1.26673783233322	5673.5	0.450106285659422	0.0423087738914254	0.0309582031021515	0.205813861375229	0.358310102982591
PSMD5	-1.26653974582777	5696	0.589421486672871	0.0386969658350686	0.0582545564944545	0.20591834574806	0.358443183351724
RSBN1L	-1.26592399122701	5625	0.763861134152015	0.0987704952971802	0.0581270868517458	0.20604437618486	0.358613727722614
COL19A1	-1.26329717419709	5859	0.683530726239523	0.0108820841314248	0.0174879492819309	0.20753488197823	0.360667690203363
WDR74	-1.26329717419709	5859	1.54760989875856	0.00560798137276261	0.0164255717148383	0.20753488197823	0.360667690203363
AL157392.3	-1.26329717419709	5859	0.747006362842676	0.0150499906804826	0.0252756616473197	0.20753488197823	0.360667690203363
BATF3	-1.26329717419709	5859	0.708150792722983	0.0136476807342267	0.0223104876776536	0.20753488197823	0.360667690203363
SMYD4	-1.26329717419709	5859	1.02933095676947	0.0126238901306081	0.0257932176192601	0.20753488197823	0.360667690203363
ATP6V1C2	-1.26329717419709	5859	0.68739051603664	0.0115618927887192	0.0186302862564722	0.20753488197823	0.360667690203363
USE1	-1.26329717419709	5859	1.42691029703455	0.0082950979747154	0.0223408179730176	0.20753488197823	0.360667690203363
DHRS4-AS1	-1.26329717419709	5859	0.541052905293853	0.0153912356882183	0.0224049770832061	0.20753488197823	0.360667690203363
ACSBG1	-1.26329717419709	5859	0.716488296715876	0.00864045625483548	0.0142069496959447	0.20753488197823	0.360667690203363
SLC17A5	-1.26223448190487	5813.5	0.711795850645451	0.014614356888665	0.0239512943228085	0.207733930980089	0.360915469048186
SAFB2	-1.26116748782477	5605	1.23851869558997	0.0874217826482138	0.0369995921601851	0.207732203133541	0.360915469048186
SEPSECS-AS1	-1.25981943760736	5814	0.521384115063239	0.0155650111099268	0.0223506926000118	0.208606661170947	0.362234797321974
IPO7	-1.25880387053234	5603	0.605007469238999	0.109514216076076	0.0719645403325557	0.208583353807282	0.362234797321974
RIC8A	-1.2574485761684	5860	0.340226059332344	0.00785043789648715	0.00994094715764125	0.209651507306575	0.363802004669108
GLYATL1	-1.2574485761684	5860	2.06177646745495	0.00652885004694079	0.0273448609064022	0.209651507306575	0.363802004669108
LINC02267	-1.2574485761684	5860	1.02896429965725	0.0126376357159496	0.0258147276937961	0.209651507306575	0.363802004669108
STK19	-1.2574485761684	5860	0.590005670530434	0.0160207539612864	0.0241274852554003	0.209651507306575	0.363802004669108
F11-AS1	-1.2574485761684	5860	0.840803997767415	0.0147142285182152	0.026374774078528	0.209651507306575	0.363802004669108
TAMM41	-1.25516406971149	5673	0.881192107878659	0.0728214212037898	0.039502787515521	0.209986369224154	0.364284170931479
SRRT	-1.25501410084225	5778	0.540724166554613	0.0280497173698228	0.0192733220631877	0.210241635105837	0.364620186115262
AC008982.1	-1.25453914518362	5799.5	2.07356477237866	0.0178105367554558	0.00421768762171268	0.210474299696079	0.364932514747054
EIF3J	-1.25444773773184	5686	0.614574773899029	0.0378171381897028	0.0579328709344069	0.210265638542919	0.364620186115262
EIF1	-1.25307422073951	5620	0.362090175670457	0.0745335669015292	0.0958243649204572	0.210680214889385	0.365239998198307
TYMS	-1.25258068089604	5815.5	0.263181693191292	0.0196105813331626	0.0235398157810171	0.211238464670234	0.366108482090161
CYP20A1	-1.25211977588706	5640	0.689808647386911	0.0563376524060228	0.0909323554982741	0.211051046564742	0.365833262434302
SCAMP4	-1.25159997813971	5861	0.677008377989136	0.0112307829161485	0.017966780612866	0.211783719824536	0.366904243263381
C9ORF78	-1.25159997813971	5861	0.889053951526997	0.0101833096992822	0.0188751925031344	0.211783719824536	0.366904243263381
PLAA	-1.25133670577819	5759.5	0.699651317134553	0.0278954130171993	0.0453336026271184	0.211535769715066	0.366574052128251
RFWD3	-1.2494271252328	5748	1.10905491860308	0.0423196466800607	0.0195965646207332	0.212208105805795	0.36744026123133
MAK	-1.24775378039162	5816.5	0.320410223044731	0.0257719883948196	0.0321891226371129	0.21300667687777	0.368623252620046
LINC01060	-1.24775378039162	5816.5	0.591609241161072	0.0206661782698866	0.0311582265297571	0.21300667687777	0.368623252620046
HADHA	-1.24774781733061	5645	0.627987613161584	0.0693375824916142	0.044842355530709	0.212655398012776	0.368164878423312
AC093827.5	-1.2475166862034	5748.5	0.413982074100612	0.0370878629432416	0.0278269929190476	0.212908987663881	0.368553992459335
RABL2A	-1.24656403623759	5780	0.785177746462317	0.0254314168827769	0.0147466695308685	0.213333543342858	0.369138940166295
PPP2R3B	-1.24575138011102	5862	0.533951168362789	0.0184703629325937	0.0267550336321194	0.213931560848522	0.369673274403923
NARFL	-1.24575138011102	5862	0.364708590032007	0.00883310734305852	0.00685804337263107	0.213931560848522	0.369673274403923
TBC1D10A	-1.24575138011102	5862	0.457771559082916	0.0177617427191616	0.0244034322102864	0.213931560848522	0.369673274403923
CARD19	-1.24575138011102	5862	0.74468222427429	0.0124525980632982	0.0208797580500443	0.213931560848522	0.369673274403923
ZNF491	-1.24575138011102	5862	0.463171628061837	0.0198963887897538	0.0274389455715815	0.213931560848522	0.369673274403923
ZNF639	-1.24575138011102	5862	0.670720223497751	0.00528285702989425	0.00841459352523088	0.213931560848522	0.369673274403923
PEX11B	-1.24575138011102	5862	1.22016099971901	0.0139349491139988	0.00597340375185012	0.213931560848522	0.369673274403923
TTC26	-1.24575138011102	5862	1.30654985310171	0.00649101123857645	0.0160791875546177	0.213931560848522	0.369673274403923
AL133227.1	-1.24575138011102	5862	0.535098176236499	0.015128327694572	0.0219314214090506	0.213931560848522	0.369673274403923
TM9SF2	-1.24466058662949	5617	0.455908779294624	0.0890704628976958	0.0649127331996957	0.213756646007886	0.369673274403923
GRM5	-1.24292687988721	5817.5	0.801058553278314	0.0131700427305919	0.0229642724494139	0.214785550034989	0.370998500073951
GTPBP6	-1.24292687988721	5817.5	0.553136786712144	0.0202261344702155	0.0296911377087235	0.214785550034989	0.370998500073951
PRPF40A	-1.242066335876	5559.5	0.372270231509765	0.0991948430460912	0.128434470246235	0.21465687458364	0.370876476200067
CPD	-1.240007463906	5631	0.319732971199841	0.0567256381827188	0.0708168287947774	0.215489570541744	0.372063716150826
RIMS2	-1.23990508537078	5863	0.440491515933332	0.0213671827941765	0.0290070577462514	0.216094217820924	0.372857342948108
FAM169A	-1.23990278208233	5863	1.00359449961073	0.0154557522087369	0.00770089107255141	0.216095070924705	0.372857342948108
TEC	-1.23990278208233	5863	0.625667271268428	0.0130849241474528	0.00847599133849144	0.216095070924705	0.372857342948108
TEX11	-1.23990278208233	5863	0.90055100412751	0.0157092964207684	0.0293512483437856	0.216095070924705	0.372857342948108
ZBTB18	-1.23990278208233	5863	0.478952141464396	0.0173724487791826	0.0242220669984817	0.216095070924705	0.372857342948108
SQLE	-1.23811275463597	5782	0.280115237346737	0.0319334331577942	0.0262923469394445	0.216458588111719	0.373383761571389
LINC00630	-1.2368092764381	5629	0.47432105512817	0.0782907043618184	0.0563321176481743	0.216673221782146	0.373703565081554
GXYLT2	-1.23568652913058	5819	0.279172649408451	0.0273291057918542	0.0331709253787994	0.217473898350335	0.374983322368
SPG21	-1.23423799473079	5725	0.585864928839688	0.0516316045397593	0.0343822962045669	0.217771775337806	0.375395661816297
NUP188	-1.23414361299754	5752	0.561205393585558	0.0344703420076841	0.0233506606084605	0.217861994489744	0.375500541203872
ASNSD1	-1.23405418405364	5864	0.359535251305296	0.0188123335900865	0.0146584727801382	0.218274289819208	0.375907029435343
GGTLC2	-1.23405418405364	5864	0.325042366845172	0.0200106852952344	0.0250737525026003	0.218274289819208	0.375907029435343
FAM239B	-1.23405418405364	5864	2.07236138848682	0.0142605707026374	0.00337985519940654	0.218274289819208	0.375907029435343
AC010615.2	-1.23405418405364	5864	0.368230311663967	0.0147200889057583	0.019005759358406	0.218274289819208	0.375907029435343
ANKRD13C	-1.23377040019768	5561	0.414237502408092	0.122651646454117	0.0920091156413157	0.217736147849869	0.375384872109121
SH3BP4	-1.23367441246488	5710.5	0.601707169673016	0.0554519930601487	0.036522476474444	0.21795575978675	0.375611503518166
FAU	-1.23291980287291	5797	0.740682791001311	0.0225617904675963	0.0377253333230813	0.21843421962468	0.376131778963043
SIM1	-1.23129359031753	5836.5	2.11837204431084	0.0104769167984709	0.0456438573201497	0.219179707130694	0.377212200961967
RAB35	-1.23085807122558	5820	0.304874637039183	0.0270954720951892	0.0334792285164197	0.219280105052483	0.377334181849872
PSMD14	-1.23022950367175	5634.5	0.380707790342484	0.0970910647079164	0.0745492879301309	0.219134387602668	0.377184990888405
DSP	-1.22848352733789	5798	0.701156609805988	0.0162454920786398	0.0264286015927791	0.220098573551149	0.378487820144059
SLC46A3	-1.22820558602495	5865	0.41547102899052	0.0107576808673732	0.00806314196437597	0.220469256508332	0.378615885622665
AL512625.3	-1.22820558602495	5865	0.553113211955015	0.0121326073084348	0.0178098795811335	0.220469256508332	0.378615885622665
EXOSC1	-1.22820558602495	5865	0.497653214782215	0.0120970575529852	0.0170870621999104	0.220469256508332	0.378615885622665
PPP1R3E	-1.22820558602495	5865	1.55065718917008	0.0178621110540849	0.00608553598324457	0.220469256508332	0.378615885622665
CD96	-1.22820558602495	5865	0.395467247486696	0.0196094570888413	0.0149032485485076	0.220469256508332	0.378615885622665
ERVH48-1	-1.22820558602495	5865	0.538009617821633	0.0153094692914574	0.0105391740053892	0.220469256508332	0.378615885622665
TMEM134	-1.22820558602495	5865	0.662064827777842	0.0160667683331318	0.0101478472848733	0.220469256508332	0.378615885622665
AL645465.1	-1.22820558602495	5865	0.304605846409635	0.0202962924944765	0.0164292980233828	0.220469256508332	0.378615885622665
DNAJB11	-1.22820558602495	5865	0.487974783729167	0.0134716192605318	0.0189012205600738	0.220469256508332	0.378615885622665
CFAP36	-1.2279723274966	5703	0.629440793099403	0.0622745036710927	0.0402338756000002	0.220077590650187	0.378487820144059
NUP205	-1.22652904998529	5699	0.273543888974576	0.0520909293267278	0.0430850320557753	0.220613643789045	0.378762067818881
LINC01229	-1.22650477412762	5754	0.558186707061	0.0473663503833023	0.0321538927654425	0.220728105085728	0.378858691237846
AC058791.1	-1.22650185687991	5754	0.512104640036548	0.0484201053134453	0.0339376355707645	0.220729203070586	0.378858691237846
NXF1	-1.22408823047662	5749	0.916223456364805	0.0270823486103319	0.0511543907721837	0.221627922827896	0.380203767583429
EIF3L	-1.22381281575703	5695.5	0.433606714245065	0.0551057662124987	0.0744522998978694	0.221631847305909	0.380203767583429
HSP90AA1	-1.22372126555519	5640	0.300826782630865	0.0416295987519401	0.0337865257759888	0.221588646387855	0.380203767583429
TTC38	-1.22332301183316	5785.5	0.298955460433985	0.0305547846458208	0.024830448081096	0.222006446498297	0.380795276320617
RPL23A	-1.22235698799626	5866	0.350915089001586	0.00971381522623109	0.00761437291900316	0.222680009168823	0.381745691683999
PSMB5	-1.22235698799626	5866	0.703150876649347	0.0169040220387188	0.0103764171898365	0.222680009168823	0.381745691683999
AC006504.5	-1.22235698799626	5866	0.747703860642954	0.0204630094913788	0.0121784742673238	0.222680009168823	0.381745691683999
INTS6-AS1	-1.22235698799626	5866	0.387008524363076	0.00883222808256561	0.00675204493105411	0.222680009168823	0.381745691683999
PTGES3L-AARSD1	-1.22121019143275	5786	1.6049787197382	0.0322959943858469	0.0105953019112348	0.222807237610987	0.381912580279421
ERI1	-1.22120582761733	5822	1.26226681363752	0.0224825733306783	0.00935960138837496	0.222923005399228	0.381958356354318
C6ORF203	-1.22120428243165	5822	0.562160849025936	0.0194244950687811	0.0131496826435128	0.222923590862401	0.381958356354318
RHBDF2	-1.22120428243165	5822	0.50738289234917	0.0121704670198169	0.0173072464267412	0.222923590862401	0.381958356354318
GOLT1B	-1.21961361017299	5800	0.7503458827225	0.0247252000104865	0.0416210567951202	0.22345353444722	0.382763746623474
CCT8	-1.21961361017299	5800	0.944209341946855	0.0237944064270934	0.0458260203401247	0.22345353444722	0.382763746623474
BRD2	-1.21769003879689	5685	1.7329468647673	0.0561915691309597	0.0168651674812038	0.223935823852741	0.383538483248792
PVR	-1.21651064979775	5867	0.340109418117289	0.0226554857727922	0.0178926494220892	0.224905723860049	0.384943220623947
BCL10	-1.21650838996757	5867	0.729146823406428	0.013617026263181	0.00820920710762341	0.224906585168176	0.384943220623947
IFIT5	-1.21650838996757	5867	2.0346563158967	0.0185812385292884	0.00452098971853653	0.224906585168176	0.384943220623947
AL442647.1	-1.21650838996757	5867	0.531510990695141	0.0208142646300939	0.0143935072422027	0.224906585168176	0.384943220623947
KIAA0040	-1.21637892711292	5823	1.11649206090785	0.0217821335213051	0.0100344753762086	0.224760907594483	0.384900042989373
NET1	-1.21491631119194	5746	1.44541948162721	0.0279476008849379	0.0762445877989133	0.225103083975131	0.385227958143008
MT1M	-1.21275773381053	5788	0.63979133858837	0.0265939061840375	0.0170585870742797	0.226031522275741	0.386713280381278
PFKP	-1.2115520266085	5824	0.49964800532447	0.0283596540030873	0.0200498871753613	0.226609610921673	0.387495860660131
SMPD4	-1.21155049363772	5824	0.437661239202831	0.0266828001649291	0.0196937374770641	0.226610198594467	0.387495860660131
SERPINH1	-1.21155049363772	5824	0.365875115992309	0.0209519983625706	0.0162540113429228	0.226610198594467	0.387495860660131
EXD2	-1.21065979193888	5868	1.34288621504321	0.0194847351055086	0.00766967502733071	0.22714902105498	0.388157591861598
AC027644.1	-1.21065979193888	5868	1.32073320389391	0.0123331888038435	0.00492995989819367	0.22714902105498	0.388157591861598
OPN3	-1.21065979193888	5868	0.506707016090566	0.0218396910730703	0.01536489178737	0.22714902105498	0.388157591861598
CIPC	-1.21064296406482	5840.5	1.56177255341724	0.00927458508055151	0.0274336988727251	0.227023555070636	0.388098847253293
THUMPD3-AS1	-1.20710321752567	5696.5	0.445245781697793	0.0607657786688686	0.0446138321111599	0.228007008725443	0.389519591757367
GEN1	-1.20672512610408	5825	0.797809191397492	0.0226419843089433	0.0130145404984553	0.228469135532336	0.390236465224014
ACAP3	-1.20548030750164	5841.5	1.80867388918723	0.010062720603597	0.0353402882814407	0.229015415417244	0.39079314823524
AATF	-1.20510244848439	5643.5	0.575865157801826	0.0922024923802158	0.0618267840395371	0.228703217788904	0.390552375387813
ZNF542P	-1.20481119391019	5869	1.64954735034323	0.0223343484563592	0.00710362277925014	0.229407352549305	0.39079314823524
CPSF3	-1.20481119391019	5869	0.266387387497351	0.0226971433486467	0.0188665476938088	0.229407352549305	0.39079314823524
RF00019	-1.20462611951912	5656.5	0.561413342935092	0.0665547697816366	0.0982626105348269	0.228904002817112	0.39079314823524
NAE1	-1.20431113172596	5790	1.14570521698304	0.0273100136790746	0.0123282897596557	0.229286705814972	0.39079314823524
ASAP3	-1.20430762822953	5790	1.18736287154706	0.0325273391273286	0.01426464724044	0.229288060509367	0.39079314823524
AFMID	-1.20375215312282	5724	0.769950829023013	0.0400343341867864	0.0683152385552724	0.229349035639411	0.39079314823524
POLR2H	-1.2037422827375	5771.5	0.28413438587073	0.0275739642481009	0.033583567092816	0.229456844291225	0.39079314823524
DDX42	-1.2035537216014	5678	0.426911749425845	0.0673546088790452	0.0500846162438392	0.229348840222193	0.39079314823524
APPL1	-1.20233708207322	5686	0.26137040316317	0.0547421418912248	0.0456620180731018	0.229832027162537	0.391069351862561
ACVR1	-1.20207480963547	5690	0.808227179783311	0.0673528279143351	0.0384351500372091	0.229939905456753	0.391200834759514
IRAK2	-1.20187377584321	5804	0.329495021618383	0.0166115699864831	0.0208790204425652	0.230272852805398	0.391558813962831
TMEM267	-1.20156267928704	5755	0.463021069727667	0.0402556592253623	0.0555104460815588	0.23026160846834	0.391558813962831
AL020995.1	-1.20156267928704	5755	0.524663174234486	0.0391299680427268	0.0563170061508814	0.23026160846834	0.391558813962831
PPCDC	-1.20117899408349	5633	0.372447238410493	0.106691322910288	0.0823916580279668	0.230209179489956	0.391558813962831
LINC00472	-1.19977710577607	5772.5	0.30954647293052	0.0357168613944524	0.044275157302618	0.230997222400176	0.392683126274835
EBNA1BP2	-1.19965757797526	5804.5	0.40667525076895	0.023958631089808	0.0317705718676249	0.231135063141543	0.392815899092569
SDHC	-1.19945789086715	5730	0.327713494638214	0.0342011694784885	0.0429342052837212	0.23102621730455	0.392683126274835
ASNSP1	-1.1989625958815	5870	0.777717204005941	0.0192593314029552	0.0112257227301597	0.23168161453314	0.39343090168229
ARHGEF37	-1.1989625958815	5870	3.57668537053651	0.0112460080856158	0.000932245813310146	0.23168161453314	0.39343090168229
CNOT10	-1.19841332048393	5662	0.663997367230582	0.0712831618126343	0.0449624192838867	0.231321188290306	0.393027705533258
ATP6V0A4	-1.19743881726076	5805	0.812947035478326	0.0182713916594231	0.0321234510590632	0.232000563819696	0.393615288146178
NCKAP5L	-1.19707132509525	5827	0.899671400184843	0.0303246944130938	0.0162402186791102	0.232220727267772	0.393615288146178
NIFK-AS1	-1.19706981044684	5827	0.855762200361006	0.0229177871879972	0.0126534933596849	0.232221318096568	0.393615288146178
SLC37A3	-1.19597884610513	5731	0.274903586355326	0.0416080018758405	0.0343820185214281	0.232383902968159	0.393838643296076
CLDN10	-1.19436848867366	5786	0.842689359996558	0.0262551455884987	0.0471231433252493	0.233142808583995	0.395020066187782
AAGAB	-1.19319490432472	5654	0.455017277995996	0.0839682692592894	0.0612322369217872	0.233348379505298	0.395315969096981
PSMD2	-1.19224442459083	5828	2.08101949723433	0.0236269404858718	0.00556610358258088	0.234112832742221	0.396453395351228
AGAP9	-1.19200575379323	5747	0.983244589129969	0.0236170112074893	0.0119347664217154	0.233972244597994	0.39626781906076
AL136164.2	-1.19123997671698	5497.5	0.285336770152328	0.210858332240425	0.257028201445937	0.233964413825289	0.39626781906076
KHDRBS1	-1.19093374282833	5577	0.325677889195172	0.137557553288377	0.109732561831672	0.234149374532773	0.396462750732271
AMD1	-1.19029438362297	5758	0.481350182378725	0.0309735594984189	0.0432577742015322	0.234669182679257	0.397232486496168
SH3BP5-AS1	-1.18968138082829	5719	0.270682275385485	0.0535614294356402	0.0646286926666895	0.234829280841115	0.39735079000677
ZNF471	-1.18473827576907	5749	0.310705215854429	0.0350316010737492	0.0282373484348257	0.236840381771042	0.398619320581865
ABCF1	-1.18447219823293	5765	1.49203643080835	0.0391797619745319	0.0139035356541474	0.236982875591229	0.398619320581865
OSGEP	-1.18413520635635	5808	0.502120497147539	0.0275540756935506	0.0390409332762161	0.237238348291964	0.398619320581865
MRPL13	-1.18413394151342	5808	0.466801041904705	0.0207621906826525	0.028705188781023	0.23723884927561	0.398619320581865
AC109587.1	-1.18278826242318	5760	0.325564949058171	0.0348992635162524	0.0437452744071682	0.237638152256245	0.398619320581865
AGAP14P	-1.182590623582	5830	0.303026964455942	0.0398633183888447	0.032303651869297	0.237929755794205	0.398619320581865
ABCD3	-1.18104048244177	5629.5	0.368954573947564	0.0850795424416845	0.0658615649677813	0.238113601857705	0.398619320581865
SLC39A10	-1.17994910330129	5777.5	0.398363463884051	0.0361931752643467	0.0274516885479291	0.238810162885444	0.398755258262801
ZNF32-AS3	-1.17850028873045	5894	2.0894241008387	0.0104338351039238	0.0445493110020955	0.239896806352335	0.400255969037404
LRRC6	-1.17597886929709	5778.5	0.863455742984853	0.0229239432647088	0.0125894537568092	0.240396720601281	0.400985369010254
SQSTM1	-1.17527489613246	5762	0.451176769599504	0.0263555941206437	0.0360454286138216	0.240636455251803	0.401332877221888
TCAF1	-1.17433836032757	5715	0.424465999693141	0.0543455550286137	0.0404797940949598	0.24091318903332	0.401637196064157
SAP30BP	-1.17433522281817	5680.5	0.261173622247249	0.0626137052881129	0.0522350516418615	0.240857231304216	0.401596286268
ZUFSP	-1.17383493437565	5752	0.453044323608697	0.0215840789339976	0.0157613414401809	0.241189888730012	0.402046056044213
TMCC3	-1.17208743390234	5703.5	0.311308024884183	0.0484278255521699	0.0390190962826212	0.241795821512208	0.402845958103369
PCGF6	-1.17201366861761	5779.5	0.326952582336226	0.0349505490129008	0.0278561360885699	0.241988668490401	0.403062178869469
C9ORF153	-1.1719892374115	5895	2.27133481653457	0.00660153515177008	0.0319927857319514	0.242510935073599	0.403669067861798
SLC15A4	-1.1719892374115	5895	2.35037389416892	0.00622914864877123	0.0318968359629313	0.242510935073599	0.403669067861798
TESC	-1.1719892374115	5895	2.46074048165912	0.00599474105754016	0.0331504940986633	0.242510935073599	0.403669067861798
PRKCI	-1.17171584795318	5688.5	0.499766259849758	0.0611303047633465	0.0432147412995497	0.241920474822512	0.403001108977107
UBE2D2	-1.17171559700241	5557	0.266842699580218	0.145863255267433	0.121207616527875	0.241765791468392	0.402845958103369
ZER1	-1.17143232031158	5696	0.735873037928865	0.0692157830445118	0.0415332495669523	0.242046488334263	0.403105956206977
STXBP5L	-1.16810992206875	5833	1.02153666144124	0.0365921941436367	0.0180064142743746	0.243737187166265	0.405393458211997
R3HDM1	-1.16806862362664	5567	0.271245363023292	0.144544222541613	0.119745117475589	0.243243102431322	0.404835069697546
AL139383.1	-1.16804746330926	5780.5	0.259828276005944	0.0339430799638783	0.0283432303369045	0.243588424692187	0.405198756430965
HDAC6	-1.16656995345944	5754	0.901033961651785	0.0429250651763545	0.0229665342966715	0.244119042788514	0.40597574875394
CCL2	-1.16547818609254	5896	2.3748704860197	0.00407521654334333	0.0212266731262207	0.24514503230156	0.407152261288793
SLC26A11	-1.16547818609254	5896	2.19876862253607	0.00183097781314526	0.00843611051638921	0.24514503230156	0.407152261288793
EEF1A1	-1.16502309394353	5625.5	0.604683553144618	0.0915709831234481	0.0601871239269773	0.244534589336672	0.406508144219189
YWHAEP7	-1.16417905499623	5849.5	1.08493488575548	0.0137819362643324	0.0292681928475697	0.245398905924995	0.40744075128874
RHOC	-1.16408125800091	5781.5	0.314897001927386	0.037496188448535	0.0301361401379108	0.245195596652944	0.407183333301017
FBXO3	-1.16215434249571	5699	0.277340031050385	0.0641867140836921	0.0529499215260148	0.245800974450153	0.40787070692222
SMTN	-1.16195230988926	5723	0.739632044619604	0.0464840256091621	0.0776687687387069	0.245925948074943	0.408025112706895
ZNF740	-1.15901639843306	5850.5	0.968652764895751	0.0160864739690297	0.0315116133292516	0.247503243670749	0.410482218839952
AL035530.2	-1.15896713477359	5897	2.03020916968393	0.00693212260986551	0.0284029304981231	0.24779913804977	0.410600023665045
ANKRD20A5P	-1.15896713477359	5897	1.89647306482933	0.0105216931781651	0.0392795319358507	0.24779913804977	0.410600023665045
BMS1P10	-1.15896713477359	5897	1.62520479545901	0.00363259231326756	0.0112294723093509	0.24779913804977	0.410600023665045
ALG10B	-1.15896713477359	5897	1.97063904450974	0.00556688554538988	0.0218828946352005	0.24779913804977	0.410600023665045
NFYA	-1.15896713477359	5897	1.80476534409436	0.00664059137120658	0.0232584468523661	0.24779913804977	0.410600023665045
AL591721.1	-1.15896713477359	5897	1.96686387688689	0.00732995367344514	0.0287377526362737	0.24779913804977	0.410600023665045
HEXDC	-1.15752419001873	5814	0.349516554145596	0.0331622883677482	0.0422647834817568	0.247964848846178	0.410661660786713
KCTD10	-1.15752419001873	5814	0.332137931595144	0.0239421894520889	0.0301480966806411	0.247964848846178	0.410661660786713
CKLF	-1.15614884738421	5783.5	0.360175367037263	0.0413289215691663	0.0321889777729908	0.248432223567208	0.411382391713441
NDUFB5	-1.15385374186988	5851.5	0.668626135936838	0.00990632010830773	0.0157559739549954	0.249620182446369	0.413175010348852
PIM1	-1.15385374186988	5851.5	0.850811185429472	0.0212911631406089	0.0384298356374104	0.249620182446369	0.413175010348852
SMCO4	-1.15362776087417	5836	1.31646334316076	0.0287601118102485	0.0115304736296335	0.249644077994381	0.413175010348852
GIT2	-1.15309046311855	5815	0.769208179826445	0.0261212938614649	0.0153155870238939	0.249784494655853	0.413300376788493
ZNF490	-1.15304406782734	5796	0.588033985775207	0.0271898265468117	0.040892260124286	0.249741417833369	0.413282600044812
ZNF765	-1.15218165777675	5784.5	0.741328473105744	0.0194760362077274	0.0116425028815865	0.250062100511044	0.413640372937452
SOAT1	-1.1515040033212	5722	0.409744388641037	0.0624352253421589	0.0469830840826034	0.250196192042735	0.413728660233729
MRE11	-1.14985843753263	5682	0.278873030361032	0.0719507268089571	0.0592916209747393	0.250805325050416	0.414613769373308
SEMA4C	-1.14890703070397	5797	0.446678740885892	0.0246563113673969	0.0336162756880124	0.251447484877942	0.415621589513754
SCAI	-1.14823996168836	5723	0.473444584635338	0.057620508538812	0.041484625612696	0.251543280365581	0.415726171403267
SELENOO	-1.14774190455529	5700	0.28079586016447	0.0504656586520097	0.0613221453875303	0.251707616762337	0.415890222008298
RUSC2	-1.14746357000167	5696.5	0.309996090595712	0.0604320153663003	0.0749358121802409	0.25181676544267	0.416016788921831
ZNF473	-1.14594503213569	5899	1.47849565640859	0.00974403919629108	0.0272011920809745	0.253167528150947	0.417816313082686
COL26A1	-1.14594503213569	5899	1.75718175733945	0.0101328095720138	0.0343344701329867	0.253167528150947	0.417816313082686
EEF1A1P13	-1.14594503213569	5899	1.35870309374553	0.012400235382863	0.031850848197937	0.253167528150947	0.417816313082686
PROM1	-1.14594503213569	5899	3.00358860495583	0.00217289209687783	0.0175497512022654	0.253167528150947	0.417816313082686
OMG	-1.14594503213569	5899	1.86060126183936	0.00766238482829965	0.0279001339276631	0.253167528150947	0.417816313082686
DNAJB14	-1.14588899978848	5589	0.371889285070186	0.138977570896163	0.107366065258781	0.252329265513125	0.416755739990796
NSUN7	-1.14352842874353	5853.5	0.815587275374533	0.0115019892468864	0.0202590799083312	0.253891937310745	0.418741515187863
LIN9	-1.14352842874353	5853.5	1.07034345104239	0.0107868110508094	0.0226765505472819	0.253891937310745	0.418741515187863
TYW1B	-1.14331580374643	5614	0.271983439878831	0.0805171851620629	0.0972420170654853	0.253422528149759	0.418129179657961
PMM2	-1.14050703445568	5688.5	0.329430037529707	0.0656811557940127	0.0825506769369045	0.254689972321879	0.419949332587495
LINS1	-1.13978557315949	5818	0.481452368836669	0.0253486166949625	0.0181489042068521	0.255300876839517	0.42068612818729
AC005614.2	-1.13978557315949	5818	0.316943090539445	0.0278471858459122	0.0223493612309296	0.255300876839517	0.42068612818729
PCED1A	-1.13978435568894	5818	0.625313172144135	0.0279903670106037	0.0181357135251164	0.255301384474167	0.42068612818729
AC245389.2	-1.13943398081673	5900	1.87325692549241	0.00409064584492165	0.0150265019138654	0.255881885474372	0.421208275612805
PNRC2	-1.13943398081673	5900	0.422215421958426	0.00826513390114278	0.0110789149006207	0.255881885474372	0.421208275612805
ASMTL-AS1	-1.13943398081673	5900	1.46761347296121	0.00609052926301956	0.0168740357955296	0.255881885474372	0.421208275612805
SNHG26	-1.13943398081673	5900	1.21486652046655	0.00889225561677673	0.0206679757436116	0.255881885474372	0.421208275612805
AC016727.1	-1.13943398081673	5900	1.05283699279229	0.011295512502576	0.0234589662154515	0.255881885474372	0.421208275612805
CCDC148-AS1	-1.13943398081673	5900	1.51460479001453	0.00773507752168325	0.0221418689936399	0.255881885474372	0.421208275612805
DPP8	-1.13912400990307	5635.5	1.02763025118045	0.0945712667602447	0.0463404129942258	0.255192278027155	0.42068612818729
PACS1	-1.13695398238229	5588	0.32777555008408	0.151661097980391	0.12080725600322	0.256045853653843	0.421423912104484
TANGO6	-1.13651307384703	5636.5	0.768502218691899	0.081258502047233	0.047667310933272	0.256284339714493	0.421762125689539
LAMP1	-1.1353493971065	5819	0.423138579862288	0.0240926970670252	0.0323155107100804	0.257158859466394	0.423092359595759
CLSTN2	-1.13367570679612	5768	1.5955221189234	0.0204533943216557	0.0619363114486138	0.257706194506886	0.423883744458502
LIN7C	-1.1332047558712	5855.5	0.465631082936104	0.0213267607959332	0.029461811731259	0.258213624207793	0.424083330207761
AC096577.1	-1.13320311561718	5855.5	0.593315703097035	0.0152163316875144	0.0229687307899196	0.25821431330394	0.424083330207761
ANKRD46	-1.13320311561718	5855.5	0.49656721875617	0.0208694534261285	0.0294558357199033	0.25821431330394	0.424083330207761
RPS5	-1.13320311561718	5855.5	0.773286554997462	0.0153122472082391	0.0261896552642186	0.25821431330394	0.424083330207761
AL354733.2	-1.13320311561718	5855.5	0.626014940877893	0.0145296288401256	0.0224357218046983	0.25821431330394	0.424083330207761
LINC00484	-1.13320311561718	5855.5	1.14998802861215	0.0109812110938407	0.0243984053532282	0.25821431330394	0.424083330207761
TP53I11	-1.13320311561718	5855.5	0.616890161704621	0.0168134260140819	0.0257982756321628	0.25821431330394	0.424083330207761
NR1H3	-1.13320311561718	5855.5	0.721344712408014	0.0194802890405242	0.0321383740007877	0.25821431330394	0.424083330207761
MED16	-1.13292292949778	5901	1.49242141122204	0.0079656641608403	0.0224530192216237	0.258616397228283	0.424180006335418
FASTK	-1.13292292949778	5901	0.95204035054957	0.0102652122760996	0.0198777456084887	0.258616397228283	0.424180006335418
AC099489.1	-1.13292292949778	5901	2.26885181647821	0.00488830183023287	0.0236490691204865	0.258616397228283	0.424180006335418
SUMO2	-1.13292292949778	5901	0.987051022052949	0.0148434919523604	0.0294506725172201	0.258616397228283	0.424180006335418
ZNF454	-1.13292292949778	5901	1.20708318419064	0.00850699448751078	0.0196658943593502	0.258616397228283	0.424180006335418
AC073569.1	-1.13292292949778	5901	1.33614604055332	0.00840025606714649	0.0212410472830136	0.258616397228283	0.424180006335418
CDH8	-1.13292292949778	5901	1.46814253785124	0.00785999754328786	0.0217844223479429	0.258616397228283	0.424180006335418
ALS2	-1.13267486393354	5681.5	0.578540257430884	0.0676822931402259	0.0453004558446506	0.257955927956095	0.424083330207761
HSPA8	-1.13235064817646	5789.5	0.983521060261635	0.0294806514349248	0.0148950742681821	0.258321382864637	0.42413152418443
LMF2	-1.13232871131922	5784	0.825680755225808	0.0232873881511666	0.0413058304786682	0.258314819792273	0.42413152418443
PPARG	-1.13104135742122	5586	0.296716339609128	0.098608826149117	0.121153394598513	0.258524738651409	0.424180006335418
PPP1R15A	-1.13022496777346	5764	0.753150693959244	0.040345155691475	0.0239206154644489	0.259147698940477	0.424942384587194
CTSO	-1.12967000465816	5901.5	1.0431501666831	0.0145415634284784	0.0299979767451683	0.259990124161334	0.426269082482064
NDUFS5	-1.12824323518771	5802	0.666460286772553	0.0265235206641164	0.0421221998830636	0.260090667921222	0.426379237831096
HECW1	-1.128040459054	5856.5	0.754820804082074	0.013298764594911	0.022456080019474	0.260394526342536	0.426767897898487
FAM86B1	-1.128040459054	5856.5	0.797364286449106	0.0157900029954351	0.0274620969096819	0.260394526342536	0.426767897898487
C19ORF18	-1.12659403605117	5765	0.779411787454533	0.0404785725253599	0.0235660772273937	0.26068356477212	0.427132076005287
GFRA1	-1.1264794799416	5821	0.766269444977254	0.0305333766672346	0.0179390712082386	0.260901893756494	0.427215988469831
POLR3C	-1.1264794799416	5821	0.297876402737896	0.0190964046589754	0.0155303830405076	0.260901893756494	0.427215988469831
ZNF558	-1.12641187817883	5902	1.23493442401561	0.00931013389318077	0.0219430567324161	0.261371096277562	0.427272714237089
SNHG15	-1.12641187817883	5902	1.16183388586356	0.0089393020550042	0.0200257475177447	0.261371096277562	0.427272714237089
AP003354.2	-1.12641187817883	5902	0.8949213067067	0.00449763505179205	0.00837059219678243	0.261371096277562	0.427272714237089
NUTF2	-1.12641187817883	5902	0.439704242104744	0.0116541105104081	0.00858934472004572	0.261371096277562	0.427272714237089
ALAS1	-1.12641187817883	5902	1.04861130517932	0.010051188369592	0.0208135251452525	0.261371096277562	0.427272714237089
SGCZ	-1.12641187817883	5902	0.72081652376891	0.0114440600629206	0.0188733663161595	0.261371096277562	0.427272714237089
SEPT7-AS1	-1.12641187817883	5902	1.15029424065915	0.00773170558206829	0.0171822049220403	0.261371096277562	0.427272714237089
RNF157	-1.12641187817883	5902	0.83390562384894	0.00883032096388899	0.015752424498399	0.261371096277562	0.427272714237089
MRM3	-1.12641187817883	5902	0.91887410797504	0.0135158222674587	0.0255763461192448	0.261371096277562	0.427272714237089
INPP5E	-1.12641187817883	5902	0.963704158288522	0.0126374064036357	0.0246703400214513	0.261371096277562	0.427272714237089
WDR5	-1.12641187817883	5902	0.436287737496709	0.0108478175085267	0.0146835681796073	0.261371096277562	0.427272714237089
RAD23A	-1.12641187817883	5902	1.17487041375727	0.00701289388270657	0.01585315177838	0.261371096277562	0.427272714237089
FBXO42	-1.12620481421673	5625	0.363868520588039	0.114964562698186	0.0893107883632183	0.260608749685048	0.427064235701832
KIAA0319L	-1.1258531696754	5597.5	0.297292420107098	0.123502273606941	0.100480438979963	0.260727090490563	0.4271486376122
TGFB1	-1.12411047608446	5803	0.734950067447014	0.0139446604858945	0.0232240984837214	0.261843691228323	0.427935821669917
KIAA1143	-1.12287780249082	5857.5	0.328268150033623	0.023982394164727	0.0301177265743414	0.262587444046887	0.428931975694225
RUVBL1	-1.12287780249082	5857.5	0.775476296733643	0.0159183474326575	0.00929280495891968	0.262587444046887	0.428931975694225
USP7	-1.12259064901424	5685	0.266195269735955	0.0759988573644264	0.0914172015587488	0.262223409926505	0.42850161412434
VDAC2	-1.12174890288791	5835.5	1.19725999250739	0.0162266830994207	0.0372566164036591	0.262966525912094	0.429441437869986
ZNF766	-1.12029809578155	5858	0.395562487072215	0.0194208207597703	0.0255552958572904	0.263687980750145	0.430509614248098
MTND2P28	-1.11990082685987	5903	0.445608420641568	0.0139287738704387	0.0102238397796948	0.264146014011808	0.430652340701394
RBMS3-AS3	-1.11990082685987	5903	0.642309287186162	0.00884401439516632	0.0138117172320683	0.264146014011808	0.430652340701394
NT5DC3	-1.11990082685987	5903	0.663520163922863	0.0108944129566719	0.0172662186622619	0.264146014011808	0.430652340701394
AL158198.1	-1.11990082685987	5903	0.419236922062741	0.0121573700489085	0.0162625688811143	0.264146014011808	0.430652340701394
PLPPR2	-1.11990082685987	5903	0.442033480110797	0.0101707664628823	0.0138221278289953	0.264146014011808	0.430652340701394
ZNF276	-1.11990082685987	5903	0.933256545414736	0.00942689525308432	0.018017830501	0.264146014011808	0.430652340701394
TRIM8	-1.11990082685987	5903	0.89389667628835	0.0102405570286475	0.00550630961855252	0.264146014011808	0.430652340701394
ADCK5	-1.11990082685987	5903	1.15100598522871	0.0116531452692953	0.00524112890164057	0.264146014011808	0.430652340701394
GABARAPL2	-1.11990082685987	5903	0.251118191777412	0.0142414405206103	0.0119640205303827	0.264146014011808	0.430652340701394
NOP14	-1.11990082685987	5903	0.267693744147598	0.0102564574299771	0.0123500828444957	0.264146014011808	0.430652340701394
DHX29	-1.11871055735542	5787.5	0.843849682001455	0.0223241351130935	0.0401000009725491	0.264094828682496	0.430652340701394
ANKRD13D	-1.11771514592765	5858.5	0.349537527760175	0.0168048342988814	0.0131854135543107	0.264793081662805	0.431432144017079
TRMT44	-1.11771514592765	5858.5	0.628044984283384	0.0124577738252686	0.0192636250704526	0.264793081662805	0.431432144017079
TRMT10B	-1.11771514592765	5858.5	0.259634974003645	0.0192044769862183	0.0160383188227812	0.264793081662805	0.431432144017079
ANP32E	-1.11761075656105	5823	0.558802137706444	0.0359960285325845	0.0244248939553896	0.264681930152511	0.431416020302143
SHPRH	-1.1159324448781	5594	0.360133313130894	0.129777149182318	0.101079717042545	0.26494795292955	0.431629458876563
ALDH1A1	-1.1158459928785	5805	0.75494885233566	0.0212765647282387	0.0359304593255122	0.265373745815591	0.432254829409344
ZNF839	-1.11513543174569	5859	0.410556065425339	0.017595555357359	0.0233956871305902	0.265899983074644	0.432904545110189
MSR1	-1.11472200763283	5837	1.8928061533076	0.0116344084388312	0.0433228487769762	0.265974733623151	0.432971095920927
PPP1R7	-1.11339233888498	5904	0.352162679352924	0.0147615508808765	0.0188479328155517	0.266940079139133	0.433574073997673
AC092651.2	-1.11338977554092	5904	0.467878561286637	0.0108418945269084	0.0150008968512217	0.266941180330466	0.433574073997673
THBS4	-1.11338977554092	5904	0.476399088231357	0.011360873962626	0.00816265042871236	0.266941180330466	0.433574073997673
SCAF1	-1.11338977554092	5904	0.56077443868745	0.0105928504540596	0.0156325324873129	0.266941180330466	0.433574073997673
AL590079.1	-1.11338977554092	5904	0.273795859337544	0.0124368906756977	0.0150391553093989	0.266941180330466	0.433574073997673
LINC02193	-1.11338977554092	5904	0.458043927436757	0.0164104317441398	0.0225510853032271	0.266941180330466	0.433574073997673
TMEM183A	-1.11338977554092	5904	0.452407264150843	0.0120820712850049	0.00882659271359443	0.266941180330466	0.433574073997673
FANK1	-1.11338977554092	5904	0.703385475046566	0.0169882187504827	0.0276796890298525	0.266941180330466	0.433574073997673
MSANTD4	-1.11338977554092	5904	0.321263319406435	0.0159642477462321	0.0199510979155699	0.266941180330466	0.433574073997673
CLMAT3	-1.11338977554092	5904	0.466419514670537	0.0112264628556591	0.00812214468916257	0.266941180330466	0.433574073997673
DNM1P46	-1.11338977554092	5904	0.626788209327793	0.0123147444316634	0.0190258498986562	0.266941180330466	0.433574073997673
USP44	-1.11338977554092	5904	1.78452708952958	0.00265866308760495	0.00918171330044666	0.266941180330466	0.433574073997673
RNF128	-1.11338977554092	5904	0.651374693205479	0.00579766873960141	0.00911139498154322	0.266941180330466	0.433574073997673
ZNF500	-1.11338977554092	5904	0.444334161621709	0.00856281023610521	0.00629073773821194	0.266941180330466	0.433574073997673
MIA3	-1.1127009662193	5715	0.499283277766323	0.0777529170391736	0.0549841664731502	0.266501401219529	0.433574073997673
GPSM2	-1.11255248936447	5859.5	0.334948711237532	0.0166971544838613	0.0132342468947172	0.267011453844535	0.433574073997673
TBC1D9B	-1.11255248936447	5859.5	0.37577194514904	0.0139917811309849	0.018160215417544	0.267011453844535	0.433574073997673
AC022915.2	-1.11255248936447	5859.5	0.269905057281574	0.0273313684228025	0.0329609970251719	0.267011453844535	0.433574073997673
TRMT61B	-1.11171322994192	5806	0.364981444045677	0.0376264773033283	0.048471792936325	0.267151235070524	0.4336719276074
WHAMMP3	-1.1117121987747	5806	0.619421240916436	0.0220046322102899	0.0338229651004076	0.267151678765504	0.4336719276074
PAK4	-1.11144292530554	5779	1.54726685975485	0.0363338004429767	0.0124079622079928	0.267186309983171	0.433673068470462
LINC00667	-1.11003962415213	5838	0.994117084408761	0.0233924836380246	0.0466408870120843	0.267992363467789	0.434760552080884
PTAR1	-1.1094695156321	5638	0.281709941063796	0.101593255559787	0.0835541416953007	0.267775407785773	0.434518885656691
GAS5	-1.10874082992168	5825	0.268133872170309	0.0332578012696754	0.027611397827665	0.26850006390124	0.435473647606351
TPTE2P5	-1.10810166645939	5589	0.333606082416886	0.132802905606818	0.167396405519296	0.268310511892061	0.435221442005626
RNF139	-1.10687872422197	5905	0.343129551859061	0.0133282676523114	0.0169115235904852	0.26975662362811	0.437067963393904
AC120193.1	-1.10687872422197	5905	0.582189054864086	0.0126500276871669	0.0189480276902516	0.26975662362811	0.437067963393904
AC245060.4	-1.10687872422197	5905	0.451664996057424	0.0150339562031957	0.010988760938247	0.26975662362811	0.437067963393904
CTRL	-1.10687872422197	5905	0.295912115204236	0.0110312150676309	0.00898350775241851	0.26975662362811	0.437067963393904
EFCAB5	-1.10687872422197	5905	1.36318239880709	0.008136463455028	0.00315785894791285	0.26975662362811	0.437067963393904
GPR85	-1.10687872422197	5905	0.580573925583216	0.0127291806318141	0.0190452226003011	0.26975662362811	0.437067963393904
CDC42EP3	-1.10687872422197	5905	0.290029556385728	0.00942503132018042	0.0115262280528744	0.26975662362811	0.437067963393904
AMN	-1.10687872422197	5905	0.384451128755133	0.00451926036197462	0.00590107935170332	0.26975662362811	0.437067963393904
CTNS	-1.10430586660199	5826	1.13434700906004	0.026916055974585	0.0122466992214322	0.270423248483879	0.437948987943827
POT1	-1.10418375035709	5663.5	0.571465284959416	0.0968958391681497	0.0651726818084716	0.270095744780548	0.437561953077942
RPN2	-1.10393317581023	5781	0.449889981080613	0.0449008324677929	0.0328597989305853	0.270437440294213	0.437948987943827
CREB1	-1.10391640623317	5685.5	0.252572756458851	0.0673282675008163	0.056504401465257	0.270244657441416	0.43774771403069
RHOT1	-1.10276519405408	5683	0.545829546308201	0.0851575725102498	0.0583058655261993	0.270740613718499	0.438384408987821
TGS1	-1.10048371208836	5767.5	0.524976336401456	0.0410336893465783	0.0285046749562025	0.271901426297774	0.440096749517305
NCL	-1.10044009915348	5777	0.79465228133026	0.0229483337406023	0.0398368348677953	0.271945316792796	0.440112058653523
AC091564.7	-1.10036767290302	5906	0.680434307993433	0.0134138553690763	0.00836489369471867	0.272592370779867	0.440768587388774
GRHPR	-1.10036767290302	5906	1.12711613503656	0.0164863999335118	0.00753902088850736	0.272592370779867	0.440768587388774
AP000346.1	-1.10036767290302	5906	0.289156424961492	0.0123041651591106	0.0100672512253125	0.272592370779867	0.440768587388774
PRMT1	-1.10036767290302	5906	0.68139630156008	0.0138626057240698	0.00863896320263544	0.272592370779867	0.440768587388774
SSX2IP	-1.10036767290302	5906	1.15126859611477	0.0144402342905968	0.00649346778790156	0.272592370779867	0.440768587388774
LAMA3	-1.10036767290302	5906	2.02536398988348	0.0146793296767605	0.00359479248523712	0.272592370779867	0.440768587388774
CEP104	-1.09925472157532	5792.5	0.354115858721161	0.0265310392197635	0.0339214740693569	0.272506277630435	0.440768587388774
OPA1	-1.09778262542983	5611	0.551488884417561	0.101970046126272	0.0695433269192775	0.272816431813501	0.441019303331247
AASDHPPT	-1.09730823571141	5793	0.404939010714463	0.0302258234839012	0.0400329708059628	0.273357788754228	0.44183855031064
KDELR1	-1.09706610762018	5862.5	0.548110084350875	0.0196810933634822	0.0134539769838253	0.273742420920091	0.442070056916585
CASP2	-1.09706451967494	5862.5	1.11462717962344	0.013399048719877	0.00618060268461704	0.273743115357125	0.442070056916585
FRRS1	-1.09706451967494	5862.5	0.284009670131085	0.021108820574519	0.0173330081999301	0.273743115357125	0.442070056916585
ILF2	-1.09706451967494	5862.5	0.602566837149248	0.0127182762931894	0.00837167064348856	0.273743115357125	0.442070056916585
JMJD6	-1.09706451967494	5862.5	1.57759725591129	0.0192983366066107	0.00645285797615846	0.273743115357125	0.442070056916585
LRIG3	-1.0967473471429	5778	0.96891514423209	0.0277946162049049	0.0544564841439326	0.273560023562249	0.442053630995281
DCAF5	-1.09630074418894	5620	0.492962913963692	0.105792214312119	0.0751415186561644	0.273474572987121	0.441971423937462
KCTD9	-1.0957275435176	5685.5	0.454075810647968	0.0866964422396303	0.0632630313684542	0.273814235195631	0.442129049301486
RAD54B	-1.09543593996262	5828	1.38628127438503	0.0349580815038931	0.0133515936632951	0.274297894575711	0.442854072055923
ZNF527	-1.09385662158406	5907	1.11015275723479	0.00963989640643567	0.00446045416096846	0.275448447126996	0.444038598962955
BTBD19	-1.09385662158406	5907	0.6047806503676	0.0149977630303229	0.0098569584886233	0.275448447126996	0.444038598962955
TEX264	-1.09385662158406	5907	0.77434752755577	0.00936488949774224	0.00547131697336832	0.275448447126996	0.444038598962955
AC087762.1	-1.09385662158406	5907	0.295599242616941	0.0108081988622376	0.00880380108952522	0.275448447126996	0.444038598962955
CIP2A	-1.09385662158406	5907	0.88055724459255	0.010780157038459	0.00585039440542459	0.275448447126996	0.444038598962955
ZNF404	-1.09385662158406	5907	0.45223466816311	0.0144371261567245	0.0105483485758304	0.275448447126996	0.444038598962955
GTF2F1	-1.09385662158406	5907	1.26468996764188	0.0151951263808173	0.00631516138712565	0.275448447126996	0.444038598962955
GTF2H4	-1.09385662158406	5907	1.25934371737766	0.00768387085401717	0.00320533514022827	0.275448447126996	0.444038598962955
HADHB	-1.09382547707801	5672.5	0.473289239408101	0.0921545345336198	0.0663549958914518	0.274628024894222	0.443331070244752
SAMD5	-1.09341598893933	5760.5	1.28212951616405	0.0331307965687211	0.080688991844654	0.27497481284632	0.443834834928863
CCDC73	-1.09190344358432	5863.5	1.23555226381828	0.0174164645787742	0.00738639237980047	0.276011865284373	0.444611537042354
BCLAF1P2	-1.09190344358432	5863.5	0.330058627055085	0.0218804592703595	0.0174015173440178	0.276011865284373	0.444611537042354
C5ORF17	-1.09190186311177	5863.5	0.250091216910894	0.013118174570946	0.0156041694680849	0.276012560352924	0.444611537042354
CYP4Z1	-1.09190186311177	5863.5	0.497142394113367	0.0204587765957838	0.014489253014326	0.276012560352924	0.444611537042354
LINC01473	-1.09190186311177	5863.5	0.643607604948134	0.0203329110863032	0.0130079805850982	0.276012560352924	0.444611537042354
LSM14B	-1.08734557026511	5908	0.391796489588004	0.0175386919283572	0.0133634636302789	0.278324876462628	0.447602990808419
ZIM2	-1.08734557026511	5908	1.53621073205817	0.0167460242447293	0.00576287627220153	0.278324876462628	0.447602990808419
LINC01483	-1.08734557026511	5908	2.08804326593189	0.0129096955520871	0.00302647036810716	0.278324876462628	0.447602990808419
AL049650.1	-1.08734557026511	5908	0.611475871849621	0.0209387084584177	0.0136977044368783	0.278324876462628	0.447602990808419
SURF4	-1.08734557026511	5908	1.20202665977666	0.010467378353631	0.00454387163122495	0.278324876462628	0.447602990808419
DNMT1	-1.08676052087662	5738	0.475353495977767	0.0659336438057599	0.0474069185058275	0.277856059235711	0.447468331756439
ATP5MPL	-1.08673920654859	5864.5	1.21227767022742	0.019689944009354	0.00848671483496824	0.278294804152543	0.447602990808419
AC009226.1	-1.08673920654859	5864.5	1.6848480626024	0.0201714693764109	0.00626013512412707	0.278294804152543	0.447602990808419
L3HYPDH	-1.08656601332324	5830	1.49500428124159	0.0329998430370548	0.0116863637790083	0.278210294712689	0.447602990808419
AC008575.1	-1.08656601332324	5830	0.478377577715864	0.0420637317001819	0.0301808064182599	0.278210294712689	0.447602990808419
NEK11	-1.08475349573386	5754.5	0.715983032834483	0.0442607642875777	0.0269281855970621	0.278781253843449	0.448224149261254
BCL2L1	-1.083426170456	5728	0.250577494423248	0.0354499306564253	0.0297921317070722	0.279312502210654	0.448965342461843
NUP58	-1.08323108039443	5664	0.46522962612195	0.0758863142978997	0.104803791542847	0.279291062920909	0.448965342461843
LETMD1	-1.08274175863356	5751	0.332311392527884	0.0513717266558497	0.040792079369227	0.279665594081394	0.449363371910545
CDK12	-1.08254443374384	5624	0.431665143045468	0.14218012864391	0.105376335382461	0.279544000237745	0.449224467065484
NSMCE4A	-1.08213105000356	5831	1.23850186200839	0.0323656729801937	0.0136983103056748	0.280180670595276	0.450134405674814
FP565260.6	-1.08157654998542	5865.5	0.966343920396105	0.0130241547285774	0.00665941625833511	0.280589857765554	0.450452092685168
MASTL	-1.08157654998542	5865.5	0.346315986041977	0.018454044919323	0.0145118276278177	0.280589857765554	0.450452092685168
POMT1	-1.08157654998542	5865.5	0.295260002019253	0.0149624071739338	0.0121904745201269	0.280589857765554	0.450452092685168
SPDYE2	-1.08157654998542	5865.5	0.540273196735168	0.0234745716515146	0.0161347306023041	0.280589857765554	0.450452092685168
ZNF711	-1.08083451894616	5909	1.30331615222109	0.0156371464699874	0.0063267637292544	0.281221681017661	0.451126446632498
FAM71D	-1.08083451894616	5909	1.07357185634884	0.00864254462498205	0.00410188816487789	0.281221681017661	0.451126446632498
HSPE1	-1.08083451894616	5909	0.44829916983494	0.0127006224644036	0.00930497159560521	0.281221681017661	0.451126446632498
JRKL	-1.08083451894616	5909	2.10024134212539	0.0142008822273325	0.00330101896077394	0.281221681017661	0.451126446632498
OR7E14P	-1.08083451894616	5909	1.17266617082601	0.0153889264221544	0.00681796890993913	0.281221681017661	0.451126446632498
RAB38	-1.08083451894616	5909	0.721755126814624	0.0202436174875424	0.0122669294476509	0.281221681017661	0.451126446632498
AC116366.3	-1.08029269387408	5602.5	0.255002886238042	0.136171263228687	0.114087454602122	0.280521075692133	0.450452092685168
SLC2A13	-1.07793800628516	5737	0.476493026360357	0.0402007162409984	0.0559554834415515	0.281773695066013	0.451898540819797
EDEM2	-1.07769493553468	5832	1.04231343769895	0.0340628348014972	0.0165216084942221	0.282161020029073	0.452462947937726
FAM13C	-1.07725236031744	5845	0.823699432300527	0.0141848707226691	0.0251257169246673	0.282414797236709	0.452724097071123
RMDN1	-1.07668802589649	5698	0.567063067776084	0.0641013626469138	0.0432468912626306	0.28225831350889	0.452562188067064
WASHC5	-1.07647434201251	5745	0.763583349315356	0.0486090657427723	0.0286122732733686	0.282444881715844	0.452724097071123
ITGA9-AS1	-1.073894177829	5789	0.418534241453414	0.0298860739962554	0.0223527605334917	0.2837125131188	0.454551684969228
C18ORF25	-1.07383399210157	5699	0.282255267635163	0.074686196161273	0.0614015149076779	0.283537704591012	0.454328562126403
ODR4	-1.0726892641552	5685.5	0.619012146407352	0.0797168837607274	0.0518771476050217	0.284029050820858	0.45500179566264
COPS4	-1.07256865440302	5846	0.975625159140656	0.015083098002238	0.0296895323197046	0.284517233261529	0.455726726259257
OTUD3	-1.07125278744088	5867.5	0.861568466621875	0.0275192959809008	0.0151329655324419	0.28521773809465	0.456506641705001
BTNL8	-1.07125278744088	5867.5	2.6625057818941	0.021108248753956	0.00331615035732587	0.28521773809465	0.456506641705001
PARD6G	-1.07125123685906	5867.5	0.972671293710934	0.0215627043335526	0.0109769421815872	0.285218435350973	0.456506641705001
PTPN21	-1.07080891463219	5718.5	0.426451223830324	0.0500982619224139	0.0673514280468225	0.284931321919487	0.45627563978638
STAG3	-1.0678849484886	5847	0.336189741121864	0.0197258306966151	0.024908787831664	0.286630234453383	0.458536627882746
Z82217.1	-1.0678849484886	5847	0.714504478599294	0.0263514217955094	0.043268321553866	0.286630234453383	0.458536627882746
PRUNE2	-1.06720849236129	5786	0.734129946110502	0.0392211043034438	0.0652835021913051	0.286712095742175	0.458610187432923
GANC	-1.06630497461972	5720	0.583194516154601	0.0572170541610246	0.0857632355143626	0.286965025439963	0.458957326723425
ZKSCAN7	-1.06625283763946	5817	0.669807158559553	0.0308550228767188	0.0193837092320124	0.287244241266376	0.459289668042319
CEP89	-1.06625184863894	5817	0.523928892678299	0.0186826981788064	0.0129876593997081	0.287244688337529	0.459289668042319
NMNAT1	-1.06554436495616	5847.5	0.785169051025064	0.0233784233576353	0.0403170925875504	0.287690124750604	0.459886840240398
YWHAB	-1.06510773850488	5727	0.619433176323019	0.0668787833671143	0.0435098115354776	0.287520179822784	0.459672662726058
FAM228B	-1.0644245853095	5688.5	0.457312656333745	0.0784616614059533	0.0571255634352564	0.287760374390367	0.459941616288318
CCDC162P	-1.06320124257417	5848	0.448357505238175	0.0138580955358015	0.0189160777504245	0.288753807318915	0.461298733302134
ZNF790	-1.06269291882976	5757	0.252118452818179	0.0481911095227172	0.0404565353070696	0.288679895046329	0.461238302310273
GRIK1	-1.05851753665975	5849	0.84126504213431	0.0171325372784961	0.030719346627593	0.290887957932349	0.464186002283556
DEF8	-1.05851753665975	5849	0.944726798364556	0.0155121202776093	0.0298857735842466	0.290887957932349	0.464186002283556
HEATR5A	-1.05847380041334	5683	0.28213544200251	0.094252376322761	0.0774938377117117	0.290455133282277	0.463668978845269
BORCS7-ASMT	-1.05839746643712	5803	0.424294859988324	0.0340615169800542	0.0253740528225898	0.290761813009082	0.464100586149112
CHIC2	-1.05798731176628	5819	0.383089479180989	0.0365589680610063	0.0280246546367804	0.291004340838552	0.464198577883013
STK25	-1.05798633043243	5819	0.72445335936397	0.0264150176864163	0.0159766256312529	0.29100478834115	0.464198577883013
ABI3BP	-1.05798633043243	5819	0.650557751803767	0.0272423954289636	0.0173444337894519	0.29100478834115	0.464198577883013
HEATR4	-1.05576326716953	5870.5	1.46145311315651	0.0222527959648473	0.00806640900671482	0.292257614519233	0.466080702281327
EIPR1	-1.05511980409073	5794	1.37381453014797	0.0371865050315305	0.0143262833543121	0.29222992565079	0.466080702281327
IPO5	-1.05220574246014	5738	0.266563556892503	0.0511387724567342	0.0425028879443804	0.293421846073306	0.467878996570484
SOCS7	-1.05108518404	5838	1.48776439552515	0.028297783507977	0.0100717633838454	0.294239011142291	0.468948010027526
DDHD1	-1.05037959051963	5716	0.457929821735029	0.079283390953033	0.0576991177350282	0.294216474184352	0.468948010027526
PRDM10	-1.04972178589311	5821	0.84614654982454	0.0359645905777996	0.0199899961054325	0.294797401027819	0.46972081525026
FHL1	-1.04874157100533	5791	0.653782152958993	0.0340264640104623	0.0535641422867775	0.295147918245068	0.470103512898251
ALDH7A1	-1.04874157100533	5791	0.378725269918326	0.0262913800270101	0.034194130996863	0.295147918245068	0.470103512898251
CEP192	-1.04847930924176	5660	0.525697591618388	0.108356938593917	0.0752341157322128	0.294999930079773	0.469984931606588
CCDC39	-1.04680951897891	5851.5	0.325007497231102	0.0233222616629468	0.0292225107053915	0.296269072626973	0.471712915585198
TRAPPC11	-1.04599519441538	5717.5	0.530539112362285	0.0762257261868612	0.0527472858006755	0.296239199897638	0.471712915585198
IRAK4	-1.04558805312268	5822	0.886340122767076	0.0304463985203592	0.0164570484682917	0.29670674816556	0.472292111463536
ADGRE3	-1.04558805312268	5822	0.418817019827149	0.0232388791800649	0.0173776976764202	0.29670674816556	0.472292111463536
PRPF19	-1.04543795404318	5872.5	2.20853633863021	0.027484345951198	0.00592478021979332	0.297014700736291	0.472723434791592
TAB1	-1.0450252834505	5888	1.35732466654646	0.0115995417222564	0.0297656855980555	0.297304548313192	0.472968882425302
KRT19	-1.0450252834505	5888	1.44159133249387	0.010792559472683	0.0293652301033337	0.297304548313192	0.472968882425302
USP20	-1.04446641891648	5852	0.715448593848519	0.0146882634747911	0.00893963493406772	0.297353930462348	0.472968882425302
APBB1	-1.04446641891648	5852	0.367700869510395	0.0214766617634414	0.0277192826320727	0.297353930462348	0.472968882425302
AL157392.5	-1.04273188938015	5744.5	0.452774497821936	0.07753048469255	0.0566256881381074	0.297803903287914	0.473625667764852
CCDC146	-1.04160640338986	5719	0.407291544742456	0.0870570731521756	0.0656228761747479	0.298273248916298	0.474018235440523
GTPBP1	-1.04146516145633	5759.5	0.255966637608942	0.0360316622220439	0.0301679817835489	0.298426015888475	0.474202055580121
GUF1	-1.04145529401943	5823	0.267536373106256	0.0202620643892405	0.0168290124833583	0.298623897556398	0.474398540711643
USP8	-1.03979904065873	5676	0.395568229909207	0.104536693738658	0.079442645125091	0.299039180571352	0.474940209500873
TATDN3	-1.03978271300205	5853	0.471278628686955	0.0279505654801557	0.0387639109293619	0.299530444072082	0.475602252935323
GLIS3	-1.03927346014201	5600	0.304272831627224	0.156427405653866	0.193201358793303	0.299186500321755	0.475115150591711
AXIN1	-1.03732253491617	5824	0.320947355228989	0.0310514484658653	0.0248518518606821	0.300549299847707	0.477101484184475
MRPL32	-1.03510024024312	5854	0.876030983149715	0.0184748099174028	0.0339355483651161	0.301716983298771	0.478777634019118
USP30	-1.03509900708763	5854	0.449727986175907	0.0147923691497172	0.0202105622490247	0.301717559225785	0.478777634019118
CUL2	-1.03442709741271	5727.5	0.57102199220949	0.068022317080586	0.0457662710547447	0.301632580433569	0.478761659394248
ERLIN2	-1.03384854245103	5890	1.42354178128453	0.016143298673409	0.0433763572573661	0.302515330028458	0.479924407152011
VCAN	-1.03384854245103	5890	2.1787387753429	0.00492727892174396	0.0223876818021138	0.302515330028458	0.479924407152011
ORMDL1	-1.0303498368304	5745	0.447218657583867	0.0655021894907142	0.0480254644031326	0.303578977528625	0.481492305592616
STX3	-1.02905797121017	5826	0.668534710624235	0.0397777139082735	0.0250111976762612	0.304424424306305	0.482355116513415
MACROD1	-1.02905701670967	5826	0.2779848896454	0.0395365534925166	0.0326005275547504	0.304424872861345	0.482355116513415
RNF126	-1.0282601719513	5891	1.19172580924037	0.0152862128560189	0.0349626048405965	0.305143366486031	0.483194067198272
NIPA1	-1.0282601719513	5891	1.45000525416571	0.00538320807211193	0.0147329557935396	0.305143366486031	0.483194067198272
PXYLP1	-1.02743099031634	5837.5	0.309048820294499	0.0188186790702151	0.0233198614666859	0.305236760979658	0.483282085822122
CD55	-1.02718770879942	5699.5	0.429485642654152	0.090223766989822	0.0669702815140287	0.304976461128377	0.483127785697792
DNAJC11	-1.02552358567039	5772	0.646745853538116	0.043107052391142	0.0675280479341745	0.305914962511835	0.48423591960697
TRIP11	-1.02514982640921	5663.5	0.530030591934873	0.113203873972833	0.0783633759059012	0.305880525846133	0.48423591960697
RGPD2	-1.02431109553887	5722	0.671388676210782	0.0661916947567168	0.0415372433885931	0.306373935594291	0.484902382957681
GGCX	-1.02267180145156	5892	1.59256058188093	0.00677487074776932	0.0204732481141885	0.307786506586196	0.486595810412462
MEPCE	-1.02267180145156	5892	0.712048969940093	0.015821734075377	0.0259346075852711	0.307786506586196	0.486595810412462
TRIR	-1.02267180145156	5892	0.920975057431191	0.0101702519589	0.0192735355099042	0.307786506586196	0.486595810412462
THUMPD3	-1.02267180145156	5892	1.43443676754039	0.00991272184721849	0.0268375142291188	0.307786506586196	0.486595810412462
GPR89B	-1.02258545652589	5725.5	0.401527687154086	0.0683696478789235	0.0903388901303211	0.307196389935046	0.485963398038337
PDHA1	-1.020792445337	5828	0.716505269401002	0.0353527047705871	0.0215007377415895	0.308333035216571	0.48695266493965
RPS3A	-1.020792445337	5828	0.629150153012593	0.0310207242950981	0.020045696683228	0.308333035216571	0.48695266493965
AL356599.1	-1.01925320657332	5770	0.84873658980435	0.0559462411559106	0.0310404076923926	0.30887650260655	0.48695266493965
MED23	-1.01903953886354	5759	0.43790602014864	0.0624009416795071	0.0460483526190121	0.308950279142469	0.486990068812313
AL512506.3	-1.01877893987158	5839.5	1.16417383383764	0.0167321788813964	0.0375442642966906	0.309336174348395	0.487418020281212
C6ORF106	-1.01807727124506	5674	0.478610787689435	0.112911961650774	0.0810014312217632	0.309244847875443	0.487334193754643
MYO19	-1.0175702774821	5804	0.887591199261106	0.032546941673866	0.0175771677245696	0.309775677934873	0.48793009431467
HECA	-1.01559379262652	5814	0.962053297341693	0.027030995885991	0.0138625393683711	0.310750644400519	0.489224625782415
AC005154.6	-1.01255853697585	5741	0.551129282895697	0.0566753910762476	0.0386621305346489	0.311995978498865	0.49030248490745
LAPTM4B	-1.01169471179171	5780	0.721706207676243	0.0399654769442147	0.0242185141891241	0.312504884164794	0.490656851663726
CFAP58	-1.01149506045209	5894	1.07651390843292	0.0153927594239329	0.0324983874956766	0.313118111928096	0.491317911449168
MAP2K7	-1.01149506045209	5894	0.253826187373975	0.0145586345022843	0.0173625525832176	0.313118111928096	0.491317911449168
LINC01524	-1.01149506045209	5894	1.58242130456161	0.00819776291142643	0.0245991251741846	0.313118111928096	0.491317911449168
PRKAR1B	-1.01099450699017	5713	0.401012430898584	0.0841523020263807	0.0637103375419974	0.312687877545124	0.490883867696116
FAM149B1	-1.01070495074022	5748	1.36266476910074	0.0704693685941122	0.0273598463088274	0.312898131817841	0.491153619169304
SRD5A3-AS1	-1.01065689230583	5940	2.3487562726926	0.00674278509837609	0.0344880612691243	0.313976238839482	0.492362199097812
LINC01594	-1.01065689230583	5940	3.79734305610594	0.00229737705286638	0.0323587973912556	0.313976238839482	0.492362199097812
DUS3L	-1.01065689230583	5940	2.74134462220283	0.0040767827519664	0.0274172484874725	0.313976238839482	0.492362199097812
SLC12A3	-1.01012688942681	5841.5	4.62566048821159	0.0012383354277304	0.0313128201841997	0.313471804204902	0.491812520111336
ADSS	-1.0084923294645	5752	0.283702090029877	0.0763469009579699	0.0627038331950704	0.313967839448263	0.492362199097812
GK	-1.00758479964333	5826	1.07489595741087	0.023184105247995	0.048893101811409	0.314626533875257	0.492898192915006
AC110079.1	-1.0074325805944	5793.5	0.526756439736886	0.0474734787403801	0.0329374479750792	0.314587244828942	0.492897580998089
DPM1	-1.00743187987093	5793.5	0.383412561283986	0.0463730034728845	0.0355397346864144	0.31458758142563	0.492897580998089
ZFAND2B	-1.00699677160109	5860	0.477806616791676	0.0187343888007748	0.0134472873806953	0.315063042856727	0.493461072637506
NDUFC1	-1.00699677160109	5860	1.03689980828319	0.0228356773631624	0.0111177897950013	0.315063042856727	0.493461072637506
CDH26	-1.00590668995236	5895	0.923577109294172	0.0178239439142706	0.033839058081309	0.315806581959553	0.493899391974429
UTP18	-1.00580086420442	5842.5	0.554870992644917	0.0264624736191313	0.0388926202058792	0.315553202916349	0.493623918697439
CHRM3	-1.00497749960279	5743.5	1.40767444305884	0.010742563035707	0.0285482429914797	0.31563814908577	0.493696380520596
ARCN1	-1.00426046209016	5832	0.590861722623288	0.0264877004341946	0.017577498195072	0.316249865225598	0.494449148403697
AC240274.1	-1.00385308100815	5794.5	0.488024644838378	0.0399235255188412	0.0284540312985579	0.316312837310047	0.494449148403697
BMT2	-1.00356741513128	5732	0.455584377492999	0.0770393828458992	0.0561573712776104	0.31629313012652	0.494449148403697
GUCY1B2	-1.00317054495541	5941	2.61510875152632	0.00187079613039522	0.0115209184090296	0.317587705978409	0.496199249213547
COG2	-1.00231306568666	5861	0.575517766480556	0.0233835975788993	0.0156837552289168	0.317324439416856	0.495848531127905
EIF2B3	-1.00185554577374	5771.5	0.703985161092746	0.0408211278349713	0.0250432575245698	0.317211289518102	0.495732327010684
EFEMP1	-1.00031831945262	5896	0.653363061420412	0.0188609286222928	0.0296820606787999	0.318510165202053	0.497196485076693
CD63	-1.00031831945262	5896	0.497368101342818	0.0151110881778561	0.0213401488463083	0.318510165202053	0.497196485076693
SLC7A7	-1.00031831945262	5896	0.367757716695831	0.0122307288333957	0.015786457384626	0.318510165202053	0.497196485076693
RPL7	-1.00031831945262	5896	0.90197212081108	0.0122686718349103	0.0229454189538955	0.318510165202053	0.497196485076693
EDF1	-1.00031831945262	5896	0.466498326984644	0.0107257317659663	0.0148259629805882	0.318510165202053	0.497196485076693
KLHL20	-1.00008264521601	5707	1.15391094747792	0.0858686668453393	0.0385425080545246	0.317928489972981	0.496670980058011
ABHD12	-0.999491749043788	5828	0.800425697209211	0.0246202076934737	0.0429107769330342	0.318537162908233	0.497196485076693
PEX2	-0.997148813759657	5844.5	0.250541729011732	0.0257558004677663	0.03064630245169	0.319743170169333	0.498299570286179
PPP1R18	-0.995684197605002	5942	2.27017482625698	0.00465525778723351	0.0225423904259999	0.321226295545415	0.499635338738265
AC016582.3	-0.995684197605002	5942	1.81748145470983	0.00681361022554797	0.0240764609972635	0.321226295545415	0.499635338738265
AL353583.1	-0.995684197605002	5942	2.40518014219056	0.00323545357879297	0.017212288180987	0.321226295545415	0.499635338738265
CHRFAM7A	-0.995684197605002	5942	2.165725318086	0.00529820738751211	0.0238558971881866	0.321226295545415	0.499635338738265
BRD7	-0.994925555277531	5770	0.333666019436412	0.0528351796078093	0.066600855042537	0.320566442567195	0.499208358963343
BAP1	-0.99472994895289	5897	1.19093283486885	0.00848867594735857	0.0194045947988828	0.321228861708697	0.499635338738265
SNX16	-0.99472994895289	5897	0.422437394602522	0.00744152961321818	0.00997645980368057	0.321228861708697	0.499635338738265
CYS1	-0.99472994895289	5897	0.334008089828499	0.013127548424642	0.0104117542505264	0.321228861708697	0.499635338738265
AL033381.1	-0.99472994895289	5897	1.12680250682955	0.00860814805384035	0.0188202762603759	0.321228861708697	0.499635338738265
N4BP2L1	-0.993239386701358	5767	0.563966922477982	0.0564107633897183	0.0381402050455411	0.321379520561275	0.499802047915101
GXYLT1	-0.992251140494747	5760.5	0.808966294067471	0.0669024701655646	0.0381585631271203	0.321844969168654	0.500465011668339
AL160269.1	-0.989151588903251	5794.5	0.313707136152953	0.0424873366216082	0.0528202403212587	0.323452271140034	0.502536395978111
KMT5A	-0.989141578453155	5898	0.437204292610083	0.0106427887063703	0.0144152094920476	0.323962670586293	0.503145911960388
POLM	-0.989141578453155	5898	0.41910583912632	0.00896197660929627	0.00670029317339261	0.323962670586293	0.503145911960388
ERBB2	-0.988261947943398	5864	0.851910415107233	0.0208146546587899	0.011523079847296	0.324172325086074	0.503288067442027
POGLUT1	-0.988261947943398	5864	0.509491710321073	0.0316602294505746	0.0222309285402298	0.324172325086074	0.503288067442027
MEAF6	-0.988261947943398	5864	1.43359721468287	0.0252687359159743	0.00933872451384862	0.324172325086074	0.503288067442027
SLC22A11	-0.988197850254589	5943	1.793250853978	0.00414033404286996	0.0143857008218765	0.324892005781278	0.50336601429046
ZBTB20-AS5	-0.988197850254589	5943	2.14091745459472	0.00512248997427063	0.0226697450876235	0.324892005781278	0.50336601429046
GRHL1	-0.988197850254589	5943	1.82585240710264	0.00548694374752633	0.0195018009344736	0.324892005781278	0.50336601429046
SLC1A4	-0.988197850254589	5943	2.59509300745409	0.00111917275245542	0.0067966599514087	0.324892005781278	0.50336601429046
THAP9	-0.988197850254589	5943	1.46207468195871	0.00921077948109603	0.025420749982198	0.324892005781278	0.50336601429046
CREG1	-0.988197850254589	5943	1.26081029881995	0.00726362212020673	0.0174302011728286	0.324892005781278	0.50336601429046
VPS25	-0.988197850254589	5943	4.36491217504844	0.000934783691241417	0.0196466342359781	0.324892005781278	0.50336601429046
EML5	-0.988197850254589	5943	1.57350368228266	0.00925531891393072	0.0276008963584899	0.324892005781278	0.50336601429046
FUCA1	-0.988197850254589	5943	1.23509931983742	0.00734357723253376	0.017310061926643	0.324892005781278	0.50336601429046
B4GALT7	-0.988197850254589	5943	0.925809746034919	0.0036006915256565	0.00684658090273539	0.324892005781278	0.50336601429046
AC024230.1	-0.988197850254589	5943	1.76746939869064	0.00699104957374525	0.0238588925202687	0.324892005781278	0.50336601429046
ZNF311	-0.988197850254589	5943	0.380095716566373	0.00661993544134828	0.00861797094345092	0.324892005781278	0.50336601429046
AC122685.1	-0.988197850254589	5943	1.63856631309214	0.0112429857254028	0.0350799584388732	0.324892005781278	0.50336601429046
COL8A1	-0.988197850254589	5943	0.940094814468001	0.0034333493353592	0.00659347375233968	0.324892005781278	0.50336601429046
IMPACT	-0.988197850254589	5943	1.58871408990184	0.00823412380284733	0.0248165679971377	0.324892005781278	0.50336601429046
HDX	-0.986012299997791	5738	0.923689322077681	0.0739954351275055	0.0389723528424898	0.32484546771952	0.50336601429046
TUBGCP5	-0.984467718977664	5822	0.430832961281064	0.0446058504605366	0.0330785803496837	0.32584268575941	0.504533156799125
INTS2	-0.983578242028974	5865	0.427746428793219	0.0205477956268522	0.0152704089383284	0.326476183289098	0.505452831250151
NUP210	-0.98355320795342	5899	0.509964501061962	0.0127569635709126	0.0181738231579462	0.326711589990159	0.505572341798331
DSN1	-0.98355320795342	5899	0.572608580831662	0.0196654475581498	0.0292609249055385	0.326711589990159	0.505572341798331
AES	-0.982489679672802	5781	0.970435176245948	0.0576562460304962	0.0293967265139023	0.326682116023546	0.505572341798331
ATN1	-0.980829449398069	5789	0.37834838434253	0.0446643243647284	0.034350746696194	0.327523302882553	0.506705744062551
C2ORF73	-0.980711502904175	5944	1.23412483430869	0.00555282794399026	0.0130801019941767	0.32858483186246	0.506936791896918
AC104151.1	-0.980711502904175	5944	1.67328214717025	0.00593208792952843	0.0189613185822963	0.32858483186246	0.506936791896918
TIMM50	-0.980711502904175	5944	1.69210106619253	0.00329634271286152	0.010675214678049	0.32858483186246	0.506936791896918
ERP29	-0.980711502904175	5944	1.28561089171519	0.00759809691872861	0.0185497387250264	0.32858483186246	0.506936791896918
CCDC129	-0.980711502904175	5944	0.548718985131796	0.00736485244591295	0.0107781979938348	0.32858483186246	0.506936791896918
RNFT2	-0.980711502904175	5944	2.1145727785736	0.0036375162732086	0.0158053863048553	0.32858483186246	0.506936791896918
AC114485.1	-0.980711502904175	5944	1.38377859808717	0.00843724130112448	0.0220525898536046	0.32858483186246	0.506936791896918
ALG2	-0.980711502904175	5944	0.669690332123909	0.00598192863442279	0.00952127238114674	0.32858483186246	0.506936791896918
FAAH	-0.980711502904175	5944	0.541581730779041	0.00464815375061682	0.00676878819863001	0.32858483186246	0.506936791896918
AL138733.1	-0.980711502904175	5944	3.67992365234508	0.00109657041590522	0.0142223545163869	0.32858483186246	0.506936791896918
AL357055.3	-0.980711502904175	5944	1.97749902255485	0.00401118977202309	0.0158430535594622	0.32858483186246	0.506936791896918
UTP11	-0.980711502904175	5944	1.28863726316808	0.00820023074378202	0.0200619109471638	0.32858483186246	0.506936791896918
NPRL2	-0.980711502904175	5944	1.55755107129188	0.00349686423569549	0.0103132156531016	0.32858483186246	0.506936791896918
STOX1	-0.980711502904175	5944	1.16757149840379	0.00349534256958667	0.00786150952180226	0.32858483186246	0.506936791896918
LINC02391	-0.980711502904175	5944	0.576789073647512	0.00610764330413974	0.00409288102140029	0.32858483186246	0.506936791896918
SCNN1G	-0.980711502904175	5944	1.45241197325097	0.00724611500347102	0.0198646273712317	0.32858483186246	0.506936791896918
PTP4A2P2	-0.980711502904175	5944	1.11861615815906	0.00976690263659865	0.0212326113382975	0.32858483186246	0.506936791896918
MRPL37	-0.980711502904175	5944	2.52682089233685	0.00258126831900926	0.0149471227824687	0.32858483186246	0.506936791896918
AL033530.1	-0.980711502904175	5944	1.19268627120132	0.00959651816038437	0.0219637938340504	0.32858483186246	0.506936791896918
DNAJB1	-0.980711502904175	5944	1.30495271670547	0.00232170241666428	0.00574481854836146	0.32858483186246	0.506936791896918
FO538757.1	-0.979636389899578	5764.5	1.10354392692333	0.071576645321868	0.0332714557896057	0.328045205857282	0.506936791896918
AFG3L1P	-0.978894536114551	5866	1.2282300699864	0.0221537993875918	0.00944343470036983	0.32879065396434	0.507193113561693
OR5AH1P	-0.977964837453684	5900	0.580182821798749	0.0106009614228466	0.0158567050347725	0.329475617119029	0.50800450398256
DESI1	-0.977964837453684	5900	0.426260732657272	0.0210989596851078	0.0283614069223403	0.329475617119029	0.50800450398256
PLK3	-0.976971302800243	5944.5	1.10842692969459	0.00888076328017093	0.0191700361172358	0.330439939102586	0.509307042277735
BANP	-0.976808574293786	5798	0.496016107671186	0.0345335105365073	0.0487230950097243	0.329537749326111	0.508039019646164
TMEM123	-0.974148936639655	5763	0.346300067435795	0.0815259484965124	0.0641107999781767	0.330758208246806	0.509674673636007
PAPD7	-0.974148936639655	5763	0.366902772889194	0.0560136035452654	0.0434229040890932	0.330758208246806	0.509674673636007
AC091057.1	-0.973225155553762	5945	1.05924863019717	0.00839855701283172	0.0175203073521455	0.332304765879162	0.509853844156045
PLCD1	-0.973225155553762	5945	0.610444799409219	0.00846363144156373	0.0129284953574339	0.332304765879162	0.509853844156045
SEMA4F	-0.973225155553762	5945	1.09913292945693	0.0107991642054216	0.0231610894203186	0.332304765879162	0.509853844156045
PASK	-0.973225155553762	5945	0.738448252364251	0.0102971267001128	0.0171910258134206	0.332304765879162	0.509853844156045
ANKRD16	-0.973225155553762	5945	0.819330803005524	0.0110319825234236	0.0194818066557248	0.332304765879162	0.509853844156045
ARL2BP	-0.973225155553762	5945	0.921802285505589	0.0100221988043667	0.01900387575229	0.332304765879162	0.509853844156045
AC008937.3	-0.973225155553762	5945	0.71812459618776	0.00852873562662689	0.0140391949812571	0.332304765879162	0.509853844156045
CDC34	-0.973225155553762	5945	2.05794819586186	0.00375333129439824	0.0156782893339792	0.332304765879162	0.509853844156045
AC011451.3	-0.973225155553762	5945	0.593423237366396	0.00923380734008035	0.0139392773682872	0.332304765879162	0.509853844156045
NDUFB7	-0.973225155553762	5945	0.333620394594651	0.00700822026457315	0.00883386194705963	0.332304765879162	0.509853844156045
NDUFA1	-0.973225155553762	5945	0.352301500741128	0.00922236738749492	0.011776493564248	0.332304765879162	0.509853844156045
RPL29P33	-0.973225155553762	5945	0.348409022336698	0.00768704873360233	0.00978948771953582	0.332304765879162	0.509853844156045
RRAS	-0.973225155553762	5945	1.12442427097652	0.00687829446461465	0.0150134169061978	0.332304765879162	0.509853844156045
LINC02259	-0.973225155553762	5945	0.400168358357586	0.00808577165927416	0.00612519338726997	0.332304765879162	0.509853844156045
ALG1	-0.973225155553762	5945	1.08721096967179	0.00736868652848549	0.0156733697652816	0.332304765879162	0.509853844156045
CLDN8	-0.973225155553762	5945	1.054006758796	0.00301529209554931	0.00626736784974734	0.332304765879162	0.509853844156045
CREB3L4	-0.973225155553762	5945	0.390900636051134	0.00818701226402212	0.0107382515072822	0.332304765879162	0.509853844156045
BRK1	-0.973225155553762	5945	0.834135765713578	0.0100453134488176	0.0179227155943711	0.332304765879162	0.509853844156045
ZXDB	-0.973225155553762	5945	0.690403220629249	0.00781085521534637	0.0126123947898546	0.332304765879162	0.509853844156045
LINC01909	-0.973225155553762	5945	0.69068740094018	0.0100501069316157	0.0162313759326934	0.332304765879162	0.509853844156045
AC067817.2	-0.973225155553762	5945	1.26405174128292	0.00528295420938068	0.0127058616280555	0.332304765879162	0.509853844156045
C6ORF48	-0.973225155553762	5945	0.82275185955183	0.0101650443709926	0.0179935396711031	0.332304765879162	0.509853844156045
PMS2P6	-0.973225155553762	5945	0.943694840112421	0.00973978666243729	0.0187513065338134	0.332304765879162	0.509853844156045
PSMG1	-0.973225155553762	5945	0.406251009000195	0.0104382751900472	0.0138376994927724	0.332304765879162	0.509853844156045
AL591895.1	-0.973225155553762	5945	0.918768734680842	0.00722864541558571	0.0136779549717903	0.332304765879162	0.509853844156045
MAMSTR	-0.973225155553762	5945	0.711280360473252	0.010713840800303	0.0175525021553039	0.332304765879162	0.509853844156045
CENPC	-0.972862625963838	5649.5	0.354557050042754	0.185366670612567	0.144936647986372	0.331190149541147	0.509853844156045
AP1M1	-0.972378116110426	5901	0.818398548710908	0.0193308152396369	0.0109535687540968	0.332253928209939	0.509853844156045
PARK7	-0.972376466953949	5901	0.606270115937524	0.0160444869579356	0.0105339976648489	0.332254748210038	0.509853844156045
ZNF667	-0.972376466953949	5901	0.322843594320275	0.018510566909372	0.0147953441987435	0.332254748210038	0.509853844156045
SLC38A6	-0.972255765399834	5791.5	0.262528409246463	0.0365782002515998	0.0304864345490932	0.331776884315285	0.509853844156045
AC099329.3	-0.971646594575577	5803.5	0.806434980970397	0.053625576382066	0.0306397466734051	0.332117681376987	0.509853844156045
COQ8A	-0.971192662425349	5850.5	0.292034625541815	0.0246012288111227	0.0301276690264542	0.332530395947959	0.509853844156045
MINK1	-0.970541028600188	5792	0.596789871678375	0.0541701259114492	0.0358001958827177	0.332631866231287	0.509853844156045
MAU2	-0.970224489984074	5758	0.924925624290541	0.0582092303069837	0.0306316705544789	0.332697803513788	0.509853844156045
AC024145.1	-0.96975645970907	5800	0.277898497427242	0.0385848673428466	0.0318177063763141	0.333047732747822	0.509853844156045
RBL1	-0.969527124285703	5868	1.76351945419654	0.0205929463062389	0.00605067318926254	0.333451423771957	0.509853844156045
GPR160	-0.969527124285703	5868	0.766195115870716	0.010991044089566	0.00645782812188069	0.333451423771957	0.509853844156045
UCKL1	-0.969527124285703	5868	0.890977053487451	0.0297329497558099	0.016019744053483	0.333451423771957	0.509853844156045
EIF5	-0.968067785755777	5804.5	1.4413510005129	0.0460025480270017	0.0169100726644198	0.333904900783798	0.509853844156045
YARS	-0.967113408148192	5793	0.292005856066885	0.0612764801876044	0.0500372865547736	0.334345168354344	0.509853844156045
SLC18B1	-0.966867619858418	5851.5	0.281521754901384	0.0321834744126708	0.0264723655084768	0.334692788055665	0.509853844156045
PDCD2	-0.966866637202964	5851.5	0.258499931136405	0.0273858015138058	0.022888846459488	0.334693279279816	0.509853844156045
AL662884.1	-0.96678973613278	5902	0.269924208223619	0.019205757221322	0.0159252661466598	0.335048158843273	0.509853844156045
RPL9P9	-0.966788096454214	5902	0.548887464061055	0.0124290611732889	0.0181916136542956	0.335048978533811	0.509853844156045
DNAH17	-0.966788096454214	5902	2.35711886216663	0.0121393147166128	0.00235957828660806	0.335048978533811	0.509853844156045
CYP4Z2P	-0.966788096454214	5902	1.56553888996833	0.0214875047727499	0.00724534327785174	0.335048978533811	0.509853844156045
LRPAP1	-0.966788096454214	5902	0.786665246383979	0.0177647667120636	0.0102904494603474	0.335048978533811	0.509853844156045
SRR	-0.965738808203348	5946	0.345444838017176	0.00546454343898796	0.00694481641054153	0.336051796813921	0.509853844156045
DNA2	-0.965738808203348	5946	1.18168858218572	0.0105199594924479	0.0238940378030141	0.336051796813921	0.509853844156045
ZNF671	-0.965738808203348	5946	1.7230768236017	0.00257770625161535	0.00852968263129393	0.336051796813921	0.509853844156045
EMB	-0.965738808203348	5946	0.388713327031575	0.00484512010474263	0.00634531765555342	0.336051796813921	0.509853844156045
SLC22A17	-0.965738808203348	5946	1.39016149464836	0.00671206658453117	0.00255664626757303	0.336051796813921	0.509853844156045
TRIM11	-0.965738808203348	5946	0.761121236999574	0.00406561111226493	0.00689522298673788	0.336051796813921	0.509853844156045
STK32C	-0.965738808203348	5946	0.413768779123167	0.00930217126913276	0.00698044473926226	0.336051796813921	0.509853844156045
AC009084.1	-0.965738808203348	5946	1.09109147571367	0.00744134877566938	0.0158706457416216	0.336051796813921	0.509853844156045
RABGGTA	-0.965738808203348	5946	0.684054996390491	0.00957927530930366	0.0153998870650927	0.336051796813921	0.509853844156045
CCDC153	-0.965738808203348	5946	1.40376793719577	0.00741510225436937	0.00279785220821698	0.336051796813921	0.509853844156045
MAF1	-0.965738808203348	5946	0.670207615995532	0.0113822229114579	0.0181232806046803	0.336051796813921	0.509853844156045
AC091946.1	-0.965738808203348	5946	0.697080197538967	0.00332264137672789	0.00539008562763532	0.336051796813921	0.509853844156045
ADAMTS15	-0.965738808203348	5946	0.596734054840396	0.0123639542747426	0.0187074677149454	0.336051796813921	0.509853844156045
RPL18A	-0.965738808203348	5946	0.395550124322055	0.00858276456962397	0.0112937145431836	0.336051796813921	0.509853844156045
SLAIN1	-0.965738808203348	5946	1.44817536782991	0.00588207029634051	0.0160777981082598	0.336051796813921	0.509853844156045
USP5	-0.965738808203348	5946	0.412678164357727	0.00903055446659341	0.00678175230820973	0.336051796813921	0.509853844156045
TNFRSF11B	-0.965738808203348	5946	0.549092250021326	0.0103632539602709	0.0151701814929644	0.336051796813921	0.509853844156045
POP1	-0.965738808203348	5946	3.15607896856678	0.0115828419587126	0.00128909976532061	0.336051796813921	0.509853844156045
SEMA3E	-0.965738808203348	5946	1.32993843604754	0.00629155687343927	0.0158404725293318	0.336051796813921	0.509853844156045
RPSAP52	-0.965738808203348	5946	0.263346486362647	0.0126521894593297	0.0151889567573865	0.336051796813921	0.509853844156045
HOXB7	-0.965738808203348	5946	0.289487514764193	0.00698959523880923	0.00571756343046824	0.336051796813921	0.509853844156045
LINC01996	-0.965738808203348	5946	2.06510061482915	0.0039664391014311	0.0166511672735214	0.336051796813921	0.509853844156045
NOC4L	-0.965738808203348	5946	1.19956923240503	0.0063583869257091	0.014622356146574	0.336051796813921	0.509853844156045
AP000646.1	-0.965738808203348	5946	0.980681508151309	0.00988006371038931	0.0195163081089655	0.336051796813921	0.509853844156045
THBS3	-0.965738808203348	5946	0.704077741904198	0.0117523660998285	0.0191578781604766	0.336051796813921	0.509853844156045
UGT3A1	-0.965738808203348	5946	0.749184313373962	0.0055166302639761	0.00927890890588363	0.336051796813921	0.509853844156045
CNTNAP1	-0.965738808203348	5946	0.502974954585862	0.0119849175306749	0.00845362782478332	0.336051796813921	0.509853844156045
AC012442.2	-0.965738808203348	5946	0.850053366410833	0.0115044129851423	0.0207541554172833	0.336051796813921	0.509853844156045
RAB28	-0.965109400782671	5676	0.47890952347436	0.113578906282782	0.0814629941309491	0.335096068623877	0.509853844156045
AC138696.1	-0.964844567828437	5869	1.11223916198166	0.0253573969742398	0.0117160698771476	0.335797141513546	0.509853844156045
RBM14-RBM4	-0.964785184585228	5766	0.778106893983573	0.06439040498923	0.0375212027753392	0.335435101618052	0.509853844156045
RPS24	-0.962902992003723	5723	0.568191644247394	0.077837227107842	0.0524728616078694	0.336283119416495	0.509853844156045
GAPDH	-0.962214325608573	5882	1.47201758379571	0.00709039343084082	0.019704422801733	0.337195378233016	0.509853844156045
AC008438.1	-0.961199725954478	5903	0.97768212052045	0.0120168935829474	0.0060961968700091	0.337858302389638	0.509853844156045
SOX4	-0.961199725954478	5903	0.294497295437678	0.0210819120208422	0.0171853751937548	0.337858302389638	0.509853844156045
PTGR2	-0.961199725954478	5903	0.824241867035029	0.0169466389688076	0.009563721443216	0.337858302389638	0.509853844156045
RAB18	-0.96099081193853	5777	0.448276608320605	0.0602529351082113	0.0441443426162004	0.337368146855608	0.509853844156045
AC015908.7	-0.958407166166311	5903.5	0.256135658333423	0.018914413212994	0.015834483106931	0.339267803217105	0.511018210385421
ZNF672	-0.958252460852935	5947	0.880853995103335	0.0088067584797556	0.00477844562381506	0.339825910520738	0.511018210385421
AC005822.1	-0.958252460852935	5947	0.578053089069923	0.00836902470500381	0.00560336907704671	0.339825910520738	0.511018210385421
BOLA3	-0.958252460852935	5947	0.542456776937623	0.00826720139126718	0.00567367269347111	0.339825910520738	0.511018210385421
C4ORF51	-0.958252460852935	5947	1.53903390592835	0.00909746633727609	0.00312460916737715	0.339825910520738	0.511018210385421
SNRPGP15	-0.958252460852935	5947	0.492717817519893	0.00523536771903803	0.00736965308586756	0.339825910520738	0.511018210385421
CTNND2	-0.958252460852935	5947	0.618838672321206	0.00076789878607716	0.00117984757448236	0.339825910520738	0.511018210385421
SENP8	-0.958252460852935	5947	0.837441037831113	0.00708398880597985	0.00396132778997222	0.339825910520738	0.511018210385421
WDR88	-0.958252460852935	5947	0.404559886756074	0.00869631003818394	0.00656764417886734	0.339825910520738	0.511018210385421
CYP4A22-AS1	-0.958252460852935	5947	0.265566684190925	0.00911138648236239	0.00757797310749689	0.339825910520738	0.511018210385421
RAB11B-AS1	-0.958252460852935	5947	0.775760324478807	0.0111584150128894	0.0065127694606781	0.339825910520738	0.511018210385421
AC245884.8	-0.958252460852935	5947	0.384457621538424	0.0126204508138291	0.00966515491406122	0.339825910520738	0.511018210385421
AC007128.1	-0.958252460852935	5947	2.08013398004199	0.0085035073513418	0.00200451627994577	0.339825910520738	0.511018210385421
TGDS	-0.958252460852935	5947	1.02224944418621	0.00455737079459208	0.00224149691561857	0.339825910520738	0.511018210385421
AP003086.2	-0.958252460852935	5947	0.300575990978858	0.00953676133060161	0.00774136980374654	0.339825910520738	0.511018210385421
SLC17A4	-0.958252460852935	5947	1.37568834508252	0.00889588662503678	0.00342272393405437	0.339825910520738	0.511018210385421
AC092155.1	-0.958252460852935	5947	0.591433824925529	0.00711641000744737	0.0107280462111035	0.339825910520738	0.511018210385421
COPS6	-0.958215560620311	5853.5	0.322681793118947	0.0308571896619266	0.0246666681518157	0.339045687908474	0.510987145719387
TXNL4A	-0.958215560620311	5853.5	0.422969959051019	0.0220666321017491	0.0164536130179961	0.339045687908474	0.510987145719387
CS	-0.957328695792094	5807.5	0.962516806926091	0.0432759704367246	0.0221864470094442	0.339305042890292	0.511018210385421
SOCS4	-0.957229481693697	5829	0.725185863502566	0.0441807354627936	0.0267082986235618	0.33943415045	0.511018210385421
PTS	-0.95564944047252	5743	0.607687174841904	0.0749640954819358	0.0491692360242207	0.339977247816138	0.511185646581094
ULK4P2	-0.955612976177488	5904	0.808314824094159	0.020739284792432	0.0118342323352893	0.340681894188604	0.511764771283789
IFI27L1	-0.955612976177488	5904	0.795081460734863	0.020937160761268	0.012057428608338	0.340681894188604	0.511764771283789
ETHE1	-0.955612976177488	5904	0.501243801026188	0.018759673760261	0.0132481496036052	0.340681894188604	0.511764771283789
LINC01301	-0.955611355454743	5904	0.650082991313713	0.0200540244257376	0.0127720178167025	0.340682713100748	0.511764771283789
TTC9C	-0.955611355454743	5904	1.96432714282288	0.0239159704910384	0.0061108702669541	0.340682713100748	0.511764771283789
GMPR2	-0.955611355454743	5904	1.12830389791667	0.0185211816641651	0.00846251539885997	0.340682713100748	0.511764771283789
LINC02250	-0.955476006542432	5871	1.61155902204304	0.0196158035577815	0.00640595454722642	0.340522103483098	0.511764771283789
CAMTA2	-0.953889531001258	5854.5	1.08431612663763	0.0233530382637256	0.011001309454441	0.341235697958093	0.512414789861414
SLX4IP	-0.951652053329776	5752.5	0.29682937752708	0.0739274292632385	0.0601660827298959	0.342022514399607	0.513415358667737
MTHFD1L	-0.950790095221715	5661.5	0.260623704301055	0.13053085691192	0.156406509863833	0.342294998273566	0.513764052129254
ABCA7	-0.950766113502521	5948	0.780455121176759	0.0117483584233272	0.00683478221297264	0.343627089704774	0.514313988361408
C12ORF76	-0.950766113502521	5948	1.36541560029605	0.010325253193761	0.00400114014744758	0.343627089704774	0.514313988361408
ZNF511-PRAP1	-0.950766113502521	5948	0.990597361716365	0.0120461929911448	0.00605648999412854	0.343627089704774	0.514313988361408
AC079160.1	-0.950766113502521	5948	0.331495956114509	0.0142658919463922	0.0113343440492947	0.343627089704774	0.514313988361408
LINC01410	-0.950766113502521	5948	1.15842859316204	0.0110209904335163	0.00493131667375564	0.343627089704774	0.514313988361408
CCDC13	-0.950766113502521	5948	0.849828744786092	0.00887239282881772	0.00491889895250399	0.343627089704774	0.514313988361408
FANCD2	-0.950766113502521	5948	0.33610906928475	0.0131680878960056	0.0104286895692348	0.343627089704774	0.514313988361408
LINC02477	-0.950766113502521	5948	0.475459796451872	0.00924084694297225	0.0128531380494435	0.343627089704774	0.514313988361408
TCF7	-0.950766113502521	5948	0.630623988825004	0.0131455948691309	0.0084860406567653	0.343627089704774	0.514313988361408
GMPPA	-0.950766113502521	5948	0.610846672804314	0.0108057489549672	0.00707200358311335	0.343627089704774	0.514313988361408
PEMT	-0.950766113502521	5948	2.18609639653486	0.0084911504369459	0.00185925771792729	0.343627089704774	0.514313988361408
CENPV	-0.950766113502521	5948	0.354255718683967	0.0139595444923565	0.0109171338876088	0.343627089704774	0.514313988361408
CBX1	-0.950766113502521	5948	0.929005257031407	0.0101640184904322	0.00533351893226305	0.343627089704774	0.514313988361408
AL157834.1	-0.950766113502521	5948	0.93066899609475	0.00525410151408042	0.00275388032197952	0.343627089704774	0.514313988361408
TESK1	-0.950766113502521	5948	2.40944866542643	0.00716286621711872	0.00134242984155813	0.343627089704774	0.514313988361408
SMC2	-0.950766113502521	5948	1.34677972228849	0.00751920798678457	0.00295174956321716	0.343627089704774	0.514313988361408
CLBA1	-0.950766113502521	5948	0.804295684679551	0.0132060979987368	0.00755671133597691	0.343627089704774	0.514313988361408
AC134669.1	-0.950766113502521	5948	0.508277620190968	0.0131267923631785	0.0092250378926595	0.343627089704774	0.514313988361408
PIDD1	-0.950766113502521	5948	0.33912612118182	0.0103137730448334	0.0130502826968828	0.343627089704774	0.514313988361408
POF1B	-0.950022984955008	5905	2.14567367058706	0.015301205712244	0.00344605351487795	0.343522203009677	0.514313988361408
PYGO1	-0.950022984955008	5905	0.350815035515907	0.0253192440227225	0.0198483859747648	0.343522203009677	0.514313988361408
SNRPA1	-0.948516773597668	5814	0.873961348687713	0.0268055016151916	0.0491671080638965	0.343791827622225	0.51437985961223
RMST	-0.944766118311594	5885.5	1.26890738598028	0.0187707048047471	0.045297379096349	0.346052718061359	0.517492825437434
SLC27A3	-0.944436216222196	5906	1.70951253236254	0.0293367786999837	0.00894972513119379	0.346375945554008	0.517702033526822
AC007040.2	-0.944434614455272	5906	0.617601407044263	0.0138853452639815	0.00904498366018136	0.346376763473743	0.517702033526822
DRICH1	-0.944434614455272	5906	1.06746637471961	0.0206364743227576	0.00983602191011111	0.346376763473743	0.517702033526822
ZNF615	-0.944434614455272	5906	0.373141401903082	0.0200111593729183	0.0154460401087999	0.346376763473743	0.517702033526822
DBR1	-0.943279766152108	5949	0.420322005253297	0.0130373857639454	0.00973899006843567	0.34745531390259	0.518102405774954
SYTL1	-0.943279766152108	5949	1.96768786958024	0.0104880664083692	0.00267359017084042	0.34745531390259	0.518102405774954
RANBP6	-0.943279766152108	5949	0.872139683803946	0.0133010612593756	0.0072608079512914	0.34745531390259	0.518102405774954
CNOT3	-0.943279766152108	5949	0.734403774720597	0.0165425079104341	0.00993653933207194	0.34745531390259	0.518102405774954
DCDC2C	-0.943279766152108	5949	3.66128448017432	0.00903960289778532	0.000706151196112235	0.34745531390259	0.518102405774954
ATP13A1	-0.943279766152108	5949	0.878328481659785	0.0104514018253043	0.00568076421817143	0.34745531390259	0.518102405774954
BCO2	-0.943279766152108	5949	1.91142762314365	0.0161055440520062	0.00426949046552181	0.34745531390259	0.518102405774954
BIN1	-0.943279766152108	5949	1.39981613426674	0.0110659125594445	0.00418685212731361	0.34745531390259	0.518102405774954
CACTIN	-0.943279766152108	5949	0.699039076648431	0.0108230042236822	0.00666261921326319	0.34745531390259	0.518102405774954
ZNF550	-0.943279766152108	5949	2.01394144554539	0.00998748765315538	0.00246533751487731	0.34745531390259	0.518102405774954
LIFR-AS1	-0.943279766152108	5949	0.476790022278904	0.0161260377477716	0.0115832193692525	0.34745531390259	0.518102405774954
ZNF699	-0.943279766152108	5949	1.51185537494233	0.00943251919967157	0.00330147579312324	0.34745531390259	0.518102405774954
DEFB107B	-0.943279766152108	5949	1.55024955558142	0.012881209085017	0.00438981026411056	0.34745531390259	0.518102405774954
AC009053.3	-0.943279766152108	5949	2.37708973147472	0.0107915837455678	0.00206862799823284	0.34745531390259	0.518102405774954
NUDT7	-0.943279766152108	5949	2.78637149850678	0.0120450418304514	0.00173562092085679	0.34745531390259	0.518102405774954
AC068722.1	-0.943279766152108	5949	0.821078960411901	0.0127983286424919	0.00723853061596552	0.34745531390259	0.518102405774954
CCDC124	-0.943279766152108	5949	0.60798292548111	0.0107349959420569	0.00703967928886413	0.34745531390259	0.518102405774954
CYP3A7	-0.943279766152108	5949	3.57573064143994	0.014989948567049	0.00124343493332465	0.34745531390259	0.518102405774954
GNAL	-0.941845694771087	5828.5	0.286507512613962	0.0297467253044431	0.0362895875175793	0.347250770998318	0.518102405774954
USP48	-0.940916710846172	5686	0.411030156703069	0.131494321526936	0.0988624267404278	0.347367716377507	0.518102405774954
TMEM39B	-0.940910485868656	5857.5	0.751878187317053	0.0265006598913007	0.0157261115312576	0.347860413184151	0.51864595839494
LAMP2	-0.939677566782285	5801	0.920174927535133	0.0600350865818284	0.0316968996698657	0.348263514053024	0.519125858498631
U2AF2	-0.938846243955537	5907	1.50239045018515	0.0210513934769012	0.0074168349802494	0.349246384860605	0.520408870516234
GRID2IP	-0.938846243955537	5907	1.20063037782266	0.0103608377185868	0.00450198759635289	0.349246384860605	0.520408870516234
AL512605.1	-0.937771284600543	5834	0.652740710192863	0.0430008261751981	0.0273359054823716	0.349362936481256	0.520461195116948
RC3H2	-0.937306596585418	5737	0.37792599557189	0.0724185971129271	0.0557125244537989	0.349314354012545	0.520449478142949
CHMP1A	-0.937287758536041	5887	1.20995636224841	0.0156605053279134	0.0362752353151639	0.349893971306269	0.520949686059844
AC010542.3	-0.937286493338921	5887	1.39790087874957	0.00932349273819982	0.024609351803859	0.349894621719899	0.520949686059844
RWDD4	-0.937286493338921	5887	1.15716085623125	0.0125081503510843	0.0279298334320386	0.349894621719899	0.520949686059844
IKZF2	-0.937286493338921	5887	0.630976942159794	0.0133378822701396	0.0206665712470809	0.349894621719899	0.520949686059844
HERC3	-0.93676822732197	5766	0.535194993581995	0.0703939548061217	0.0485545933370788	0.349658228879602	0.520840401065036
ARHGEF2	-0.936248086611547	5802	0.618884308786819	0.0526805661940648	0.0342858366668224	0.350028842996026	0.521088827297368
CNDP2	-0.935855902615449	5813.5	1.13018980903206	0.0379999341144237	0.0173398231466611	0.350269589424831	0.521386501924793
SIK1B	-0.93528341669159	5745	0.402894517098887	0.0557775704282117	0.0737705467144648	0.350372853739163	0.521479484920119
AREL1	-0.934266950551859	5822	0.309743295493774	0.05003349588793	0.0403566121558348	0.351119216686768	0.522407848642797
AC027559.1	-0.93350567831915	5870	1.24765400844073	0.0224544643711896	0.053392708102862	0.351735205009149	0.523263429984513
KCNG2	-0.933257873455802	5908	1.15458920534554	0.0267201445904778	0.0119877982139587	0.352131056543936	0.523669478155276
CC2D1A	-0.933257873455802	5908	0.786399310064	0.0243768290973004	0.014123171766599	0.352131056543936	0.523669478155276
METTL2B	-0.933257873455802	5908	0.504669609665668	0.016113693975372	0.011352521131436	0.352131056543936	0.523669478155276
CPNE3	-0.930966201320707	5811	0.858128253127511	0.0358655351317591	0.0197697660078605	0.35278388898875	0.524579300727572
FGD1	-0.929809398760487	5888.5	0.770854188734828	0.0163381874883248	0.0278972412149111	0.353762171682218	0.525911616473845
TTC27	-0.928101158782319	5727	0.628508039966477	0.0861769755324923	0.0557126816983024	0.354047168997961	0.526274091653906
DAG1	-0.927933353286938	5860.5	0.253960676890868	0.0386369599282373	0.0323943658669789	0.354565344955224	0.526921781097277
CCZ1	-0.927933353286938	5860.5	0.44850321047108	0.0300756084882182	0.0220314439386129	0.354565344955224	0.526921781097277
CHMP6	-0.927669502956066	5909	1.88531116546711	0.0236019283349131	0.00637146630634864	0.355030766899193	0.527407980269923
CADM2	-0.927669502956066	5909	0.70840324077984	0.0311614716494524	0.0190586279332637	0.355030766899193	0.527407980269923
LINC00871	-0.924823825576785	5889.5	0.556158941447498	0.0196362551715638	0.0288857543468475	0.356355928469575	0.529177392980686
FBXL5	-0.924684880268364	5709	0.452971352012141	0.0984006951804514	0.0718587767829497	0.355787513777841	0.52843086231796
CREBL2	-0.923607323667885	5861.5	0.630217102609227	0.0266404829367443	0.0172024234011769	0.356818504476452	0.529777456640494
AKTIP	-0.922081132456331	5910	1.78466778400289	0.0175839025113317	0.0050911084190011	0.357945503299484	0.531080606288335
MMAA	-0.922081132456331	5910	2.08327911790462	0.0216932982022379	0.0051025383422772	0.357945503299484	0.531080606288335
ZRANB2-AS1	-0.922081132456331	5910	1.57548012760019	0.0220564793289443	0.00738597181936105	0.357945503299484	0.531080606288335
BCL7A	-0.922081132456331	5910	2.27923182989562	0.0123430019543494	0.00253293986121813	0.357945503299484	0.531080606288335
AC008083.1	-0.922081132456331	5910	3.29362791442778	0.0219546123235313	0.00221921759968002	0.357945503299484	0.531080606288335
TRIP10	-0.919280359756733	5862.5	0.369901797006921	0.0262545750556904	0.0203107697268327	0.359081151820472	0.532518306366083
KLF9	-0.918220902105536	5639.5	0.257088910767411	0.183308935885168	0.219108849614858	0.359055300112998	0.532518306366083
MAVS	-0.915545112760311	5773	0.509323010026399	0.0596351557767685	0.0418790439764658	0.360701445013165	0.534611070287369
ZNF510	-0.914955264429778	5863.5	0.737751331776804	0.0383943293795541	0.0230086689194043	0.361351815294749	0.535327438657744
TMEM266	-0.914954334534349	5863.5	0.69620998783877	0.0351523875178378	0.021682283381621	0.361352303296746	0.535327438657744
PAM16	-0.91485267920938	5891.5	0.386782327825288	0.0229317682024873	0.029991923123598	0.36157929539097	0.535477529102928
PMPCB	-0.914383745441808	5819.5	1.38704859598804	0.0455218071095001	0.0173769446586569	0.361455929716329	0.53535685905378
WDR43	-0.914029367762935	5752.5	0.491889518763245	0.0861743936131213	0.0612531004473567	0.361446499846116	0.53535685905378
C2CD5	-0.91399464092777	5677.5	0.365844875126525	0.147115240816348	0.114130544488628	0.361324087297703	0.535327438657744
C16ORF72	-0.911703491983267	5783	0.52499237455578	0.0726312865031722	0.0504538635909557	0.362747439566764	0.537145247050786
ST8SIA1	-0.909867106025678	5892.5	0.544718904405813	0.0243596020212144	0.0355505553881327	0.364208884948537	0.539040439024571
EPN1	-0.909809721830131	5817	1.05903426982731	0.0364464901410687	0.0174736377969384	0.363853641515748	0.538658471838579
COX10	-0.909425742541171	5799.5	0.780206760247912	0.0563109872839701	0.0327654040108124	0.363996981399544	0.538808270555758
HOOK2	-0.908645298518422	5787	0.3141332277113	0.0615478730588047	0.0494929976016283	0.364370950295207	0.539049709105711
L2HGDH	-0.908445737628285	5850.5	0.262394243430106	0.0278087738027543	0.0333623858292897	0.364712282296543	0.539429807025506
TBC1D25	-0.907374319433827	5893	0.405796664250368	0.0188916990142545	0.025036246428887	0.365528151434502	0.540512390524632
NPSR1-AS1	-0.906182540441164	5876	1.60580335374335	0.0073804745197664	0.0225096429884433	0.366045406522002	0.541151097173749
PPP4R3B	-0.905823523587312	5687	0.395557884682928	0.114775735264023	0.0872244295229514	0.365647538624399	0.540625429577451
TUBG2	-0.904881532841975	5893.5	0.487031153545039	0.0169041783629376	0.0237017087141672	0.36685039711619	0.542153055375088
SPINK1	-0.904881532841975	5893.5	0.308595747905016	0.0300885637601216	0.037273633480072	0.36685039711619	0.542153055375088
NPIPA2	-0.903639810221751	5838.5	0.423878617738375	0.0366806450909302	0.0492249905566374	0.367200649071902	0.542607941784631
TOGARAM1	-0.902823740780437	5801.5	0.765180292502135	0.0516830114072855	0.0303879466404517	0.367496216460406	0.542919167683416
AL121594.1	-0.902755104310989	5819	0.376175263160707	0.0482757635368609	0.037184298262	0.367592620689488	0.542998830192192
AC007566.1	-0.901977175572618	5866.5	0.851860597491998	0.0283973214251023	0.0157214197206	0.368219157123619	0.54379864429279
ST5	-0.900980101347934	5783.5	0.397055806603673	0.0643744568145017	0.0488708753511309	0.368421173353714	0.544034130985117
C2ORF42	-0.900353670758208	5678	0.407608098972666	0.132716586180951	0.100018648542463	0.368535636318101	0.544140291488733
PBX3	-0.899477379627438	5688.5	0.481851945370855	0.123009007309138	0.088046603060017	0.369018298316898	0.544727091937475
LINC00598	-0.898331811896281	5853	0.690377381824785	0.0348078935510582	0.0215569127599398	0.370087998176334	0.54611692365388
SLC22A6	-0.897403173066422	5895	0.336826053798241	0.0202449838642352	0.0160253805542985	0.37083499406076	0.546966639058924
ZXDC	-0.8972483275193	5747	0.581073270759148	0.0890005461779641	0.0594643293321132	0.370316551981146	0.546391107863675
ZNF117	-0.897057342534929	5771	0.349049563986658	0.0818132919109897	0.0642141100515922	0.370476095902483	0.546563418493253
PRR14L	-0.89680101226272	5745	0.275752303260313	0.0771608219286541	0.06372290349255	0.370550738352509	0.546610448658023
RDH10	-0.89428288648486	5854	0.867267234575725	0.0304864624193237	0.0166984102750817	0.372253791408157	0.548736095935193
IPO8	-0.894107764426215	5772	0.716319440603412	0.0736860075252659	0.0448199918866157	0.372054095001062	0.548511585040782
UTP6	-0.893648633741987	5833	0.331465072960635	0.0562377519629619	0.04468221783638	0.372498934290625	0.548977444725329
ERH	-0.893324208422426	5868.5	0.754623726571565	0.0335604210878595	0.0198776106288035	0.372842698622124	0.549357391791122
CDC40	-0.892922323333769	5804.5	0.458937466692843	0.0568383507154606	0.0413356407980124	0.372783362773388	0.549333288329426
RPL9	-0.891833772053658	5811.5	0.326864707920752	0.0449594047242476	0.0564062454675634	0.373389918273747	0.550100269176468
DRAM2	-0.891663135816427	5815	1.05160587986706	0.0595209872419083	0.0286839243769645	0.373493594106382	0.550144849762781
DNAAF5	-0.888998183200041	5869.5	1.19807858102952	0.0237493797400851	0.0103378834078709	0.375167649141712	0.55246302126162
ABCA9-AS1	-0.888934766104902	5930.5	3.38414639490947	0.00323533241487579	0.0341013951102892	0.375693583518235	0.553111654518553
CHST15	-0.888449203658767	5812.5	0.251135421575188	0.0520475423998302	0.0437238367398579	0.375209786228456	0.55246302126162
NUFIP1	-0.887967816010185	5880	1.04144065606477	0.0129331729294341	0.0266483467444777	0.375784072653319	0.553181160503827
HMG20B	-0.887430828799617	5897	0.329666044603879	0.0166933927685022	0.020984353745977	0.37619004695387	0.553523791891835
PDCD11	-0.885691972844267	5880.5	0.988617804923154	0.0141795150544724	0.0281639198089639	0.377012019177515	0.554605550595811
CNOT9	-0.885597189560571	5777.5	1.32755802783864	0.0731165092668415	0.0290886671344439	0.37663748813385	0.554118367095634
CSMD3	-0.884939240107166	5897.5	0.536628342529781	0.0197794741870444	0.0287046260635058	0.377535424236632	0.555311598687299
MFSD1	-0.883603041887892	5792	0.824131645482542	0.0705473347808475	0.0398159599428375	0.377754146125915	0.555505464309876
TANGO2	-0.883415129726415	5881	0.666033946607487	0.0254045388442866	0.0403331967194875	0.378242976762287	0.556033190669017
FMO2	-0.883414134902441	5881	0.546656849586342	0.0265407080727594	0.0387858165303866	0.378243513758966	0.556033190669017
BET1	-0.883414134902441	5881	0.67628139734777	0.0175406401861964	0.028047004143397	0.378243513758966	0.556033190669017
PKD2L2	-0.882445262345686	5898	0.476870777526637	0.0205963419543372	0.0147933781643708	0.378885053480988	0.556848195193054
ZZZZZZZ-ERROR-37500	-0.881385411303382	5689.5	0.421465432478537	0.170564419762403	0.127311366808911	0.378728095600002	0.556681522304418
KRBOX4	-0.880479371235267	5793	0.750112847926728	0.0768016243100534	0.045631777284046	0.379445609380474	0.557543830222004
CCDC93	-0.879221135445658	5774.5	0.365902154282827	0.0680103216918162	0.052759635473291	0.380074950175967	0.558340192293899
FANCI	-0.877460880331613	5899	1.5452751397617	0.0180286635403279	0.00616530396044254	0.38159126646251	0.560181413566534
EEF1D	-0.876890819269633	5845.5	0.263447895407615	0.0291466368017373	0.0242770339859028	0.381584580279926	0.560181413566534
MSANTD3-TMEFF1	-0.876631170726288	5932.5	2.02672074769867	0.00823457263134144	0.0336576320727666	0.382360493515942	0.561117316661397
RASSF8-AS1	-0.876073506443313	5858.5	0.33736398080932	0.0391112023297651	0.0309478117525577	0.382090893241196	0.560786060099779
AC068025.2	-0.874306772686952	5883	0.866556206157153	0.0123829272242239	0.0225964801261822	0.383192048656808	0.56227307610278
GNPTG	-0.872780813738163	5827.5	0.49084176795415	0.0465659330380551	0.0331233304987351	0.383744532313413	0.562954506143699
SGO1-AS1	-0.872627612744633	5733	1.04569540079149	0.0812675282790291	0.0393249712263544	0.383562072436635	0.5627514244588
KLHL1	-0.870479373036981	5933.5	1.08246091192015	0.0177766248399828	0.0376867473125457	0.385720978964255	0.56546456624855
MED29	-0.870479373036981	5933.5	1.53647097438095	0.0109001140995526	0.0316797709465026	0.385720978964255	0.56546456624855
POFUT1	-0.870479373036981	5933.5	1.38440755539656	0.00638485886156559	0.0166955320040384	0.385720978964255	0.56546456624855
AC007255.1	-0.867488562983895	5901	0.359046377417094	0.028368820424801	0.0221123391389846	0.387041105132392	0.567204701421949
RFC1	-0.86498246510115	5736	0.457290564791354	0.118732387165504	0.0864467868457238	0.387749043251208	0.568111906331607
ATG14	-0.864442016611979	5810	0.614784996078245	0.058463741208852	0.0381581079711516	0.388241393537916	0.568702898487468
AC005899.4	-0.863966596311558	5830	0.383322601716154	0.0662316573024899	0.0507623471319675	0.388575599502288	0.569127227321903
NBN	-0.863017539904246	5770.5	0.699763552038015	0.0813014889710847	0.050023862371842	0.388907432144201	0.569547983234095
HS1BP3	-0.862504160780506	5902	0.789083452314322	0.0274570828280699	0.0158781542877356	0.389782772666402	0.570634701596142
ACBD5	-0.862502996529964	5902	0.431048091818072	0.0302628911916672	0.0224388505766789	0.389783412583001	0.570634701596142
KLHL22	-0.859865658831741	5846	0.827051582102302	0.0243301391371606	0.0431965002417564	0.39089896659238	0.572136790448163
GABRB1	-0.858175777658366	5935.5	1.38006783752239	0.00549164271832984	0.0143166509270668	0.392495856699914	0.574337725143048
KLKB1	-0.857518587596803	5903	0.369979843984179	0.0282971042403836	0.0218897024790445	0.392536864341428	0.574337725143048
COX19	-0.857517430076034	5903	0.323248826497998	0.0221625696177835	0.0177093787491321	0.392537503274109	0.574337725143048
SLC7A6	-0.856719100901309	5843	0.878344553837933	0.0437053426824234	0.0237553755939006	0.392621612473085	0.574395038414899
AC025279.1	-0.855692262163091	5872.5	0.550290845202781	0.0348368278348151	0.0510381095608075	0.393338053401965	0.57537731730189
SEPSECS	-0.853817597503645	5864	1.20695681020663	0.0296604708297017	0.0128315352275967	0.394328252211219	0.57669378944666
UGT2B7	-0.852533014413101	5904	0.895631688041299	0.0287320967993618	0.0154305393000443	0.395302721175145	0.577597221169421
GADD45A	-0.852531863622103	5904	0.398733734015669	0.017689152724213	0.0233279332518577	0.395303359087877	0.577597221169421
CA13	-0.852531863622103	5904	1.08416369558269	0.0221247238417466	0.0104237702985604	0.395303359087877	0.577597221169421
RNF122	-0.852055807115952	5852	0.305217027194124	0.037495922251248	0.0303390601774056	0.395244270976685	0.577597221169421
AGBL5	-0.852023979969059	5936.5	2.27024706956396	0.0058074534215309	0.0281231407324473	0.39591018277271	0.578081329243864
AC096531.2	-0.852023979969059	5936.5	0.976022017478271	0.0097668992102514	0.0192304395635922	0.39591018277271	0.578081329243864
AC112206.2	-0.852023979969059	5936.5	1.41114866499294	0.0102970654857747	0.0274304908514022	0.39591018277271	0.578081329243864
SLX1A	-0.852023979969059	5936.5	0.885073339011827	0.00892184150439721	0.0164913586775461	0.39591018277271	0.578081329243864
ADPGK	-0.851507241651296	5808	0.775227965031709	0.0680922967048339	0.0397577418138583	0.395373647113973	0.577597221169421
SUCLG2-AS1	-0.851357465707052	5789	0.275597673432001	0.0630835974014099	0.0521028844515482	0.395397878675671	0.577597221169421
HMGCL	-0.848949825911726	5937	1.21911636042042	0.00991581246992688	0.0231151448686917	0.3976230824474	0.580449776135526
RRP15	-0.847547441229399	5905	1.0489767440779	0.0212754142919072	0.0102716345588366	0.398080324386288	0.580720251838336
SUMF2	-0.847546297168173	5905	1.21030453319078	0.022264589222125	0.00960959682861964	0.398080961242958	0.580720251838336
SSBP3-AS1	-0.847546297168173	5905	0.835404715778063	0.0258075564547821	0.0144518648336331	0.398080961242958	0.580720251838336
HCLS1	-0.84724098056148	5874.5	0.415071590933481	0.029339543601245	0.0391333746413389	0.398039287166388	0.580720251838336
GPR137C	-0.845872182279751	5937.5	0.88393800655184	0.0169489369900138	0.0313041558861732	0.399342386945182	0.582161768924877
ANPEP	-0.845872182279751	5937.5	1.3085714863259	0.00986071147116614	0.0244607671598593	0.399342386945182	0.582161768924877
LRP4	-0.845872182279751	5937.5	0.649268189313572	0.00807535013666859	0.0126723663757244	0.399342386945182	0.582161768924877
NDUFC2-KCTD14	-0.845872182279751	5937.5	1.00952148143684	0.00892865151902775	0.0179937975605328	0.399342386945182	0.582161768924877
COPG1	-0.845724539707402	5866	0.672917572238459	0.0391216753165663	0.0245239621276656	0.398836354749988	0.58168944390853
RPL41	-0.845247245219711	5760	0.438004398571784	0.106505479939557	0.0785896316170692	0.398722168194278	0.581589267814592
CD99	-0.84301350286124	5805	1.20548225983436	0.0605420945327223	0.0262182036290566	0.400094559281831	0.582925869912272
EIF2D	-0.842561868045696	5906	1.01784439060394	0.0261099662309811	0.0128812746082743	0.40086965452866	0.583789911191321
CLU	-0.842431953605086	5890	0.48719293752131	0.0258841167353553	0.0362967474758625	0.400821423656503	0.583789911191321
AC006511.5	-0.840155110487235	5890.5	0.346376650019233	0.0305605047830828	0.0388640691836675	0.402099075591272	0.585445994328242
BTRC	-0.839854521446262	5713	0.652988600525187	0.166336421210916	0.10572295119365	0.401640764720687	0.584845324066966
B4GALT3	-0.839720384590444	5938.5	0.808927356256069	0.00894907811357651	0.00510434359312057	0.402792432262971	0.58565497317544
GABRG1	-0.839720384590444	5938.5	1.14760389897556	0.00864695523072172	0.0191802879671255	0.402792432262971	0.58565497317544
SDC3	-0.839720384590444	5938.5	0.589550356531575	0.0140662069581908	0.0211772147814432	0.402792432262971	0.58565497317544
FKBP2	-0.839720384590444	5938.5	0.394247958410859	0.00685844845195979	0.00901660362879435	0.402792432262971	0.58565497317544
PSPH	-0.839720384590444	5938.5	0.369309064250779	0.0156979049429481	0.0202834415435791	0.402792432262971	0.58565497317544
TGIF2-C20ORF24	-0.839720384590444	5938.5	1.47623460155134	0.00812650527115221	0.0226501034821073	0.402792432262971	0.58565497317544
AC046143.1	-0.839720384590444	5938.5	0.991580815974807	0.0138738537092267	0.0276135702927907	0.402792432262971	0.58565497317544
PDIA6	-0.839720384590444	5938.5	0.864214460262102	0.00832340861728161	0.0151639542977015	0.402792432262971	0.58565497317544
HSD17B3	-0.839720384590444	5938.5	1.31547460026748	0.00703443917963239	0.0175337382157643	0.402792432262971	0.58565497317544
MGAT5B	-0.839720384590444	5938.5	0.516252776040346	0.0126324748091491	0.0180751990278561	0.402792432262971	0.58565497317544
DBF4	-0.839720384590444	5938.5	0.696168914342056	0.00896479819475868	0.0145337586601575	0.402792432262971	0.58565497317544
H3F3A	-0.838345653846334	5818	0.816033281389856	0.049106260255715	0.0278711958477894	0.402752992957062	0.58565497317544
PCCB	-0.837576294861994	5907	1.15173678019456	0.0331528491260092	0.0149032867203156	0.403670691489775	0.5868651932009
MRPL22	-0.836646205246339	5939	0.677098420959195	0.0166440445147914	0.0266284722089767	0.404523167639634	0.587822295350193
CPSF2	-0.835987873467285	5828	0.431226630534087	0.0637792342882833	0.0472841594368219	0.404114436135433	0.587443503091448
ELMOD3	-0.835083608500628	5819	0.648513618799238	0.0625872971650994	0.0399040837585926	0.404589527879551	0.587822295350193
BBS2	-0.83486185585128	5856.5	0.464480848540312	0.0355762498522246	0.0257734376316269	0.404872129792117	0.587943685960549
PRPF6	-0.834861193945162	5856.5	0.281143565084796	0.0316477825428232	0.0260385678708553	0.404872502255105	0.587943685960549
FAM35DP	-0.834564058159064	5877.5	0.82480770447532	0.0163640417158603	0.0290080057829618	0.405154291137665	0.588286055812977
EFR3B	-0.833568586901137	5939.5	0.778065419000939	0.0148194261171199	0.0254309910039107	0.406260280225757	0.589490169354709
NECTIN3-AS1	-0.833568586901137	5939.5	0.31426445341697	0.0120691205432385	0.0150101305047671	0.406260280225757	0.589490169354709
NALCN	-0.833568586901137	5939.5	0.877071452947565	0.0121482900447315	0.0223307769497235	0.406260280225757	0.589490169354709
SLC35E2	-0.833568586901137	5939.5	0.998907990197642	0.011988391018944	0.0239826106031735	0.406260280225757	0.589490169354709
ANKRD20A11P	-0.833568586901137	5939.5	0.683891735680945	0.00383982116379487	0.00617229469741384	0.406260280225757	0.589490169354709
BTBD7	-0.833452505740684	5718	0.536303136290986	0.156556018421219	0.107902288387219	0.405247979450055	0.588355255943958
PIGA	-0.832589597806382	5908	1.6667723908554	0.0170984590127144	0.00537355754524469	0.406484047960658	0.589747911581513
FAM120A	-0.830891432851009	5738.5	0.427358315874325	0.118619571727367	0.0881777012348175	0.406732838939006	0.590041896188671
ALKBH1	-0.829188277780702	5836.5	0.288768124817623	0.037184569708727	0.0304325642560919	0.407982086118604	0.591518491920145
DDB1	-0.828769961609506	5893	0.607394841278769	0.0245494531168613	0.0161053479711214	0.408524418644192	0.592170460320942
MLLT6	-0.828071554984062	5778.5	0.34157623818741	0.0758070237704633	0.0598092840363582	0.408421213138762	0.592088005709386
TMEM178A	-0.827416789211829	5940.5	0.57724011921928	0.00304238095787572	0.00454144564767678	0.409745890783642	0.593671727045626
PON3	-0.827416789211829	5940.5	1.32725462057729	0.0063860587729716	0.0160484455774227	0.409745890783642	0.593671727045626
AL137127.1	-0.827416789211829	5940.5	0.413839018029326	0.0146769180801915	0.011013172964255	0.409745890783642	0.593671727045626
NUP214	-0.82503722369279	5727.5	0.542041006330128	0.110696911231189	0.0759917780011892	0.410024725373671	0.594008391672477
ATL3	-0.823401180138636	5859.5	0.591982374286672	0.0437766016449457	0.0290279917915662	0.411366798447194	0.595210597436274
MT-ND5	-0.822874882129247	5726	0.503546225672568	0.135773828805044	0.0957308522611856	0.411249948660243	0.595108892083689
ANKRD36BP2	-0.822619575310887	5910	2.79811413524045	0.0206847509116302	0.00295622384796539	0.412143832139442	0.596132450198749
LPIN2	-0.822255980752648	5742	0.989086135492892	0.108780821118457	0.0547493981942534	0.411634100323924	0.595529945709156
BROX	-0.821444635853801	5872	1.02029121026679	0.0366071947608832	0.018029385159413	0.412546044770189	0.596579199485525
EPHA1-AS1	-0.821264991522522	5941.5	0.598549533880393	0.0136397146148446	0.020663802375396	0.413249222333737	0.597190679465215
SLC25A45	-0.821264991522522	5941.5	0.573682106878444	0.0121847894962555	0.0181437014291683	0.413249222333737	0.597190679465215
TERB1	-0.821264991522522	5941.5	0.288640911609006	0.0189164424384081	0.0231113510330518	0.413249222333737	0.597190679465215
C3ORF52	-0.821264991522522	5941.5	0.386153203685061	0.0185377005671645	0.0242344406743844	0.413249222333737	0.597190679465215
ZNF518A	-0.820297848046875	5729.5	0.282008727886117	0.149027969343242	0.122540834993124	0.412723239952171	0.596716957344671
PPP1R13L	-0.819774315356245	5881	0.329821647140691	0.0275876254165246	0.0346826447546482	0.413550502872635	0.597490960519726
FOSB	-0.818941369598304	5726.5	0.805987502868258	0.0911733037849635	0.159521621279418	0.413490577121495	0.597471914624345
METAP1D	-0.817661494955843	5881.5	0.31209851521445	0.0317046983098542	0.039371290008227	0.414758314791083	0.59781810142592
GYS1	-0.817401018031751	5873	1.02211522196362	0.0304163693461889	0.014961379567782	0.414856117414712	0.59781810142592
AP3D1	-0.817398837420551	5873	0.925600369825951	0.0369657814778663	0.0194435343891382	0.41485736214141	0.59781810142592
CDYL2	-0.816685257614716	5857.5	0.571039897026567	0.0389943816066708	0.0579579917093118	0.415182323863236	0.59781810142592
KIAA0586	-0.815192118197057	5779	0.477035247970521	0.101433210304857	0.072846360206604	0.41575088078306	0.59781810142592
FGF7P6	-0.815114869081911	5942.5	1.17387501258396	0.0182251653369562	0.00806776891152064	0.416769274105754	0.59781810142592
CMBL	-0.815113193833215	5942.5	0.319407699951497	0.0212362377363958	0.0265055380264918	0.416770231716975	0.59781810142592
NPY6R	-0.815113193833215	5942.5	0.857477985125189	0.0143277582562999	0.00790130024154981	0.416770231716975	0.59781810142592
ARHGAP45	-0.815113193833215	5942.5	0.278702147766064	0.0132461840999715	0.0109169275561968	0.416770231716975	0.59781810142592
KAT14	-0.815113193833215	5942.5	0.273708654201269	0.0212358668630505	0.0256776537497838	0.416770231716975	0.59781810142592
IGIP	-0.815113193833215	5942.5	0.988674109374368	0.0166029728098232	0.008358669479688	0.416770231716975	0.59781810142592
NME4	-0.815113193833215	5942.5	0.328457970642907	0.0193565764728887	0.0243117046356201	0.416770231716975	0.59781810142592
ATP7B	-0.815113193833215	5942.5	0.490673223270938	0.0120196507576807	0.0168956674138704	0.416770231716975	0.59781810142592
NDUFA12	-0.815113193833215	5942.5	1.83151250879908	0.0125552481845205	0.00351861019308368	0.416770231716975	0.59781810142592
DNAJB12	-0.815109836190868	5896	0.727953118158941	0.0242585067372815	0.0146366921563943	0.416313816467583	0.59781810142592
NUP210L	-0.815014893515631	5923	1.61989266881224	0.00802558308674229	0.0247181085745493	0.416600050071456	0.59781810142592
FGF7	-0.812568996589264	5986	4.54298360607592	0.000639194185719078	0.0152411123116811	0.419088278190306	0.598456750288068
AL662844.4	-0.812568996589264	5986	2.34989526413124	0.00204434728732815	0.0104647477467854	0.419088278190306	0.598456750288068
AL121790.1	-0.812568996589264	5986	2.43165644954509	0.00132816694216963	0.00719729165236155	0.419088278190306	0.598456750288068
OXSM	-0.812568996589264	5986	3.15099469655739	0.00217770458555515	0.0194976965586344	0.419088278190306	0.598456750288068
ARHGEF16	-0.812568996589264	5986	2.41322651569863	0.00225218679801917	0.0120487773418426	0.419088278190306	0.598456750288068
SMIM11A	-0.812568996589264	5986	3.43274511375433	0.00146126981686662	0.0159356703360875	0.419088278190306	0.598456750288068
RTKN	-0.812568996589264	5986	2.83908842920347	0.00158242950284922	0.0113935609658559	0.419088278190306	0.598456750288068
ARMC7	-0.812568996589264	5986	4.10122133175644	0.000867982326006447	0.0151420776049296	0.419088278190306	0.598456750288068
PSME3	-0.812568996589264	5986	2.60927032728384	0.0028561553745358	0.0175175801912943	0.419088278190306	0.598456750288068
CXCL16	-0.812568996589264	5986	3.37381693597958	0.00209800112578603	0.0219541581471761	0.419088278190306	0.598456750288068
AC103591.3	-0.812568996589264	5986	2.37347807372518	0.00376106531899652	0.019571349620819	0.419088278190306	0.598456750288068
C3ORF85	-0.812568996589264	5986	2.63012927021454	0.00312779733428248	0.0194647526741027	0.419088278190306	0.598456750288068
CDC42EP2	-0.812568996589264	5986	3.2712260877312	0.000629800383323504	0.00613364905118942	0.419088278190306	0.598456750288068
TOB1-AS1	-0.812568996589264	5986	2.89187947739689	0.00280450560428478	0.020950760046641	0.419088278190306	0.598456750288068
RNF219-AS1	-0.812568996589264	5986	2.2572059782302	0.00386882306616983	0.0185657393932342	0.419088278190306	0.598456750288068
AC146944.4	-0.812568996589264	5986	2.66101885657885	0.00122346499083954	0.00777963240941365	0.419088278190306	0.598456750288068
MIR193BHG	-0.812568996589264	5986	2.78892584561317	0.00139770854586436	0.00971727152665456	0.419088278190306	0.598456750288068
C11ORF71	-0.812568996589264	5986	2.42115731512731	0.00381840480330549	0.0205409614245096	0.419088278190306	0.598456750288068
NR2E3	-0.812568996589264	5986	3.79560500492729	0.00125725972063747	0.01768701394399	0.419088278190306	0.598456750288068
NOL4	-0.812568996589264	5986	2.71052726563233	0.00279376030336191	0.0183889404932657	0.419088278190306	0.598456750288068
NANP	-0.812568996589264	5986	2.39008367711073	0.00148511333046136	0.00781797846158345	0.419088278190306	0.598456750288068
CALR	-0.812568996589264	5986	1.74838164498618	0.00614402525954776	0.0206916634241739	0.419088278190306	0.598456750288068
KCNH5	-0.812568996589264	5986	2.65423063948505	0.00167839206111283	0.0106219563881556	0.419088278190306	0.598456750288068
PQLC2	-0.812568996589264	5986	2.61748221024469	0.00363793674810433	0.0224406107266743	0.419088278190306	0.598456750288068
AL732314.6	-0.812568996589264	5986	1.44885959049888	0.00274618466695149	0.00750987370808919	0.419088278190306	0.598456750288068
EFTUD2	-0.812248821700355	5826	0.533845822695008	0.0520590277112744	0.0359416274974743	0.417585191601515	0.598456750288068
ZBTB11	-0.811935943768178	5862.5	0.359965459315755	0.0431922853544906	0.0336451574787497	0.417925516486806	0.598456750288068
G3BP2	-0.810839728191786	5818	0.274107540926457	0.0611584265198972	0.0505650844300786	0.418364333059293	0.598456750288068
FASTKD1	-0.81041912728989	5852	0.378508657377427	0.0477979491108361	0.0367566874871651	0.418744088670411	0.598456750288068
ZSCAN9	-0.808961396143908	5943.5	0.907414683479032	0.0158133065259015	0.00842331030716498	0.420308874215139	0.598500862153293
[truncated: 4,495,520 more chars]
