## Supplementary material for "Esm-1 mediates transcriptional polarization associated with diabetic kidney disease": Table S10 (part 1 of 3)

### Sheet: S0S1 > S1S3
Table S10: Differentially expressed genes in diverging branches according to trajectory inference analysis in Control (Database H1) shown in Figure 4.
	z_score	U	logfc	mean_up	mean_down	pval	qval
ITGA8	10.8067437645818	26122	6.32012720448524	0.257598700539933	0.00296937639044748	3.21816154896286E-27	1.70240745940135E-23
CHRM3	10.3751421535459	26716	2.19749618858745	0.402327031758096	0.0873986734706606	3.23473806233004E-25	1.14078428998172E-21
MEG3	9.38275762803068	24682	3.38837617190155	0.262967783477571	0.0248749699141528	6.46265010851398E-21	1.70937095370194E-17
RXFP1	9.06863669440106	24049	5.26408333256275	0.257861160106129	0.00645885153396709	1.21195017025659E-19	2.56448656026295E-16
EHD3	8.41218847122445	23134	5.65468206958761	0.175725122566024	0.00331581927634574	4.04662878409971E-17	4.75703694841944E-14
MEG8	8.15283425364633	22959	4.03948981736753	0.185040142105685	0.0110787803659567	3.57397735499256E-16	3.4375164014383E-13
NTN4	7.85559836355209	24068.5	1.88026733501313	0.351058478322294	0.0951032446244278	3.99552437173208E-15	2.64204049080784E-12
NRG3	7.79927769031911	24305	1.4456320336743	0.424663350184758	0.155638176557683	6.25143400628583E-15	3.89059834038259E-12
SOX5	7.58828019507557	23601	1.93926155313847	0.254946293069256	0.0662885554185187	3.25547464200393E-14	1.81278535328429E-11
AL117190.1	7.53758119718874	22240.5	4.31414263876246	0.154443360252512	0.0076171268482466	4.81249074350699E-14	2.54580760331519E-11
PRKCA	7.41469668536048	23943.5	1.46417444604564	0.39382061438428	0.142486143265724	1.2237188051903E-13	6.16521188519688E-11
MAGI1	7.03524883731244	23690.5	1.08851660874697	0.400350808170106	0.188050519624674	1.99619718639949E-12	9.18250705743766E-10
NCKAP5	6.74331125877567	22437	2.44779462772362	0.229919994059536	0.0419542273959598	1.55439366264202E-11	5.1392140471102E-09
SYNE1	6.64568015161991	23408.5	0.587042111488548	0.547940622634357	0.364584209045042	3.02829267878538E-11	9.42333427692627E-09
BTNL9	6.56308141690561	22942.5	1.23411552737883	0.308878432462612	0.131127408831506	5.28917762670299E-11	1.51241889974372E-08
HECW2	6.46620675474006	23019.5	1.11933062752729	0.388940678197476	0.17882213288465	1.00831501912251E-10	2.8073612900832E-08
ANKRD33B	6.41537004411265	21493.5	2.85007531483909	0.158234712382157	0.0218089793783587	1.41093237365868E-10	3.82760628546382E-08
LINC00551	6.40983451896303	20646	9.96578428466208	0.123352374616596	0	1.46445989137105E-10	3.87349641267645E-08
INPP4B	6.3715114694556	22076.5	1.93048576712785	0.215724284599224	0.0564339962360021	1.87892253417601E-10	4.84853668575176E-08
AC004691.2	6.24670785689054	20883	5.16254985333121	0.124821303644114	0.00336357092837224	4.21178019606678E-10	9.6870944509536E-08
SNTB1	6.22372368319792	21576	2.60744657656053	0.180527843816412	0.0294716385495219	4.87451466106525E-10	1.09728436412915E-07
GRAMD2B	6.15209052560792	21981	1.63174655313281	0.197860912912421	0.0637150380408038	7.67469850049861E-10	1.65710837010765E-07
FHIT	6.11219583920936	22691	1.02898635066567	0.374984997345341	0.183571613519578	9.858157335775E-10	2.08598609224999E-07
RGL1	6.00728640033891	22308.5	1.27651185808576	0.284034714342819	0.11708040308912	1.89272515154232E-09	3.72390397671619E-07
RCAN2	6.00660176771789	22364	1.18706479298447	0.316306704580783	0.138742920313332	1.9006693264903E-09	3.72390397671619E-07
GPC5	5.96224585675051	21604	2.3161318147892	0.190049247427119	0.0380108294807173	2.49712571960629E-09	4.80356183880629E-07
MYO1E	5.89690135757454	22120	1.45387245111527	0.28689817070961	0.104547035855215	3.71602506333845E-09	0.0000007020633066093
CRHBP	5.62005706229599	21436.5	1.52997985181762	0.208546762540936	0.0720795651746762	1.91544146613336E-08	3.11774934026015E-06
MECOM	5.51652996772056	22116	0.912883177355586	0.333642205728424	0.177048321662319	3.46752272855089E-08	5.47558066687589E-06
KCNQ1OT1	5.43890190655589	21385	1.40349707023817	0.193712871745228	0.0731051311249265	5.3783023160061E-08	8.36800566225656E-06
GRIP2	5.34480362472414	19818	3.19956617903093	0.0755801998575528	0.00815960110442058	9.0937611933609E-08	0.0000138671019657137
IGFBP5	5.23993719969514	21539	1.08638207834273	0.243374070756965	0.114485915297189	1.61098370625792E-07	0.0000236725105725122
BCAR3	5.23344732385904	20850.5	1.70404805277411	0.166376059783829	0.0509493287803756	1.66939345266179E-07	0.0000241947708618655
PGAM1P5	5.18880391676216	20681	1.81509826607669	0.18539169092973	0.0525526775399575	2.12381746497369E-07	0.0000303648497019211
TBX3	5.15841870502854	19503.5	5.25512953518134	0.064492023785909	0.00162584113108145	2.50249036184071E-07	0.0000348373000372036
CNKSR3	5.13230925745019	20876.5	1.54215951967413	0.160991663063565	0.0551740651497164	2.87133697005596E-07	0.0000394529157703792
GJA5	5.10523748123145	19676	4.12074477754629	0.100254009366035	0.00566821978301615	3.31856364682215E-07	0.0000442237424284102
LTK	5.103910400668	19314	9.96578428466208	0.0537364888853496	0	3.34395027814066E-07	0.0000442237424284102
GALNT14	5.08897677492407	20407	2.24476389050497	0.121959282731016	0.0256356796300089	3.61288462013154E-07	0.0000466150235134046
AC068896.1	4.96481675446188	21269	1.05569448302434	0.256031101511584	0.123034756806855	6.89566424201462E-07	0.0000836982749217742
VIPR1	4.96332414540683	19425	5.86150047747823	0.0732274895906448	0.00118742661701666	6.96167126003415E-07	0.0000836982749217742
LINC02196	4.95764474478518	19812	3.1338894613896	0.0922451894978682	0.0104268817482767	7.1641263847439E-07	0.0000851645585961691
RIPOR2	4.9216148931069	20665.5	1.53656401687951	0.182589882877137	0.0628199564746102	8.61022216135942E-07	0.00010112831973337
DUSP11	4.91962171806671	20689	1.58213221123537	0.1835223162257	0.0611718845729892	8.69818251014814E-07	0.00010112831973337
CMTM8	4.91179885871591	21495	0.733351742339826	0.381309624976582	0.229207483850218	9.04782478297844E-07	0.000104049985004252
CPEB4	4.8605164346904	21178.5	0.878978440043127	0.236984099919597	0.128752422770736	1.17397744968686E-06	0.000130280963888294
CACNA1C	4.76925168090985	21327.5	0.839362665692928	0.346428905659251	0.193462828274916	1.85380006719759E-06	0.00019811317889849
TMEM51	4.76634137126759	20422.5	1.35428918606918	0.13933651316497	0.0544134164606598	1.88190100788219E-06	0.000199105126633936
FILIP1	4.74249851382149	19461	2.73464586960393	0.0847219220466083	0.0126566732856067	2.11979433833092E-06	0.000222053703955853
TINAG	4.69065134329537	19405	3.31097430532471	0.0774461852345201	0.00773393176496028	2.73472154317189E-06	0.000280906348803481
PTGIS	4.6855402963078	19402	3.25361714368396	0.0883447721931669	0.00918368612592284	2.80385339533357E-06	0.000285238162717588
AL359736.1	4.66700135869933	21105	0.762729950016959	0.242192800210581	0.142644047787463	3.06407083451569E-06	0.000307619259097113
PKHD1	4.66580314359059	21088.5	1.00180543241916	0.265958294868469	0.132679558635966	3.08200769983875E-06	0.000307619259097113
PAPSS2	4.65405015949495	19916	1.78688994289893	0.12715537071228	0.0367587331833468	3.26604758066986E-06	0.000322941900967169
FAM214A	4.63112743024733	20878	1.01670329215254	0.245153555116719	0.121041675249265	3.64643289061247E-06	0.000352209791775491
AC004889.1	4.6303435352998	20261	1.32562060032832	0.122365865624613	0.048747612465475	3.66191654965066E-06	0.000352209791775491
DACH1	4.59181991580845	20384.5	1.41586039603205	0.160225475778182	0.0599500161872522	4.40693930139365E-06	0.000416298373292364
PIEZO2	4.57678158841928	19931	1.27427930990653	0.0982242492586374	0.040551339049597	0.0000047376010800442	0.000435859299364066
TPCN1	4.53791498964161	20771.5	0.847765370684425	0.215991433196597	0.11991842705253	5.69616133271468E-06	0.000506431822690095
ANKRD55	4.52558207438407	20354	1.24635767750432	0.162825302051173	0.0685383754505499	6.04037393532809E-06	0.000532559635298093
PKHD1L1	4.51382594982396	19373	2.17475489518583	0.105055751336945	0.0231858258311812	0.0000063917891426528	0.000554304337125137
AC025917.1	4.47706988441031	19419	1.97092077697854	0.0937045472529199	0.0238332377897726	7.59614520430932E-06	0.000637835049695179
RIMKLB	4.47468558165825	20825	1.01448836156711	0.225894372736414	0.111704393227056	0.0000076715985746866	0.000639098526930585
WWC1	4.47077258944969	19603	2.47611453134372	0.0746691479782263	0.0133588112060081	0.0000078213891811126	0.000645798988072452
KHDRBS3	4.44340974484045	20342	1.36288574492615	0.165090791450606	0.0640869245587571	8.87924021882582E-06	0.000717427051986848
AF241726.2	4.41859300787306	20828	0.786648699124636	0.245525318168931	0.142225054117876	0.0000099588835522206	0.000786305880466372
SLC9A3R2	4.39801704899416	20765	0.828216040069192	0.226760396444135	0.127618042324241	0.0000109513630570917	0.000851951626059051
SH3RF1	4.37031474307997	20249	1.00533010867648	0.140196381608645	0.0697692602470114	0.0000124413021950359	0.000946971059161728
PTH2R	4.35985143451256	20588.5	1.05559362367883	0.205423087270723	0.0987221868960438	0.0000130480365759791	0.000973769473468079
COL25A1	4.35982335204287	19113	3.29881375824361	0.0834160175257258	0.00840130951758977	0.0000130694957686642	0.000973769473468079
ARID5B	4.31790931047172	20195	1.17413687368372	0.16166308975882	0.0715506925574831	0.0000157949203848201	0.00114459080596847
MPPED2	4.31474623853089	20245.5	1.12128751248311	0.15884473743538	0.0729323773065934	0.0000160220882409734	0.00115315437815986
ADAM9	4.31238733542805	19933.5	1.17381400515797	0.141136281134353	0.062479716398426	0.0000161981676144498	0.00115795009027621
TMOD1	4.30047650254651	19810	1.31890972360199	0.107287411457962	0.0429404972976929	0.000017095536543361	0.00120831493585314
F8	4.25302429871109	20120	1.08570944551525	0.154257407569223	0.0725983409462748	0.0000211480828814698	0.00146239684239183
MSI2	4.2462826340548	20887.5	0.555721582485846	0.372907035665379	0.253575553916193	0.0000217832736946907	0.00148694458422558
ST8SIA4	4.22324036936049	18679	4.07632570180452	0.0558198562264442	0.00325640331248979	0.0000241929665676756	0.00163032857507011
PPP1R9A	4.21783262567776	19861.5	1.11696108324455	0.118784792754385	0.0547033097292925	0.0000247380948334921	0.00165651293252118
ADGRD1	4.18932354754912	18500	9.96578428466208	0.0443480870624383	0	0.0000281186457987394	0.00187103945000417
NUCB2	4.14735346496043	20106	1.21853430297274	0.169154390676154	0.0725923048433017	0.0000337222861889599	0.00216815899741148
HIBCH	4.14666127536466	20590	0.992090713944638	0.224705765785442	0.112858679447625	0.0000338134437214456	0.00216815899741148
PAG1	4.14028054331335	19523	1.33720434527085	0.112676803900135	0.0445278504913723	0.00003479725946728	0.00220452098900492
PDK4	4.1375621978007	20488	0.957382409842453	0.26295412596729	0.135291201289038	0.000035184059077091	0.00221575800616442
AC004540.1	4.11512461314565	18715	3.19108825592035	0.0550702707386679	0.00598072461985253	0.0000388645386369258	0.00241874599281573
BACH2	4.10197987191808	20204.5	0.892254891874942	0.162831675890419	0.0876538681520803	0.0000410652896051881	0.00250612830276146
AC125603.2	4.09906336834612	18426	9.96578428466208	0.0512850445674525	0	0.000041689847002459	0.00250612830276146
ADCY2	4.09906336834612	18426	9.96578428466208	0.041036293854316	0	0.000041689847002459	0.00250612830276146
LINC02532	4.05456789595643	19380.5	1.74258258799159	0.0782722583992613	0.0233354948561739	0.0000503868213945345	0.00294526281963632
EPS8L2	4.03594528281763	19105.5	2.02461065545265	0.0673694648179743	0.0165066294170714	0.0000545735928056599	0.00313798158632544
CARMIL1	4.03262356932772	19164	1.9929162799664	0.0821135491960578	0.0205678851217836	0.0000553462093796602	0.00316520483911787
CPAMD8	4.02988138474975	19692.5	1.36621511469176	0.10346849059893	0.0400728164744135	0.0000559624371910925	0.00318323970689118
GATA5	4.00726958922218	18352	9.96578428466208	0.0306890404721101	0	0.0000617315173112231	0.00347403964442947
RNF144B	3.96697923560699	19834	0.904823366738247	0.148845781568023	0.0794288308636562	0.0000729797476070961	0.00404254308734595
H2AFY	3.96399286007451	19159.5	1.81090430631755	0.0801045464310381	0.0227734436960639	0.0000739508284973244	0.00407499877865465
AC074386.1	3.95953442715703	19488.5	1.4900930419876	0.0868330474777354	0.0308556835846723	0.0000753156274920493	0.00412870123764705
THRB	3.95743145141843	20231.5	0.800890906424258	0.200721519258287	0.115127476032924	0.0000759353795273968	0.00413387312435607
RCSD1	3.95594417356383	18460.5	4.24049193494997	0.0523729816079139	0.00272106419543962	0.0000765821486175605	0.00413387312435607
TBC1D1	3.94561177990407	20525.5	0.648578646960516	0.299823402447832	0.191151217532318	0.0000797657727928493	0.00426223169771892
TPM1	3.93056456923712	19510.5	1.86628536778002	0.133694350835349	0.0365723942884722	0.000084989139359335	0.00451851806242092
VEGFC	3.91325711870092	18927	1.93925762947889	0.0583517714755402	0.0151720786014118	0.0000913842094013463	0.00478636106666457
TENM2	3.88085248284917	18624	3.50226824631964	0.0656982243806123	0.00573787445554862	0.000104512526936851	0.00536768220869848
ANTXR2	3.87079966073352	19534	1.27123024733995	0.127792542494005	0.0528703365172888	0.000108777966810326	0.00555976274808334
JAG1	3.86016596274972	18958.5	1.94977032812336	0.046250986456871	0.0119380989187472	0.000113698371173434	0.00578331137987952
MAPK10	3.83417869778075	19915.5	0.974944822262189	0.161774585048357	0.0822247754581071	0.000126285731699355	0.006332241902271
PTGR1	3.8248896161991	18788.5	1.7581681956345	0.0589756286889314	0.0173929863282152	0.000131306406071134	0.00649169054314301
IL13RA2	3.81862585309709	18204	9.96578428466208	0.0389051355421543	0	0.000134866947242868	0.00663670838060256
FKBP5	3.81054130545139	20504.5	0.403411432422512	0.466098982459969	0.3522888784473	0.000138940371372348	0.00677414345216333
SHROOM3	3.801318562178	19580	1.2002874073893	0.128542424225144	0.0558675197330681	0.000144305450549307	0.00695714786880847
ADIPOR2	3.8005871771038	20191	0.835472780452562	0.207325829135047	0.116094030666391	0.000144666590844788	0.00695714786880847
EPHA4	3.79738366284711	19758	0.931417653938568	0.148314046909411	0.0776967923282771	0.000146592053090384	0.0070178457995306
TBXAS1	3.78716948144247	19168	2.19280645975847	0.10036705902881	0.0218743456376565	0.000152834829591764	0.00728374998685076
KLF2	3.77593121404772	20029	0.733945885456572	0.196415704389413	0.118017954147748	0.000159768743402205	0.00754622011247916
MLLT3	3.76146280659406	20164.5	0.710814241746158	0.266393856803576	0.162656306012256	0.000169284377774788	0.00785538910902309
CCSER1	3.72659213557893	20151	0.848119521666392	0.250792413155237	0.139205690574001	0.000194496189298328	0.00894682470772312
HIF3A	3.72226898045063	20113	0.774507418642988	0.253081406487358	0.147843162327803	0.000197861315709947	0.00906221956801406
TMEM26	3.72151250045157	18130	9.96578428466208	0.0434402927673525	0	0.000199021544646744	0.00907606871708
SLC13A3	3.71954316982509	18913	1.56646658704595	0.0622884232716427	0.0209894096730528	0.000200233783477216	0.00909216064029592
PRODH2	3.71681408374079	18590	3.31412427510673	0.0525931723250283	0.00524049030767904	0.000202516788310422	0.00910032346636406
CDKL1	3.71599446218179	19183.5	1.29785336033784	0.102792329539855	0.0417477760866687	0.000202993982803583	0.00910032346636406
TRABD2B	3.71172760253861	18982	2.42322036148048	0.109580942061212	0.0203409786965395	0.000206497755116011	0.0091796060887706
MIB1	3.67251057446467	19876	1.0188412667133	0.186514798237217	0.0919528352600094	0.000240714914022552	0.0104375565178631
OGDHL	3.66302264857412	18698	2.93538963320509	0.0727760618759526	0.00945034733897931	0.000250128471569733	0.0106905821430811
SYTL2	3.66257825237757	18631.5	2.82487638615867	0.0592518886592653	0.00831143517751951	0.000250592095603415	0.0106905821430811
SAMD5	3.65631364715897	19081	1.51720984981726	0.0696137046317259	0.0242749693224558	0.000256619548224316	0.0109037542980452
CFAP161	3.64964966763786	19393.5	0.960935120380043	0.110552767399284	0.0567397772007294	0.000263278963430809	0.0110975754306691
CDK14	3.64468565333759	19823	0.848068217637794	0.188127295772234	0.104426297359168	0.000268317272408841	0.0112650664368473
ATAD2	3.64066029894353	18451.5	2.24608041517412	0.0505346764789687	0.0106125869662375	0.000273009030108654	0.0113717934588565
PDE9A	3.63009044473867	18877	2.16475755089322	0.0572706570062372	0.0127279366291052	0.000284217867164981	0.0117409940056603
PDCD1LG2	3.62930729172009	18613.5	2.55915863524075	0.0708488404419687	0.0119623525722606	0.00028520183926793	0.0117409940056603
XRCC4	3.62741288756755	18893.5	1.66176426238271	0.0792351851198408	0.0249882245411139	0.000287172675385636	0.0117763058355815
LAMA5	3.62616912723882	19092	0.748472414708489	0.0690031403468714	0.0410450213664286	0.000288484752786526	0.0117844350752179
OFD1	3.62333277467412	19011	1.36603382120952	0.071496036781205	0.0276935376931686	0.000291695628772477	0.0118483836346804
STAC	3.62233954288132	18056	9.96578428466208	0.0396784795986281	0	0.000293408242683372	0.0118483836346804
TRPC4	3.62233810033741	18056	9.96578428466208	0.040054399702284	0	0.000293409878287927	0.0118483836346804
B3GALNT1	3.6083258194636	18435.5	1.78712058102105	0.0418218514488803	0.0120881381067069	0.00030938154064975	0.0124458429660622
AC241952.1	3.55574050631459	18884	1.73650304063534	0.0864980414013067	0.025897132685861	0.000378058619728616	0.0149807498004822
AC010480.1	3.55088468062537	18480	2.28948509885061	0.0452778578466839	0.0092254657600377	0.000385356294319124	0.0151043561774006
PIK3C2G	3.55059022760368	19026	1.80509279776251	0.0814608189463615	0.0232528344400831	0.000385460885434611	0.0151043561774006
SLAIN2	3.53989047170855	19334	0.886840575799088	0.103192326294051	0.0557586811734615	0.000401294484114508	0.0156667735864631
EPS8	3.52957091038498	19392	0.976209139874779	0.106426779122816	0.0540458029136061	0.00041724774132675	0.0161702604514176
LDAH	3.52654492465992	19480.5	0.966694025285665	0.140946679529216	0.0720503119802152	0.000422011288299406	0.0162951804022179
MAPT	3.52092550082623	17982	9.96578428466208	0.035239101714558	0	0.000432191830223985	0.0165076353726615
LINC00443	3.52092402479939	17982	9.96578428466208	0.0394394755860169	0	0.00043219423423698	0.0165076353726615
MAP2	3.50208966883532	18932	1.77156096417546	0.077806651228004	0.0227338467045007	0.000462955525224143	0.0174931052031122
PPARGC1A	3.49927055455836	19399.5	1.44271170371317	0.124525514038072	0.0457310529576765	0.000467647670389196	0.0175450792649563
SPRED2	3.49925681085095	20005	0.623963144540372	0.263120773020717	0.170642897486686	0.00046747039253569	0.0175450792649563
DENND4C	3.49117798590688	19990	0.627092794989959	0.273711556212769	0.177126132430055	0.000481837384008945	0.0179501391648402
PRKX	3.47536700227183	19251	1.5071424978907	0.113444166464938	0.0398368835449218	0.000511427020028661	0.018919223328333
ADAMTS6	3.47207906658327	18928	1.44971704597462	0.0795901466078228	0.0290869096847804	0.000517912249798763	0.0190923749228951
SLC9A9	3.46564005334453	19504	0.717882091978158	0.146890228324466	0.0892500511899187	0.000530166620041118	0.0194762598612327
BTG2	3.46013430677234	18410	2.17656199202517	0.0711845907568931	0.0156906982128684	0.000541880389954428	0.019837697320823
TLE1	3.45822848527057	18563	1.91272219540186	0.0699732483757866	0.0185328199452645	0.000545567246027898	0.0199037981481902
USP53	3.45390792751232	19393.5	0.808961849132643	0.115460714772343	0.0658544977573124	0.000553817002117929	0.020135011819188
DMGDH	3.45306602221382	19086.5	1.2624031761231	0.099633772306972	0.0414740799397632	0.000555711101247912	0.020135011819188
PHACTR4	3.44991505810024	19928	0.80085776381384	0.221969598399268	0.12731762796741	0.000561857013716131	0.0201506684919209
UNC5B	3.43924165867708	18670	2.08347771134102	0.0743876898951	0.01749450768772	0.000585183452890309	0.0207094220318703
RALYL	3.43412444935071	19559.5	0.889272539845852	0.16904952418473	0.091189658923729	0.00059576683725414	0.0209247887854664
CNST	3.4330593576329	19805	0.672719560802516	0.213936035450961	0.134127193784995	0.000598010158677729	0.0209247887854664
STPG2	3.43302903646854	19317	1.39024261775732	0.125702740798393	0.0478778511688515	0.00059829662431211	0.0209247887854664
AL033504.1	3.42991975033591	18683	1.35756591646341	0.0587285529242621	0.022882392516712	0.000605639487868597	0.0210778479659531
MAST4	3.4266422926418	19794	0.5278325486505	0.194568268507719	0.134892093571456	0.000612320893266772	0.0211021337158385
SLC14A1	3.41706782314191	17908	9.96578428466208	0.0216520651512675	0	0.000636160293958577	0.021711535193812
NXF3	3.41706782314191	17908	9.96578428466208	0.0418207448058658	0	0.000636160293958577	0.021711535193812
DNAH11	3.40901552418612	18384	1.54473842741483	0.0266598683595657	0.00912033937670089	0.000654330931069617	0.0222388217023947
SLC6A13	3.40829087124702	18595	1.71847710055909	0.0587465119527445	0.0178103261199351	0.000655814023737915	0.0222388217023947
MACROD2	3.39281276248854	19866	0.620872499265063	0.25648395291633	0.166695966007741	0.000693122351870308	0.0234288641622615
SH3GL2	3.38650934216496	18439.5	1.75747627907252	0.0597259807586669	0.0176227573255026	0.00071032369916874	0.0239338367426919
C3ORF70	3.38245719870537	18026.5	5.55496731682033	0.0391322450505362	0.000794044368573137	0.000721624923013629	0.024237433922172
MAP7	3.37993692451546	18821.5	1.10988085056331	0.0788291932808028	0.0364817636137878	0.000727080299947349	0.0243433847260853
KIAA1324L	3.36923443479748	18974.5	1.60433543765174	0.0835856415828069	0.0274340921912241	0.000755757342609743	0.0250655570056773
ABHD3	3.36284396352701	18337.5	2.02187549705566	0.0524026174843311	0.0128639697323779	0.000774228513775081	0.0254644959712582
CRISPLD2	3.36279889315532	18018.5	3.76003055846029	0.0456710004144244	0.00332865602261311	0.000775006399125251	0.0254644959712582
MST1	3.36034160496157	18017.5	3.81115076328209	0.0387959675325287	0.00272779086151638	0.000781930976673413	0.0256124759541941
PARP8	3.35736769338239	18807	0.898495101919673	0.0708032838172382	0.0379492854447783	0.000789101924222822	0.0257675875255477
MBOAT2	3.34967347132126	19408.5	0.775152877747417	0.138882747979627	0.0810951104236615	0.000810843853809426	0.0263151164825268
DPYS	3.34692880987984	18128	3.27498765363252	0.04683498919838	0.00479635173404538	0.000820465690438591	0.0265056574299297
SHANK2	3.34606500215955	19061	1.41557104958575	0.110737797700696	0.0414420234391818	0.000821725485540355	0.0265056574299297
DIRC3	3.33207142820399	19063	1.25380310550174	0.0986967445827192	0.0413302565371063	0.000864162427471862	0.0275386701284708
UHRF1BP1	3.32606562635621	18958	1.70468440517636	0.0936026978161599	0.0286512656036663	0.000883091631190523	0.0278898789790917
TIAM1	3.32344501921456	18800.5	1.54985779360004	0.0899647389021184	0.0306675952129267	0.000891595876417791	0.0279085336464504
TNS3	3.32330793136133	19663	0.646371324076694	0.194979165014293	0.124498826929846	0.000891327031941659	0.0279085336464504
SPATA7	3.31864838470347	18652	1.52433147647423	0.0640118397275606	0.022211314430712	0.000907230743381418	0.028230886073457
PAX8	3.31477944485609	18748.5	1.29644149438723	0.0732092203531	0.029762162248025	0.00091974912504423	0.0285364977799646
SLC4A9	3.31053653841379	17834	9.96578428466208	0.0217222263581222	0	0.000935835281468936	0.0286527605244946
ZNRF2P2	3.30976814501074	19116	1.02439755543053	0.10111110303137	0.0496563354154696	0.000935973820883374	0.0286527605244946
ARHGAP12	3.30935888273634	19504	0.705377172438049	0.148811891244517	0.091206068349247	0.000937037347965514	0.0286527605244946
TMEM232	3.30658821234796	18574	1.8370099158736	0.060370343675216	0.0168542214543432	0.000947296896732797	0.0288830004825158
PRX	3.30217233586519	18515.5	1.65109430131304	0.0664910877909925	0.0211253005608513	0.000962422861841415	0.0291760283045334
SIM1	3.29792800434233	18587	0.809617703703314	0.0483610532846715	0.0275707876158727	0.000976968153741992	0.0294945194992588
GSAP	3.29326283947649	18602	2.34317131858117	0.0843066838052537	0.0165471183639523	0.000993294074345457	0.0297706835880309
AP3S1	3.28543257648871	19041	0.868101220582314	0.130973005063003	0.0716965689600722	0.00102074515211864	0.0304210808715922
FREM2	3.27903801146496	18424	1.7016214445674	0.0524973900781737	0.0161034234270856	0.00104503249114546	0.0308839211070363
PTPRD	3.27901470599067	18899	1.38322841339021	0.0900863441907697	0.0344798913024164	0.00104439627091467	0.0308839211070363
ANKS1A	3.26960642771334	19939	0.420691373686928	0.403519154323471	0.301353487337159	0.00107886588625126	0.0317066696570511
CD34	3.2647173034316	19196	0.87477584827089	0.120542807852228	0.0656817837341411	0.00109821641417948	0.0321859547424346
SEMA3G	3.26386704431496	17948	4.68814220760759	0.0311974305576748	0.00118015555513871	0.00110391408943189	0.0322635664811863
PRICKLE2	3.25977489030231	18912	1.25662738446334	0.110567010856337	0.0462102815508842	0.00111784255097049	0.032580645149498
KANSL1L	3.25417718845622	19727	0.614529851302123	0.223237484958436	0.14572842605412	0.00113933199902614	0.0329491142520271
SCN2A	3.24839447508264	18878	1.13283423063308	0.0827633497118949	0.037696591351886	0.00116355980615393	0.0334523444269255
SLC4A4	3.24509057605131	19034.5	1.01607985702714	0.0972854373272922	0.0480543402199809	0.0011769415388861	0.0336207233191908
PRUNE2	3.24300055217979	18537	1.35450282054395	0.0617509966012504	0.0241112958740543	0.00118635206633666	0.0336207233191908
RASGRP2	3.24278380209814	18055	2.56461503204432	0.0378604640314976	0.0063682116467405	0.00118848303604701	0.0336207233191908
PTPN13	3.24227718056827	19178.5	0.831902833372426	0.0996456111222505	0.0559359777316048	0.00118845698432563	0.0336207233191908
BICC1	3.23879933902708	19559.5	0.780003654388444	0.188650359436869	0.109784560781475	0.00120268429622425	0.0339317329441404
BTBD3	3.23678583782459	19385	0.632489523300152	0.140752888802025	0.0907443780200304	0.001211349822096	0.0340853221217438
AFM	3.23555222997336	18228	3.4579263436754	0.0436412092960543	0.00393181490535671	0.00121844389648494	0.034193995821779
XYLT1	3.23124261349231	18050	2.91072673881667	0.0243372307800584	0.00321522516173285	0.00123751862570328	0.0345460344589466
CDC14B	3.22951597161986	19067	0.787194052807821	0.102516506322556	0.0593620883552609	0.00124289985014568	0.0346049484593193
TSGA10	3.22744703654375	18767.5	1.31403404369764	0.066387134955989	0.0266608271647144	0.00125233268237063	0.0347760624133368
DPY19L4	3.22287854524923	18764.5	1.52360483968831	0.0699495260086324	0.0242838810726597	0.00127247404179269	0.0352103876879833
ADAMTS16	3.22251661079742	18470.5	1.07975070864981	0.0487669818931155	0.0230464539616494	0.00127462934636083	0.0352103876879833
CDH1	3.21766676718462	18449	1.62227491579239	0.0542211602462662	0.017575626941146	0.00129641365788596	0.0356204110055188
GALNTL6	3.2170993215143	18219	3.25847664607097	0.0596064951022466	0.00617522514752439	0.00129957265105201	0.0356204110055188
TCF20	3.21195011007398	18904	1.55387387590656	0.110526939382155	0.0375718886183725	0.00132164605129468	0.0359460545570637
LINC02334	3.21117320889084	18620	1.21232975569618	0.0699895004762543	0.0301656235210798	0.00132569662964175	0.0359557941889688
PAQR5	3.20335807672465	18441	1.79957479633092	0.0523801997966236	0.0150093255010811	0.00136257432177656	0.0367756028683573
PPARGC1B	3.20123924093247	18037	2.27350540432645	0.0452154231733746	0.00931585882161114	0.00137386956176316	0.0368922334097824
ZNF254	3.19916154747074	19441.5	0.660172808864291	0.173351732674572	0.109633690753095	0.00138102123776309	0.0369903916342621
NBPF14	3.18664022058874	18796	1.05307312685135	0.0776698164476288	0.0373919503511609	0.00144305583981175	0.0381688269630209
CYB5A	3.17853851924883	18534	1.94572637159302	0.0524086655428012	0.0135656104397934	0.0014845084678626	0.0390540903491467
YEATS2	3.17514693467943	19154	0.837526708936585	0.119171957506073	0.0666363425049427	0.00150088208991216	0.0393052784932443
DAAM1	3.16955707306171	19458	0.704040105993063	0.183723827468024	0.112707998427386	0.0015296824066446	0.0398621671485218
MYO5B	3.16758635057474	18421	1.3702599526649	0.0793419220381312	0.0306424652100414	0.00154183495379345	0.0399818965959185
S100Z	3.16169633755695	18097	2.54470804609889	0.0506396598617235	0.00863675007949004	0.00157442475792087	0.0406278388751289
VEPH1	3.15866252695524	18190.5	1.55622014736026	0.0358870088060696	0.0121793402610598	0.00159053305301064	0.0409436489071839
PSMB3	3.14957918041428	17872.5	4.20637983576041	0.0289486217167642	0.00154071965733089	0.00164228109962585	0.0418682747808229
FTCD	3.14912276731525	18702	1.46983133214545	0.0936375021934509	0.0337455408597314	0.00164191913504935	0.0418682747808229
MRPL3	3.14819911505421	18391.5	1.89376702753647	0.0583655848105748	0.01566368029327	0.00164788478327449	0.0419101466515484
PATJ	3.14293136752327	19468	0.632165026506273	0.167894182006518	0.108266947665125	0.00167583987414112	0.0424225763819864
IRF2	3.14267015712914	19002	0.935588426664761	0.0989826607869731	0.0517037446560287	0.00167796848138833	0.0424225763819864
AGXT2	3.14203132923766	18088	2.30102991373564	0.0522508964108096	0.0105609672798498	0.00168407203028679	0.0424225763819864
KCNJ16	3.14189963469645	18577.5	1.14052099797252	0.0536166076196564	0.0242909392392313	0.00168323393629794	0.0424225763819864
CSGALNACT1	3.1383601400326	19125	0.67757719511882	0.125266822874546	0.0782716204789844	0.00170263883907326	0.0427884059795608
FGGY	3.13097324719861	19163	0.791814671966113	0.116157269453008	0.0670453117707291	0.00174597968095166	0.0436701300814861
GMNN	3.12906068394611	17979	3.03476113974781	0.0358208660119109	0.00433953015788181	0.00176069979056397	0.043934442887186
SSX2IP	3.1263920944235	17863.5	3.12897675130894	0.0297497621509763	0.00337431922152235	0.00177742253608788	0.0442473657219055
NEK11	3.12217130318846	18841	0.671683432503074	0.0865601375699043	0.0543079283591863	0.00179957424252078	0.0446936513752815
CASTOR2	3.11995247967943	17861	2.45004294993343	0.0370868394772211	0.00675675675675675	0.00181672816033313	0.0448041583597309
PRSS50	3.11995247967943	17861	2.33925514701984	0.034331519736184	0.00675675675675675	0.00181672816033313	0.0448041583597309
RUBCN	3.11571734765737	18392	0.870386181878282	0.0459347631120019	0.0251055049735146	0.00184055284869892	0.0452195808037892
MFSD14C	3.10256588854796	19492	0.649307113748364	0.205896639244423	0.131202213919243	0.0019220494207683	0.0469637017822833
AL390334.1	3.10069559623142	18764	0.931804230607658	0.0737348047312763	0.0386168411051904	0.00193545325220484	0.0471822474846251
ZNF160	3.0979084860986	18968.5	0.917089440013303	0.101515021978153	0.0537121504343844	0.0019533139640699	0.0475081879077231
RHOBTB1	3.09706793355599	19056	0.999321117984351	0.135662274592452	0.0677951966991295	0.001958698534832	0.0475298864645014
UBE2H	3.09412497341371	19549	0.604796107823082	0.220790265541937	0.145108115431424	0.00197749683597928	0.0478762391868669
AFF3	3.09111602380071	18414	1.72464379466091	0.0559025298224555	0.0168755814634464	0.00199994915107173	0.0479901894522424
SH3KBP1	3.08965918130123	19146.5	1.04058188734057	0.154278391599655	0.0749202063055457	0.00200804142291758	0.0479901894522424
DIO3OS	3.08901844663533	18909	0.859972381877496	0.101382465797166	0.055812428126464	0.00201281613205219	0.0479901894522424
SCPEP1	3.08853947004064	18039	4.59658761807005	0.0381996399743689	0.00154222038297637	0.00201896888318301	0.0479901894522424
AP004608.1	3.08832133684702	17686	9.96578428466208	0.0196057233876652	0	0.00202302688995275	0.0479901894522424
RGS7	3.08832133684702	17686	9.96578428466208	0.0275169665283626	0	0.00202302688995275	0.0479901894522424
SETD1B	3.08832133684702	17686	9.96578428466208	0.0166949566205342	0	0.00202302688995275	0.0479901894522424
FGFR3	3.08659708047305	18220	1.47187055658343	0.0447661633955107	0.0161101978674933	0.00203132278156003	0.0480791835098549
ZNF765	3.08566151823253	18728	0.708989915417241	0.0891593920687834	0.0545084552990423	0.00203607555094479	0.0480841056450802
GFOD1	3.07710575648337	19464	0.641434271318494	0.210732778724696	0.135019866372081	0.00209404851535054	0.0493009484843573
SORL1	3.07709650201744	18276	1.76308322919856	0.0611686734689606	0.0179781928859852	0.00209692124933466	0.0493009484843573
LINC00871	3.07403666073313	18455.5	1.86450504689097	0.0570472746839125	0.0156247518277047	0.00211786890655869	0.0495731261756438
ADGRL2	3.06818093719825	19748	0.352097196963527	0.435777128703064	0.341312688045405	0.00215723343131712	0.0502720918575664
AASDH	3.06746008874403	18400.5	1.17376174353627	0.0401645591523912	0.0177811216059568	0.00216520018304391	0.0503468526079221
CECR2	3.06585804606022	18382	1.99677479481364	0.0649478366308742	0.0162245749017676	0.00217689660742112	0.0505078204090253
ANPEP	3.06103714072753	18207	1.49340388852687	0.0421386100682947	0.0149393210539946	0.00221296977451628	0.0509453650607111
ESRRG	3.05961154317709	19604.5	0.554348585738135	0.267565522823068	0.182117163933612	0.0022200766032368	0.0509453650607111
PDGFC	3.05839776547522	18495	1.12654464800469	0.0614240435428089	0.028099586532728	0.00223140313634522	0.0509897304158368
AC097515.1	3.05694908337948	18721.5	1.07980692261156	0.1087837927209	0.0514073801805844	0.00224153285167126	0.0510008980014665
AC119674.2	3.05568921854143	19532	0.603264236778986	0.250869392015867	0.165052192763903	0.00224941171867127	0.051070334728631
COL4A6	3.05076920839774	17919	4.7400853843931	0.0447807678745852	0.00163250305765383	0.00229171378566678	0.0515879401113926
LINC01135	3.05073786600298	18022	2.37087953693503	0.0445102028134796	0.00856911521908399	0.00229126437158186	0.0515879401113926
ARHGEF9	3.04906002347689	18390	1.199648204975	0.0593615179757277	0.0258113526915376	0.00230229019868726	0.0517159879025717
RIN2	3.04391250588541	19656.5	0.537420365942069	0.28959187078807	0.199439164351772	0.00233916286916797	0.0522116944215129
LINC01515	3.04306859833138	18315	1.5290982852552	0.0477899307674831	0.0165276555596171	0.00234891091311808	0.0522208305075645
SGPP2	3.04303270310212	18258	1.67303267267272	0.0664636025660567	0.0207968836499227	0.00234944379221178	0.0522208305075645
WFDC1	3.03681917066127	18109	1.79308722292142	0.0454680814842383	0.0130876121488777	0.00239915580214976	0.0529917920391325
AC019197.1	3.0338240967887	19588	0.537928708052148	0.272162991133001	0.187369932319868	0.00241888749761378	0.0532054672032304
LINC01098	3.03232148222964	18431	1.3701515960142	0.0730266243550512	0.028205572149238	0.00243365953905885	0.0534193317909598
LINC00894	3.02754824347105	19020	0.833002203001353	0.108633841839101	0.0609349787134576	0.00247067900142222	0.0541196352692486
NOS1AP	3.02684662240664	19303	0.571355436506925	0.154122126284572	0.103671306769388	0.00247586057078695	0.0541210843779463
UBR1	3.02444804367809	19429.5	0.658779509571312	0.199604943386382	0.126359305117984	0.00249535623743155	0.0543227757037569
TMEM45B	3.02397805776667	17794	4.11400365403543	0.0154210348427295	0.000876039266586303	0.00250566575661016	0.0543236551330646
SLC43A2	3.02358374310646	18474	1.34966428734487	0.06911629906959	0.0270780463879172	0.00250485021129576	0.0543236551330646
PAPPA	3.02294413932344	18009.5	2.01959625584594	0.0440738165544139	0.0108365641051047	0.00251249655345384	0.0543540990372514
FBXO21	3.0210457384754	19309.5	0.737632818307479	0.179831600089867	0.107777015406739	0.00252376236947888	0.0543816820144329
MIR100HG	3.02028405347723	18518	1.29851218908895	0.0812281894601053	0.0329746803319132	0.00253212666457754	0.0544510164862406
GPRIN3	3.01751658860399	18225	2.16071363580093	0.064504197852479	0.0143759526262009	0.00255661756714204	0.0548661538749752
EMB	3.01711113388318	17905	2.90151293910571	0.0431134081714683	0.00573254094735996	0.00256210057633066	0.0548725184161507
DAPK1	3.01242511867394	19386	0.453335571500025	0.196197245659099	0.143240150416622	0.00259639828510688	0.0551901564419975
GAS8	3.01230403319335	17903	3.23284119395406	0.026818397094806	0.00282867444125381	0.00260301399475961	0.0551901564419975
NUBPL	3.01172221732367	19241	0.798785691739682	0.162535165366199	0.0933613716247113	0.00260267940284816	0.0551901564419975
HPN	3.00866474437403	18465	1.30985621472311	0.0574302592873573	0.0231308318875931	0.00263115162808992	0.0555640403696435
LRRK2	3.00751254256692	18688	0.881685594301193	0.0882419111910793	0.0478514023125171	0.00264035387657796	0.0556472988330574
TMEM47	3.00182021926196	18000	1.93741113185906	0.0382508505218558	0.00995841280028626	0.0026935233876547	0.0565427792453277
LCP2	3.00181932879302	18000	1.94215720417524	0.0466054243180486	0.0120934797702608	0.00269353126083602	0.0565427792453277
ABLIM1	2.99892778156457	18731	1.12683527103003	0.0973250192403793	0.0445141769140153	0.00271572941662016	0.0568624243694474
TFDP2	2.99833605705415	19363.5	0.520978957683768	0.156773810709516	0.109207912121672	0.00271950725245183	0.0568624243694474
RGS6	2.9951495076636	17997	1.64915420686582	0.0444471817711989	0.0141406558655403	0.00275311903769729	0.0573204143065562
MAOA	2.99069421892751	18211	1.94220475648603	0.0730584736333953	0.0189570624481987	0.00279218404905017	0.0578107773756377
CCDC198	2.98858911602073	18542	1.26868773269125	0.0986583991183175	0.0408891282371572	0.0028099399354092	0.0579627677742655
PTPRR	2.9809500637969	18871	0.869252886296104	0.130665993409024	0.0714713252980161	0.00287985973873502	0.0590185369633212
AC068205.2	2.97940020913992	19356	0.738652918503032	0.17768858242366	0.106417260107559	0.00289332670900199	0.0590953601954461
MARCH8	2.97723829871292	18590	0.837272643219201	0.0819474988182385	0.0458299517128113	0.00291586687399672	0.0593753400307604
SEPT7P2	2.97672607848219	18907	0.558694671110598	0.0902456577122211	0.0612402298814944	0.00291971413559187	0.0593753400307604
GAREM1	2.97631079464216	18837	0.650249727107706	0.0853023061321841	0.0543210901622031	0.00292387071418016	0.0593753400307604
CASC2	2.97524505928642	18143	1.42579165736349	0.0416239514119095	0.015466904620061	0.00293706958187545	0.0595291114487399
TSC2	2.97396930471872	18737	0.808342750059186	0.0919385835197236	0.0524608959015962	0.00294657805422669	0.0595504633500936
LINC01349	2.97194627571122	17612	9.96578428466208	0.0231452213393317	0	0.00297410662531834	0.0595504633500936
S100A4	2.97194627571122	17612	9.96578428466208	0.024776944650544	0	0.00297410662531834	0.0595504633500936
AL121999.1	2.97194627571122	17612	9.96578428466208	0.0220974455277125	0	0.00297410662531834	0.0595504633500936
AL031733.2	2.97194627571122	17612	9.96578428466208	0.0207660504347748	0	0.00297410662531834	0.0595504633500936
LSR	2.97194627571122	17612	9.96578428466208	0.0195065771540006	0	0.00297410662531834	0.0595504633500936
RGL3	2.97073264568626	18822.5	0.939058084886857	0.122706047727002	0.063941433270638	0.00297752316750468	0.0595504633500936
AC068234.1	2.9676166169085	18326.5	1.34378159264628	0.0380634764995839	0.0149734089956493	0.00300983625047665	0.0600741724966281
ZUFSP	2.96640050540085	18424	1.61127401416166	0.0606583687911431	0.0198131959784675	0.00302128054198596	0.0600741724966281
FCN3	2.96609855842969	18053	2.2683589429388	0.0456699013213316	0.00944328559814272	0.00302642097738211	0.0600741724966281
ZNF596	2.96591466547716	18499	2.05588398010766	0.0734386347482601	0.0176062476695389	0.00302572128366887	0.0600741724966281
PRKAR1B	2.96284955579307	18607	1.00690027976246	0.0582178257861071	0.028940742936086	0.00305555905612326	0.0605389790520303
RAB5B	2.95930268790377	18135	1.42260276469581	0.0556552319228649	0.0207266270912982	0.0030933459318171	0.0610589551466884
HACE1	2.9528797895487	18830	1.07512401585766	0.116435771311322	0.0552027072203723	0.00315515917359402	0.0621630988019083
ACIN1	2.95215562727136	18934.5	1.01373765116388	0.124055444101492	0.0613772057600923	0.00316224818470041	0.0621869624426215
IL1RL1	2.95065851092177	18350.5	1.87728858123559	0.0879461027847396	0.0238744002842419	0.00317989034964476	0.0624178847852349
TMPRSS2	2.94854478086447	18189	1.90516491519716	0.0509600989189412	0.0135682324904042	0.00320264786537518	0.0627481748438323
ZC3H12B	2.94271582438352	17949.5	2.80877088844704	0.0405449695719613	0.00575166316451253	0.0032653871461652	0.0637413210450698
NDEL1	2.9407693375739	19114.5	0.700203807268885	0.172668815420733	0.106208649187071	0.00328029345248905	0.0637827784634407
SLC11A2	2.93889147514526	18258	1.15620161265899	0.0438896043101946	0.0196687073723689	0.00330360848570048	0.0640149776166871
LRP1B	2.93422303420654	18846	1.02512976889096	0.106627928366263	0.0523390603830685	0.00335104329789525	0.0646971498024303
SLC45A4	2.93246370129991	18236.5	1.93283211156763	0.0538942620158195	0.0140758708018708	0.00337286461131591	0.0649998316716254
ITGB6	2.93139423367694	17944.5	2.35743641202205	0.0406930202907986	0.00790795266024164	0.0033867633630084	0.0651490116011434
PLAT	2.92915538677006	19499.5	0.47979891345479	0.30339564114809	0.217472284277145	0.00340446933133379	0.0652523288505643
MTMR14	2.92754674272484	18446	1.30953833407766	0.0582146653036276	0.0234519418933101	0.00342544219408371	0.0653726259860837
EVC	2.92609955264261	18251	0.945974479498301	0.0396449976414442	0.0205597932878378	0.00344250707480725	0.0655066993731309
AC024145.1	2.92162367228439	18350	1.26940151645998	0.0708209255999989	0.0293372901710304	0.00349173803991607	0.0662744133139257
RNF20	2.92120398720992	17940	2.01483446193205	0.0353829181856579	0.00872858533182659	0.00349950818734169	0.0662744133139257
UBE2Q2P1	2.92067057114077	18499	0.998716087034085	0.0796842743208011	0.0398377635692422	0.00350165323526317	0.0662744133139257
PPM1H	2.92020767803131	18095	2.16991244174643	0.0426220401624838	0.00943846336087665	0.00350934116902882	0.0662744133139257
ADGRG5	2.91925837418233	17838	3.39203340309356	0.0316958347459634	0.00299053996600009	0.00352250763131551	0.0662744133139257
ANKRD20A3	2.91925731659325	17838	3.54943139875839	0.0218191802998383	0.00184362620820064	0.00352251957362622	0.0662744133139257
COL27A1	2.91214599035036	17936	2.03848182358344	0.0454401594400405	0.0110266190525647	0.00360258173967126	0.0671808980213547
TNFRSF21	2.91188650960107	17835	3.46394341517311	0.0412752632300059	0.00370300802830103	0.00360668715275325	0.0671808980213547
GXYLT1	2.91028606459884	18375	1.5969616023863	0.0880254485209783	0.0290398024828047	0.00362073979434055	0.0672974331600834
FBXO8	2.9100746013389	18026.5	1.38294378642533	0.0457580317060152	0.0175170175529815	0.00362566511353946	0.0672974331600834
ABCA2	2.90697088007561	17833	3.25201697168593	0.0313948511580626	0.00326723927581632	0.00366383132452811	0.0677680689047333
ARHGEF5	2.90505218967125	17719.5	3.77368571843167	0.0186412702997525	0.00134566375935399	0.00368788347115946	0.0679752737367022
CACNA1D	2.90473791780196	18221.5	1.46992633014019	0.0541728963454564	0.0195218041740559	0.00368647421537873	0.0679752737367022
SLC16A9	2.90286754164633	18515	1.10000684027852	0.0724173866212368	0.0337450729456503	0.00370682865111927	0.0680982401917509
NIPSNAP2	2.9028007516799	18554.5	1.15302986268904	0.0839110049108664	0.0376868637882777	0.00370742782140345	0.0680982401917509
GAA	2.89961836343719	17717.5	3.09838820643214	0.0304175017939673	0.00352463931650728	0.00375239102205119	0.0688046741998295
COPB2	2.8944993568722	18381	1.07885098802258	0.0652677230371369	0.030863708740956	0.00380776257365382	0.0696991834416218
AL591806.3	2.89418582317782	17715.5	2.18372481190639	0.0200517858233716	0.00439787917845958	0.00381790689467584	0.0697641708906224
PACS1	2.89016780059016	19221	0.603550636798507	0.176318680743376	0.115980667162787	0.00385725270175091	0.0703318670571608
SLC22A6	2.89004059632337	18363	1.70363470573488	0.059675288564629	0.0182796129705132	0.00386226982610684	0.0703318670571608
CREBL2	2.88686274606763	18078.5	1.56779635324833	0.0455926189323266	0.0153492067915362	0.00390355310020875	0.0709614979385027
SLC28A1	2.88553817620897	17993	2.78007021631166	0.0324590700699223	0.00469777984796343	0.00392080723736025	0.0710734213920448
PTPN3	2.88409376016883	18262.5	1.38985765885614	0.0547331779036257	0.0208524340713346	0.00393658080678055	0.0710734213920448
CDH13	2.88393950959604	19504	0.442048472158566	0.333373684253957	0.245304532474964	0.0039336473796799	0.0710734213920448
HERC2P3	2.87576414161459	19011	0.460762475358897	0.0981738100449244	0.0713064333272946	0.00403829037229999	0.0723795173452519
SMAD6	2.87527861904752	19275	0.586521943533309	0.223902295604348	0.149032066525841	0.00404371917959904	0.0723795173452519
LINC01376	2.87496796027278	18633.5	1.2596290427629	0.073309983164072	0.0305752776865218	0.00404996921251315	0.0723795173452519
AC068025.2	2.86867460136017	18069.5	1.28023846982797	0.0367531591819392	0.015110641868936	0.00413514233657396	0.0736528719207955
ATP11B	2.86679361110779	19032	0.833998305339617	0.148238727814621	0.0830926887590337	0.004154423951933	0.0738719418679852
ZGPAT	2.86620098813311	17984	2.18948197579123	0.0383767092559072	0.00838333776069654	0.00416842423743423	0.0739965242148559
SYN3	2.86498147182397	19531	0.377119731658567	0.394455303814676	0.303629214145444	0.00417688923329775	0.0740225931127139
GTF2A1	2.86469625244546	18529.5	1.0361943506452	0.0833205318616496	0.0405853592060707	0.0041841496871693	0.0740272636960722
OTUB1	2.86028242130854	17814	0.878594371862908	0.0182003497663471	0.00989080784288612	0.00424906744857469	0.0747175707180648
ANKRD20A5P	2.85905481343531	17813.5	1.41568592217296	0.0320757026142544	0.0120029107138917	0.00426553995403697	0.0747175707180648
LRRC8B	2.85902409964107	18622.5	1.15978491150943	0.0944803135262595	0.0422351836050684	0.00425918340753869	0.0747175707180648
FAAH	2.85760668232162	17980	2.26757018506839	0.0315657222270965	0.00653051408762867	0.00428296297179278	0.0748987574240787
LRP2	2.85480463007026	18796	1.05893953539947	0.117523812163207	0.0563484618591295	0.00431535796835414	0.07523958367577
AC092666.1	2.85148594268079	17538	9.96578428466208	0.0144075014111068	0	0.00437356748209816	0.07523958367577
KCNN2	2.85148594268079	17538	9.96578428466208	0.0224367965261141	0	0.00437356748209816	0.07523958367577
AC133552.2	2.85148594268079	17538	9.96578428466208	0.0231703509555922	0	0.00437356748209816	0.07523958367577
PPFIA4	2.85148594268079	17538	9.96578428466208	0.0307539355092578	0	0.00437356748209816	0.07523958367577
SMTNL2	2.85148594268079	17538	9.96578428466208	0.0174207680092917	0	0.00437356748209816	0.07523958367577
AC002996.1	2.85148594268079	17538	9.96578428466208	0.0269148499435848	0	0.00437356748209816	0.07523958367577
BX664727.3	2.85148594268079	17538	9.96578428466208	0.0229139400853051	0	0.00437356748209816	0.07523958367577
KDM2B	2.85088462583719	18293	1.3846536909436	0.0564950053228272	0.0216016440174064	0.00437168868143903	0.07523958367577
CLMN	2.84945445275168	18519.5	1.08174916010278	0.0837970437937312	0.0395461366184659	0.00438993061033801	0.0753984835347016
STK38L	2.84259960494872	18515	0.94443592416298	0.0694901520344946	0.0360759398522409	0.00448543457860382	0.0762956556939364
KLHL3	2.83800933878864	18608	0.516087132145995	0.0773951490885681	0.0540964827696616	0.00454990329891112	0.0772680207102403
SMIM14	2.83708103323323	18459.5	1.19086855840666	0.0680478004117806	0.0297693163659927	0.00456399687694527	0.0773831521764118
JADE3	2.83593691931716	18472	1.04029847982122	0.0684610238505734	0.0332523805366174	0.00458029305784177	0.0775352008831455
ABCC2	2.82967597217218	17967	1.79876644798495	0.0315155354804462	0.00903572288115282	0.00467518464783803	0.0790151015561125
AL590226.1	2.82649477124099	18028.5	2.21804751542145	0.0460014796753724	0.00985104155198142	0.00472113729098036	0.0794460703658491
TRAF3IP1	2.82592994678439	18325	1.25800223796165	0.0677340174714724	0.0282816678486965	0.0047267870508297	0.0794460703658491
PABPC1L	2.82503015926557	17874	2.94259565540507	0.0395271081725756	0.00510702835949691	0.00474467160465696	0.0794460703658491
DZIP3	2.82433086516783	18540	0.99201439302057	0.0699261403414938	0.0351223305773896	0.00474900260065685	0.0794460703658491
AC104389.4	2.8243031213252	18503	0.784621742732604	0.0638632644216219	0.0370460720984516	0.00474963459025123	0.0794460703658491
AL590617.2	2.82239465651015	18026.5	2.02815000155007	0.0556328460077444	0.0135974281945744	0.00478190964444026	0.079673392186107
AC068599.1	2.82041319549114	17872	2.6053608804583	0.0394704554478327	0.00645303363735611	0.00481346345551527	0.0800730241499238
C2ORF88	2.81804575566841	18991.5	0.761256469676573	0.176839100254906	0.104259355899852	0.00484075562008444	0.0803863496865819
ANKRD20A8P	2.81678450988438	17961	0.937518084895131	0.028502180625995	0.014868219471159	0.00486695437145507	0.0805827499999916
ANKRD20A1	2.81332250006363	18081	2.27964792094846	0.0473305202523867	0.00971000586208459	0.00491825605410921	0.0808630022862776
HDAC9	2.81257231943523	18099.5	1.14138808359679	0.041066701511542	0.0185940160441237	0.00492954378838608	0.0808630022862776
MAP3K1	2.81249120529575	18915	0.603856165416817	0.123973860268791	0.0815314725167244	0.00492543526661958	0.0808630022862776
HDAC6	2.81243296793407	18317	1.31986126766101	0.0578469940854443	0.0231372606563004	0.0049297387972258	0.0808630022862776
CSRNP1	2.81152167101361	18623	0.961016466487582	0.0879559188584486	0.0451396868841068	0.00494170855312739	0.0808804736233123
HNF4A	2.8092644902165	17957.5	1.34278726652226	0.036376277870602	0.0143195898146242	0.00498207919461698	0.0813432066034686
ARSD	2.80622265273851	17766	3.79536394186061	0.0347733983066346	0.00247224329693897	0.00503219837156137	0.0820349133607386
AC015910.1	2.80165338808329	17652	6.32404050110503	0.0250464036067326	0.000287863425910472	0.005106219566693	0.0828382004348564
FGFR2	2.80086531114629	18016	1.62366715282345	0.0401870699392424	0.0130139148819285	0.00511279252211353	0.0828382004348564
AC012501.1	2.79885863964293	17651	4.12344435052631	0.0262742697199185	0.00148268376250524	0.00515060474002911	0.0833232387607156
TMEM213	2.79371092220245	18144	1.74132526479934	0.0308007927404509	0.00919074691026597	0.00522578743269792	0.0840854005484426
TSPOAP1	2.79326520428663	17649	4.13581058766796	0.025081733746661	0.00140309313664565	0.00524048633630813	0.0840854005484426
NSMF	2.79271772280338	17860	1.70455747591874	0.0318440634840064	0.00974815127414626	0.00524540305878754	0.0840854005484426
YTHDC2	2.79239700582135	19009.5	0.804950086784151	0.11940987461143	0.068296935912725	0.00524148893795507	0.0840854005484426
ZNF813	2.79046914302108	17648	4.10542649037634	0.0286110991239547	0.00163520399380374	0.00528594570149025	0.0846071187923856
ZMYM1	2.78798211348955	18415	0.439589210387773	0.0630059410134951	0.0464405204496673	0.00531669159959313	0.0847147547043605
COBL	2.78513919028079	18344.5	1.0507389248676	0.0714914157655504	0.0344733796208291	0.00536405190392064	0.0853408558548576
EFEMP1	2.78107728846666	17756	2.883162218724	0.0272059363789028	0.00366407139478503	0.00543890334828876	0.0863787301911959
KCNC4	2.78032333449295	18188	1.42188426560894	0.056303490963247	0.020978519265112	0.00544561559901018	0.0863787301911959
FAM81A	2.77982002025307	17755.5	1.7352875176383	0.0232862513595157	0.00697769723027139	0.00545999660224394	0.0864771916942229
AC011487.1	2.77648883669332	17643	2.56971858729689	0.0208869230250517	0.00350074550589999	0.00551862968292938	0.0872751899034272
AC011586.1	2.77425347339641	17852	1.76181330369322	0.0298829998655451	0.00879072619451058	0.00555251477158845	0.0876800093782177
AC138150.1	2.77314375797017	18133	1.2675436418669	0.0443374005787902	0.0183903185550022	0.00556773135505411	0.0877892663732824
AMN	2.77089671416221	17641	2.28981934711551	0.0324686671627892	0.00661402417195809	0.00561426311608887	0.0879801465770274
AC009053.3	2.77089671416221	17641	1.89371521407829	0.01528328879012	0.0041017524293951	0.00561426311608887	0.0879801465770274
FSTL4	2.77010910348363	18001	1.12147158406021	0.0324452496568361	0.0148950898516419	0.00562141579263427	0.0879801465770274
PDE1C	2.76991983165215	18527	0.932264497662669	0.075332934293482	0.0394412141444312	0.00561972379238421	0.0879801465770274
LRRC57	2.76850460633074	17751	2.1470110990528	0.0418253428075048	0.00941090688512132	0.00565318469282315	0.0882676520506162
MIR3936HG	2.76787967885048	18334	0.885174570299358	0.0585132180816597	0.0316534841282142	0.00565647146411321	0.0882676520506162
VEZF1	2.76566393664052	18129	1.12267435637021	0.0494503079851468	0.0226828775091751	0.00569701107470794	0.0887693330933874
SREBF2	2.76170529616758	18881.5	0.602595797663204	0.144743761933512	0.0952741325505682	0.00576094167608223	0.0896334749013971
PAX2	2.75884103327607	18328.5	1.03912755161486	0.0807832565903663	0.0392693686928298	0.00581527793437345	0.0903460213592822
PPM1A	2.7572392587573	18459	0.756123110837302	0.0708361732794178	0.0419121313638783	0.00584276914078852	0.0906038912314306
RETREG3	2.75650111158326	18269	1.48358448691496	0.0671880190240012	0.0239831786602735	0.00585756725919646	0.0906038912314306
PLD1	2.75528537639739	17911	2.661021369191	0.0272499953293138	0.0042854668572545	0.00588370827587375	0.0908753774580209
RANBP9	2.75241865810437	18844	0.757124007173126	0.113675004003776	0.0672121554915163	0.00592702623302564	0.0911635959179692
EGLN3	2.75139929460225	18172	1.09697438180079	0.0534884857634703	0.0249771364536639	0.00595052236990198	0.0913297854518649
CD109	2.75019038026894	19091.5	0.561618804576203	0.176461048664318	0.119502723191839	0.00596631078216527	0.0913297854518649
LINC00862	2.74964558312685	17743.5	1.17143200440837	0.0286508125563462	0.0127044537582912	0.00598890342876242	0.0913297854518649
ACBD5	2.74960496504185	17991	1.22868031644713	0.0458117271794213	0.0195219219737761	0.00598540708563781	0.0913297854518649
UCHL5	2.74875755727199	18102.5	1.84262918633979	0.0578384957710901	0.0160843824615349	0.00599945187987203	0.0913297854518649
PLAGL1	2.74281213316704	18199.5	2.04493317934085	0.0665060332583056	0.0160662118295157	0.00610799015229523	0.0927152594136062
RPRD1A	2.74010017674721	19001.5	0.481424635469772	0.181546649800406	0.129984851775539	0.00615294299802922	0.0932638064744257
MMS22L	2.73947659214601	18259	1.23257200577001	0.0678839117288589	0.028849513647524	0.00616966464259183	0.0933834791396588
FBXO7	2.73401326939913	18514	0.791291140555448	0.0854309063818719	0.0493281588864487	0.0062707018924452	0.0943791530286091
C9	2.73249661252675	19045	0.637194022609443	0.186409826618101	0.119787862625073	0.00629652521276026	0.0944925343985866
EZR	2.73145109483219	18269	0.897818097341535	0.0716050480306148	0.03839706438216	0.00632177053960698	0.0947370146020424
NDUFV3	2.73101202416885	18208.5	1.13473318708552	0.0499177782071961	0.0227062998691926	0.00633082300280361	0.0947384828425208
TNKS	2.72769992139762	19294	0.467909176585016	0.254752657231357	0.184118508034058	0.00638773901242262	0.0952287899401002
TOP1MT	2.72639519626068	17464	9.96578428466208	0.0217846804360548	0	0.00643559402714288	0.0952287899401002
MCMDC2	2.72639519626068	17464	9.96578428466208	0.0226926179726918	0	0.00643559402714288	0.0952287899401002
PIAS3	2.72639519626068	17464	9.96578428466208	0.0192293291621738	0	0.00643559402714288	0.0952287899401002
LINC01550	2.72639519626068	17464	9.96578428466208	0.0214451295137405	0	0.00643559402714288	0.0952287899401002
SSC4D	2.72639519626068	17464	9.96578428466208	0.0193025872194104	0	0.00643559402714288	0.0952287899401002
AL359317.2	2.72639519626068	17464	9.96578428466208	0.0166728153659237	0	0.00643559402714288	0.0952287899401002
AC005208.1	2.7245620276122	18707	0.944528207942624	0.120285554023252	0.0624424638981754	0.00645160842230471	0.095332426128469
PEPD	2.720371076474	18087.5	1.82244442487583	0.0427842894858784	0.0120661762115117	0.00653955509918143	0.0964972007661639
RASSF4	2.71814557915846	18216.5	0.65961866803048	0.0453303573363357	0.028679532477179	0.00658212968148368	0.0969694828801796
PTH1R	2.71757835503748	18618	0.664750771551205	0.113845868938499	0.0717716342392	0.00658989207853016	0.0969694828801796
ZNF595	2.71408766538219	18135	1.23887568410906	0.0376571934587425	0.015933732061672	0.00666421377145987	0.0977910980610894
AC027288.3	2.71271997036366	18182.5	1.76407245064441	0.0634436502142085	0.0186340104838883	0.00669119094354986	0.0979153529498721
RNF212B	2.71117562370502	18299.5	0.715676073030092	0.0730422332634528	0.0444482618288413	0.00672114706110595	0.0982178672741727
PLEKHA7	2.7100477027225	18660	0.750814980619325	0.106005508618222	0.0629526032386599	0.00674103931969995	0.0983726841412765
BNIP3L	2.70900488345399	18365	1.17590123383009	0.073231954028209	0.0323721289735388	0.00676461665210059	0.098487987131013
RAB17	2.7087918110459	17800.5	2.72142152551184	0.0373665637440151	0.00563396840683511	0.00677686716742698	0.098487987131013
ABI3BP	2.70721614528892	17889	1.88438868372765	0.0339446740266349	0.00916942853379894	0.00680736948806543	0.0987955681532679
ACSL3	2.70591684391563	18924	0.792947735889767	0.160164245979653	0.0923731844821894	0.00682382338043806	0.0988987005000475
TET2	2.70244995580862	18875.5	0.531641658838068	0.135291380642188	0.0935483852753768	0.00689563561871295	0.0996664273852227
DCAF5	2.7018663336444	18933	0.524674149092227	0.12003997310996	0.0834050822147243	0.00690742827240111	0.0997006700163762
RPGR	2.69899527410255	18444.5	0.673099714364501	0.0592837581121259	0.0371581429514933	0.00697064840101611	0.100252825237189
VAV2	2.6988113818103	18490	0.410047759776448	0.0709756377173794	0.0533985785032446	0.00697410958171749	0.100252825237189
C12ORF60	2.69701957370976	17795.5	2.45467790633008	0.036103529897001	0.00655639614607836	0.00702108874860449	0.100791206187565
TMEM209	2.69535896731403	18141	0.910771598416113	0.0530821229351891	0.0282095371670014	0.00705038269560855	0.101074592031895
MAP2K6	2.69220755292468	18485.5	0.696479611740898	0.0811741058693991	0.0500594882948978	0.00711370043604251	0.101844317474059
RBM5	2.69005304360856	18975.5	0.360347855910718	0.127072379555967	0.098958313112726	0.00715645797102915	0.102318007207416
SLC44A3	2.68995533665331	17792.5	2.40158691420595	0.0297835594084527	0.00561255468307314	0.0071714069955524	0.102393368438521
SLC36A1	2.68914594759621	18071	1.27104442500427	0.0495952448414431	0.0205211963605236	0.00718384126709631	0.10243266928016
HNF1B	2.68630903112777	18069.5	1.30200555724084	0.0626604857875241	0.0253754278544235	0.00724511107147411	0.103167261286939
IRS1	2.68356820622549	18015	1.05166195942113	0.0497304551468955	0.0239648083476601	0.00730555372337281	0.103888116120005
GPR132	2.68341101208179	17580.5	6.43338254513138	0.0237564070026079	0.000251372747525975	0.00731902213068621	0.103939938446523
HMCN1	2.68197294626689	17691	3.59679307248647	0.0276855439941088	0.00226286413601121	0.00734716898021864	0.104102538316639
TPRKB	2.67589154414764	18305	0.914637421790481	0.0693381725251674	0.0367497293328916	0.00747107250647039	0.104959861745504
EXOSC7	2.67572357532563	18146	2.20443242301381	0.0506026873985926	0.010939602714938	0.00747673122708064	0.104959861745504
LINC02210	2.67475949887787	17577.5	4.74321070788213	0.0293029067251417	0.00106587552943745	0.00751051115473176	0.104959861745504
WNK1	2.674455950316	19271	0.457129086224659	0.300055320494704	0.218489044119377	0.00749645766559196	0.104959861745504
SDHAP1	2.67422144206872	18872	0.815001564294022	0.112576284127102	0.0639406102331908	0.00750374957662975	0.104959861745504
EYA4	2.67373828605616	18010	0.940205667813418	0.0422798416680759	0.0220142366314256	0.00752311065809691	0.104959861745504
KLF3	2.6735647370062	18668.5	0.50295192971282	0.0939773377776145	0.0662884940770832	0.00751981092204893	0.104959861745504
WAPL	2.67300091738699	19122	0.459425548575288	0.194828262974818	0.141640690759428	0.00752972921217752	0.104959861745504
LINC00609	2.67187566114323	17576.5	4.35683594717949	0.0204535899725225	0.000978756595302272	0.00757533206451479	0.105179807404942
UGT3A1	2.67187566114323	17576.5	4.33336402852505	0.0265020290348264	0.00128942657564137	0.00757533206451479	0.105179807404942
MACC1	2.66882578280975	18043	1.60830730112285	0.0505621567451291	0.0165495123915575	0.00763342780860841	0.105691391352109
BMPR1A	2.6688056539379	18173	1.08843112012951	0.0535803431272506	0.0251689505939548	0.00763202739364895	0.105691391352109
METTL14	2.66839809297827	18110	1.4223090482166	0.0676459120213985	0.0251972327965336	0.00764214691723665	0.105691391352109
ARNT2	2.66708903593095	18245	1.31234059991391	0.07399306860235	0.0297503294171513	0.00767019557758572	0.105801660717139
AC018467.1	2.66610798567395	17574.5	3.45299948545102	0.0294575535257657	0.0026631310984895	0.00770648056742654	0.105801660717139
SCCPDH	2.66405730916856	17781.5	1.99801378485969	0.0287013609293434	0.00716368793635755	0.00774750177899148	0.105801660717139
HS1BP3	2.66393960692694	17684	3.1033878386996	0.0269022317230701	0.0031064286626674	0.00775276762805005	0.105801660717139
GATA3	2.66383670806966	17848	2.92294636607673	0.0312717283434338	0.00409624242299311	0.00775107483674591	0.105801660717139
PLEKHA2	2.66374076985333	18477	0.874105999827303	0.0811479790012041	0.044236764815208	0.00774447036595598	0.105801660717139
XPNPEP2	2.66322414793931	17573.5	3.22137454032955	0.0255279833906226	0.00271425778801376	0.00777281483104596	0.105801660717139
PPP1R2	2.66295672097352	18297	1.00828924873452	0.0592965130507946	0.0294485479291226	0.00776436631081909	0.105801660717139
ACSM2A	2.66209315975272	18772	0.850907656622428	0.135296630668971	0.0749529531678638	0.00778012212078775	0.105801660717139
LINC01606	2.66017197890169	18105.5	1.13713675072758	0.0552149040169186	0.0250739240012056	0.00783129338943844	0.106224466743921
FAM110B	2.65961615365181	18152.5	1.14768089154941	0.0615815336836708	0.0277610161920657	0.00784355393452492	0.106254546257712
LINC01239	2.65878586027611	17682	2.84794831472977	0.0204759157366222	0.0028263233803414	0.00787231302247608	0.106371739179817
NRDC	2.65812022458729	19000	0.579228382229547	0.132312136573923	0.0885155829726844	0.00787098238816304	0.106371739179817
SYNE3	2.65742994307455	18104	1.26229926260516	0.0493335065907902	0.0205373085934568	0.00789526787990661	0.106495645255107
CHMP2B	2.65699308307507	17778.5	1.88234680823482	0.0262939374976687	0.00711284255659258	0.00791168026186333	0.106495645255107
LRRC28	2.65674751141683	18737.5	0.763866356534269	0.12651007456084	0.0744517419386554	0.00790475520533832	0.106495645255107
LINC00106	2.65363423127152	17680	2.90466186320665	0.0302351274920834	0.00401135916645462	0.007993456863939	0.107187627647243
GDF15	2.65363317450038	17680	2.67225156905809	0.0285195725825097	0.00445012788514833	0.00799348187274809	0.107187627647243
AC008543.1	2.65168879700075	17569.5	2.68972472285139	0.0160998188124762	0.00248174167968131	0.00804329726422127	0.107719095006912
MTX2	2.64975156018817	18732	0.441171792145869	0.101086825148926	0.0744274399067099	0.00807028142188593	0.107943840004492
SVOPL	2.64967155877436	17923	1.3463577604935	0.0314831346935696	0.0123626827388196	0.00808185587279612	0.107962165573463
CLIP4	2.64757617689797	17774.5	1.49261829401873	0.0264391156617138	0.00937852917893512	0.00813538065035129	0.108540135284636
C11ORF80	2.64523860814913	18496	0.837983304515714	0.0970607981085777	0.0542554339847049	0.0081806357242817	0.108724933184934
CPM	2.64479493510203	18506	1.09444425191581	0.116460851066642	0.0544785548857337	0.00819127038550785	0.108724933184934
CRTC1	2.64452392259722	18311.5	1.12315828938505	0.0563185609959893	0.0258246652052007	0.00819984960286784	0.108724933184934
SLC45A1	2.64303728379684	17566.5	1.91814382974724	0.0256074933376577	0.00675675675675675	0.00825165731425207	0.109128167980983
SLC25A29	2.64200166761305	18029	1.91781928248862	0.059620922025707	0.0157350444209736	0.00826510513565846	0.109169553477236
ADCY1	2.64002913733443	18732	0.817690864109663	0.135184911323918	0.0766385183040354	0.00830541164143211	0.10956515606777
UGT1A8	2.63781922893662	18541	1.37646075407606	0.0994005573789278	0.0382241933052805	0.00836128129505246	0.110038596306895
AC090630.1	2.63765711013719	18722.5	0.662692753126803	0.167814910345607	0.105946499602617	0.00836377119992451	0.110038596306895
ERBB4	2.63718362089164	19201.5	0.523195994921575	0.245339793778128	0.170639759634394	0.00837250189291598	0.110038596306895
PPP2R2B	2.63625576248831	18026	1.64482001229711	0.046940935411387	0.0149791056944711	0.00840634889237054	0.110346366353945
DPH6	2.63314800143054	18963	0.466305933470039	0.189958073513375	0.137442097143345	0.00847393644260224	0.111095721886904
TPTEP1	2.63048315997196	17833	2.20164870459955	0.0467427005370457	0.0101247341246218	0.00855428855999358	0.112010362580113
SDF2	2.62787079213296	17670	1.27222013648174	0.0216047167529662	0.0089321587536786	0.00862470519299753	0.11251464974342
COG4	2.62762241822603	18262	1.43349476771149	0.0607675343751907	0.0224598362739827	0.00861901034651934	0.11251464974342
NAV1	2.62757405636153	19080	0.340320307505773	0.198678597898946	0.156887663805202	0.0086132878353637	0.11251464974342
DANT2	2.62445749851706	18481.5	0.83163774077424	0.0973135361323754	0.0546369258616421	0.00869698867470595	0.11317852420466
ALK	2.62400627626218	17668.5	1.01516226295447	0.0219970208903153	0.0108724002902572	0.00872314145408034	0.113240290287325
UBA5	2.62261353641903	17910	1.20053599452827	0.0390711771448453	0.0169783075516288	0.00875250625103927	0.113357895173024
AGBL4	2.62174844240415	18710	0.775334728058574	0.124590175118711	0.0727403403033275	0.00876434388010719	0.113357895173024
RMDN2	2.62044131373742	17889.5	2.54663827401198	0.0433848970797326	0.00738947654797418	0.00880886595691248	0.113737245794723
MYO6	2.61964039421362	19268	0.410590139520843	0.324266682167847	0.243870478727527	0.00881517405970448	0.113737245794723
PRMT9	2.61853387569754	17964	1.09395003034986	0.0296256657441457	0.0138631790272287	0.00885667619494808	0.114133537323447
STK17B	2.61654357346157	17963	1.47886888642073	0.0548041246334711	0.0196268978855899	0.00890846142636227	0.114661218845392
PRICKLE1	2.61546718501855	18065	1.69602045401893	0.0601946355071332	0.0185365900900718	0.00893469153473263	0.114859096521836
ANKDD1A	2.61467709003259	18534	0.823130728027332	0.086103503646122	0.0486294372460326	0.00894934438432779	0.114907844157995
MAVS	2.61299192523477	18473.5	1.42935013403388	0.0932966666751437	0.0345821612439042	0.00899417559571715	0.115188073925202
BCR	2.61253588740209	18732.5	0.710114526456287	0.113470518572462	0.0693171534284546	0.00900383148734806	0.115188073925202
ABTB2	2.61080329294793	18430	0.653699317058658	0.0702552739779154	0.0446320229990256	0.00905237180119996	0.115420567636054
MYL6B	2.60936002022512	17823.5	1.34279292901934	0.0242190123928917	0.00953382200788001	0.00910069306849008	0.115630004345988
RAB11FIP3	2.60630800970967	18919	0.518065132117688	0.154239767698778	0.107660244017638	0.00916777135157961	0.115943997908417
OR2A20P	2.60602466442594	17822	1.20180445538352	0.0320195985916588	0.0139018007226892	0.00918976238216775	0.115943997908417
PPARG	2.60581617437715	18939	0.478967137872295	0.181765268726481	0.130363562773611	0.00918080568214717	0.115943997908417
SEMA4D	2.60494586480483	17939	2.56372333531606	0.044327431966861	0.00746060681302805	0.00921601223611048	0.115943997908417
NRCAM	2.60491287915955	17821.5	1.43909994826387	0.0315258638064066	0.0116067347494331	0.00921962458731569	0.115943997908417
AC008554.1	2.60196367049328	18164	0.890388434487571	0.0537786424160003	0.0289871108944754	0.00929241785297809	0.116347669685808
TDRP	2.601890462241	18830.5	0.665622250590038	0.143592083172665	0.0904697306026276	0.00928728686201046	0.116347669685808
UPB1	2.60157752336037	17820	1.83066113847581	0.0442907858391602	0.0124198526546761	0.0093097314928029	0.116426665713776
CR381670.1	2.59858156174177	18270	0.355642569613197	0.0603247217668427	0.0471318729624554	0.00938287159750276	0.116624075815612
PRLR	2.59680786401278	18161	1.02994616070902	0.0493472861084673	0.0241415629515776	0.00943301855204567	0.116624075815612
IQCA1	2.5960185970284	17817.5	1.35727198097529	0.0329935524281528	0.0128578963513309	0.00946165684854881	0.116624075815612
MAPK6PS3	2.59600089882612	17390	9.96578428466208	0.0141097442805767	0	0.00947983981109893	0.116624075815612
ZNF442	2.59600089882612	17390	9.96578428466208	0.0180009276337093	0	0.00947983981109893	0.116624075815612
AC097460.1	2.59600089882612	17390	9.96578428466208	0.0109088755978478	0	0.00947983981109893	0.116624075815612
PBX4	2.59600089882612	17390	9.96578428466208	0.0124437625871764	0	0.00947983981109893	0.116624075815612
AC011451.3	2.59600089882612	17390	9.96578428466208	0.0153719086945056	0	0.00947983981109893	0.116624075815612
BTNL3	2.59600089882612	17390	9.96578428466208	0.0224673312736882	0	0.00947983981109893	0.116624075815612
CAPN12	2.59600089882612	17390	9.96578428466208	0.0192839707434177	0	0.00947983981109893	0.116624075815612
ZKSCAN5	2.59600089882612	17390	9.96578428466208	0.0157644506957795	0	0.00947983981109893	0.116624075815612
NME4	2.59600089882612	17390	9.96578428466208	0.0169809691525167	0	0.00947983981109893	0.116624075815612
IL12RB2	2.59600089882612	17390	9.96578428466208	0.0147095344132847	0	0.00947983981109893	0.116624075815612
TMEM117	2.59591308479966	18945	0.536195241902564	0.168841299249066	0.116378324307702	0.00944953191745848	0.116624075815612
PCNX1	2.59251781762894	19146	0.402957681347002	0.233420709603362	0.176480585809897	0.00954201923125695	0.117116662954406
PWRN1	2.59084375150078	17875.5	1.88978398297423	0.0508381925026575	0.0136814003659261	0.00960354178674202	0.117599163270186
LINC01347	2.59084305674953	17875.5	2.36227681547106	0.0423052711122565	0.00819358556858591	0.00960356115930447	0.117599163270186
AC007389.1	2.58918710594512	17727	2.3658317373027	0.038733533653948	0.00748326206529462	0.00965391650875569	0.118079117529058
TMEM184C	2.58662564009367	18358.5	0.517531612776059	0.0565117134236627	0.0394601115101092	0.00971339376521196	0.118639239904302
HTR2C	2.58661552832411	17873.5	1.79988037671902	0.0405244332883093	0.0116096376567273	0.00972213809045653	0.118639239904302
STK33	2.58063268012601	18500	0.754308982740213	0.104909047964546	0.0621505006140953	0.00988188527401649	0.120449707602643
BTNL8	2.57735286910118	18091	1.57408212955394	0.0589230046752426	0.0197505155527913	0.00998181650762381	0.121527754488676
SPON2	2.57600646223332	17808.5	1.13161601446166	0.0278182137012481	0.0126812126789544	0.0100270614778174	0.121938287856676
LINC00476	2.57480656770988	18416	0.566095022857916	0.0844739642739296	0.0570298659841756	0.0100507735617383	0.12198189056251
AL355499.2	2.57468145899594	18476.5	0.979402501816109	0.088712988462713	0.0449505561106913	0.0100537059140367	0.12198189056251
XIST	2.57374499116657	18756.5	0.427849235533675	0.147797716889116	0.109830298964437	0.0100782154102676	0.122139197068307
AC025048.2	2.57267034326928	17807	1.24123589460575	0.0407875172297159	0.0172299752767021	0.0101241892126373	0.12241820296113
MIR646HG	2.5723585917932	17720	2.48905193362135	0.0345697691043217	0.00612924046613074	0.0101359495079347	0.12241820296113
SLC34A1	2.5723585917932	17720	1.94761689839368	0.0375216586059994	0.00969944667775888	0.0101359495079347	0.12241820296113
SOX6	2.57089089997698	18959.5	0.659759368520076	0.15796307441261	0.0999300444146265	0.0101600415534963	0.122569258421882
SLC7A1	2.56995451834293	17719	1.90750827344442	0.0371973122490776	0.00988772773259394	0.0102065330309647	0.122849965264626
ARHGAP45	2.56668067665335	17621	4.93279516746555	0.0263014142877525	0.00083564653539577	0.0103069100308168	0.123917168325048
DNAJB14	2.56530025697816	18743	0.795801806600215	0.13742391878532	0.0791010079351631	0.010326878791159	0.124016319648652
EFCAB6	2.56371078077716	18037	1.43946230922679	0.0445753774543603	0.0164069825330296	0.0103835851963426	0.124555931266786
CLNK	2.56175820247982	18259.5	0.999610869662454	0.0625796342103017	0.0312669451877072	0.0104382659142723	0.125070049120046
FAS	2.5613929279509	17619	3.73571693027593	0.0398373065392176	0.00295350126720763	0.0104650702331751	0.125249369985285
KCTD2	2.5591361878167	17714.5	1.55075622945348	0.0258212849166658	0.00879658285427737	0.0105296028892411	0.125778437322639
TMEM38A	2.55874959159595	17618	4.26862615681837	0.0200523035228252	0.0010213196982403	0.0105449408227959	0.125778437322639
SLC2A12	2.55874959159595	17618	3.58101315285964	0.0287966125210126	0.00237987915406355	0.0105449408227959	0.125778437322639
FBXO17	2.55701728040682	17859.5	1.77046345500836	0.0246813985125886	0.00721701291213567	0.0105895222647047	0.126088799431314
COX17	2.55674490604033	17984.5	0.866356503495498	0.0443370864043633	0.0243002030797101	0.0105947960958826	0.126088799431314
HERC2P2	2.55566192042262	18880	0.27121786610246	0.139853026784128	0.115860989795544	0.0106160679836353	0.126162675737574
SULT1C2	2.55554343488043	18371	0.594478759499082	0.0790505674315823	0.0523271783179528	0.010624852937824	0.126162675737574
SHTN1	2.55490385449913	17858.5	1.82981721911062	0.0376930189298258	0.010575938869167	0.010654012214568	0.126367095549473
GGNBP2	2.553367616102	18586	1.14728084262063	0.0979109623614284	0.0441506266392566	0.0106889013044473	0.126638942666352
ZDHHC1	2.55312600419101	17712	2.15895824379488	0.0236691007349226	0.00528154773889361	0.010712989453595	0.12664102378205
UBE2I	2.55312511887166	17712	2.12296432254768	0.0346614414784643	0.00793065986520535	0.0107130166620922	0.12664102378205
LINC01266	2.5483611640121	17911	1.68978182998994	0.0367073692712518	0.0113529682260107	0.0108544284988325	0.128026592550332
CYFIP2	2.54666937544707	18407	0.601243294748316	0.0749253348592254	0.0493641431267197	0.0108982465786819	0.128400277062867
SULF1	2.54549421218346	18117	1.3298991838661	0.0523631578269932	0.020798291910339	0.0109394639972888	0.128742524017036
ABCA10	2.54336826478144	18072	1.13007445175261	0.0430442111111349	0.0196431609424384	0.01100707988157	0.129394339052234
MYO1C	2.53807153360905	18694	0.591461652262398	0.124400243792268	0.08251885022666	0.0111663102402125	0.131120490945003
PLLP	2.53760290075631	17610	2.52047926204937	0.0347610366013315	0.00602959760942974	0.0112036719565506	0.131122620907418
FAAH2	2.53741675356525	18348	0.547044467355767	0.0655658338632848	0.0448539092432002	0.0111912527563636	0.131122620907418
LPCAT2	2.53683538383862	17501	4.12462416929215	0.0188191153274642	0.00106109829770552	0.0112336668053273	0.131182627685057
ANKRD20A4	2.5362822958279	17609.5	2.52927446426868	0.0430681118700239	0.00742486391115833	0.0112459965321689	0.131182627685057
CTSA	2.53495956440136	17609	2.6711595738608	0.0286028012302186	0.00446651583990535	0.0112885314948945	0.131533770061657
WDR34	2.53385437868723	17500	4.27243862408575	0.0163584682676527	0.000830940298131994	0.0113296350613071	0.131722570273219
ROR2	2.53385437868723	17500	3.96792492196248	0.0195302864578035	0.00122978457727947	0.0113296350613071	0.131722570273219
LINC01924	2.53087337353583	17499	3.02746327344618	0.0276578500204616	0.00336775143404264	0.0114263305215053	0.132522599840886
AC013470.2	2.53087337353583	17499	3.17014319111651	0.027370516790284	0.0030163544658068	0.0114263305215053	0.132522599840886
LINC00299	2.53028730641341	17702.5	1.22071070056957	0.0269855650514364	0.0115633091411075	0.0114360239749271	0.132522599840886
SLC7A8	2.52742040385082	17845.5	1.59804498788986	0.0259522998664114	0.00855527828271324	0.0115250215045501	0.132917987759611
PPP2R3B	2.52702955533649	17606	2.70890504187686	0.0227051400972737	0.00345341025574787	0.0115465444462418	0.132917987759611
COL4A1	2.52690007583511	18874.5	0.44413322472592	0.182808517366647	0.134320486790022	0.0115260465877553	0.132917987759611
DCP2	2.52682641461779	18613	0.602565980097992	0.114510233807894	0.075375193226579	0.0115309464492939	0.132917987759611
DMTF1	2.52588906406724	19023	0.460634414415834	0.197707225978374	0.143613151954235	0.0115580858921401	0.132917987759611
POLR3B	2.52513451668575	17968	0.92165719941834	0.0367356606241729	0.0193754787984732	0.0115969662079778	0.133220306710538
CLBA1	2.52491136323304	17497	2.53153718000106	0.0216546558092037	0.00372733860402493	0.0116219216552361	0.13336218124989
DUSP15	2.52193035808164	17496	3.2276036376186	0.0159980411330858	0.00169359107275266	0.0117208266843942	0.133416528881778
THBS3	2.52193035808164	17496	2.69182321275505	0.0265501707792282	0.00408664667928541	0.0117208266843942	0.133416528881778
DISP1	2.52193035808164	17496	2.74342758179625	0.0379250077406565	0.00563103363320634	0.0117208266843942	0.133416528881778
NSUN5P2	2.52174288262659	17604	2.37052347914512	0.0141684445573223	0.00272838922368513	0.011721447507005	0.133416528881778
LINC00571	2.51750268974931	18012	1.151714531544	0.0485572530494795	0.021828405961797	0.0118500500254073	0.134665444971869
LINC02240	2.51596834777885	17494	1.56965784073285	0.017254592080911	0.00580141673216948	0.0119208792226558	0.134930039956399
NDNF	2.51596834777885	17494	1.49106491586724	0.0189956636478503	0.00674545442735826	0.0119208792226558	0.134930039956399
PISD	2.51565224038177	18011	1.131176424034	0.060911525454786	0.0277756124332144	0.0119124233126919	0.134930039956399
ITCH	2.51490822571569	19009.5	0.508633094531916	0.208388734559218	0.146411981924462	0.0119243466313075	0.134930039956399
MIOX	2.51136478662625	18165	1.5296156933303	0.0631944009661674	0.0218472735880798	0.0120548045889662	0.136115082765488
ZMIZ2	2.51047746123013	18124.5	1.92690889838282	0.0576844917775856	0.0151280063405834	0.0120859033877293	0.136320743968204
TMEM39A	2.50618093781702	18187.5	0.640192073496744	0.0564282432529661	0.0361856711978042	0.0122324767538591	0.136931105531891
FBXL12	2.50588286449686	17598	1.44052682669563	0.0108596769306394	0.00399419504242974	0.0122603393758207	0.136931105531891
SOX13	2.50559629654676	18604	0.383553299654304	0.107182453920443	0.0821353723672596	0.0122466921245287	0.136931105531891
NID1	2.50468973953071	18541	0.623707587719646	0.112538206047481	0.072997858093397	0.0122788499121025	0.136931105531891
ZCCHC2	2.50429086537756	18347	0.884016775053212	0.0783359584295087	0.0424109375658067	0.0122953261110866	0.136931105531891
ANKRD6	2.50384495796371	18064.5	0.395640894799199	0.0461296313421593	0.0350544386216112	0.0123159499342549	0.137016561834297
PARD6B	2.5031250960349	18049.5	0.971716833571051	0.0638049052158991	0.0325027496327419	0.0123413440000317	0.137154852437327
ALS2CR12	2.50227163245501	17755	1.76023579926092	0.0468683623439735	0.0138024705890062	0.0123794446041459	0.137433918060718
WDR91	2.49926843756434	17954.5	0.581554904259438	0.0345417889207601	0.0230708436386005	0.0124786841352723	0.138245526859875
BCAM	2.49862820966428	18131	0.869201408963129	0.0525585432350635	0.0287493549388002	0.0124972087421219	0.138305929384571
ANKRD20A17P	2.49795285543199	17595	1.27405514035359	0.0302603806058565	0.0124947771027281	0.0125379282673518	0.138466890468249
PIGC	2.49782217180708	17831.5	1.30084315569487	0.0231757043798764	0.00939297877453469	0.0125331942795139	0.138466890468249
KCNJ3	2.49660678984074	18288	0.628479101859983	0.0773891261219978	0.0500324169123495	0.0125657601868893	0.138485148726343
EPHA7	2.49530951907704	17594	1.34709364712949	0.0332757316033045	0.0130599129038888	0.0126316867872899	0.138922293357097
SUCLG1	2.49414661192719	18438	0.423992258648778	0.0753600354658232	0.0561510862631572	0.0126508705658085	0.138988796039724
AFMID	2.4918198554824	18072	1.49582872758959	0.0735954761670695	0.0260477228140508	0.0127404310631372	0.13938198452154
SUGT1	2.49174916457086	18166	0.980298059516245	0.0698339095877276	0.0353625922438663	0.0127410170145137	0.13938198452154
PATL1	2.4916252759046	17998	0.53747664387111	0.036125169172883	0.0248780881834996	0.0127491330180621	0.13938198452154
SOBP	2.49150072634139	18043	0.851195917403497	0.0612960914770762	0.0339506128551186	0.0127525293966778	0.13938198452154
YAF2	2.49014276136229	18787	0.549244073641175	0.168436465942197	0.115052408513587	0.012790127915796	0.139648661866999
CCDC148	2.48974450973902	18283.5	0.693297891597747	0.0630506709880299	0.0389688824479644	0.0128109299995361	0.139686392433869
CRYAB	2.48868463716566	17749	1.44353041278448	0.0326829225818316	0.0119957281528292	0.0128625508016449	0.140005954198975
SAT2	2.48703850503966	17980	1.39028660221693	0.0483842379848162	0.0184280988634438	0.0129150387905203	0.14028861437752
AC018730.2	2.48415563873588	17747	1.65779029494566	0.0459059807989332	0.0145173273175149	0.0130272533688967	0.14107302010535
PTPN14	2.4796607833892	18869	0.594798869858321	0.174620307435592	0.115563467598041	0.0131713615745949	0.1423421914803
ARHGAP24	2.47887298502661	18612	0.536734221659697	0.118161315636502	0.0814153412105263	0.0132031832451124	0.142364274886455
ARG2	2.47863994263349	17876.5	0.716830003875027	0.0308919285155004	0.0187835562974214	0.0132258407170441	0.142364274886455
TMEM41B	2.47838183346465	18219	1.11565814181853	0.0881543050540818	0.0406339799330846	0.013227228942664	0.142364274886455
HIP1R	2.47646074380573	18131	1.9622765843027	0.0631334039072195	0.0161545162114339	0.0133003318431327	0.14253396037513
MAP3K21	2.47571558315632	18019.5	1.54705690624884	0.0587688393228583	0.0200724385276034	0.0133306436438598	0.14253396037513
DENR	2.47522027921896	18076.5	0.769714185315998	0.0503684234122435	0.0295219293518646	0.0133477852631706	0.14253396037513
RNF121	2.474396411724	18168	0.439554506274055	0.0453191359755065	0.0334047063480357	0.0133766329837663	0.14253396037513
FBXO33	2.47182510283289	18325	0.828903798271422	0.0925465676519605	0.052059235101616	0.0134702951345953	0.143231881933686
SWT1	2.4709298623968	18393.5	0.603008293847304	0.0971245840688546	0.0639116392546408	0.0135029508779927	0.143291093569872
SYNPO2	2.47009628329841	17923	1.2535562289066	0.0526675845517052	0.0220588653071506	0.0135443481650984	0.14358637633942
IFIT5	2.46834509639556	17654.5	2.78069896147464	0.0359739061196645	0.00520419550908578	0.0136206052864012	0.143656423588025
ACOT11	2.46735339048242	18029.5	0.877997061308675	0.0653923627734184	0.0355516039841883	0.0136456311999582	0.143656423588025
PACS2	2.4670624374935	18332	1.22762784850012	0.084760678683718	0.0361458049533334	0.0136505864112816	0.143656423588025
PPFIBP1	2.46638551117042	19143	0.316134288253143	0.401266195823748	0.322225683683378	0.0136672975121082	0.143656423588025
PLEKHA6	2.46549537039048	18222.5	0.784846519077953	0.0848070312870873	0.0491875434244001	0.0137123636927424	0.143656423588025
COG7	2.46488407877158	18111	0.865767871771868	0.0523960991866058	0.028728915227426	0.0137380580306733	0.143656423588025
POR	2.46487052443507	18013.5	1.26079312747974	0.0624948977430661	0.0260435741998859	0.0137408896772068	0.143656423588025
ACTR3C	2.46216494956661	18148	0.77643223217678	0.054255267067088	0.0316520971120209	0.0138417913230023	0.143656423588025
DAP	2.46086121745701	17966	1.37369821160811	0.0470016214913792	0.0181090688785991	0.0138965572823639	0.143656423588025
HIBADH	2.46059363483603	18688.5	0.464436689228483	0.132960825380351	0.0963272574684909	0.0138940846663027	0.143656423588025
UBE2N	2.45982439546963	18108	0.75541426150433	0.0483281849159134	0.0286087501743758	0.0139332055778811	0.143656423588025
PXYLP1	2.45974548194993	17651	1.98107139388718	0.0325403297775321	0.00821819838539168	0.0139512234227712	0.143656423588025
SURF1	2.4594555973357	17316	9.96578428466208	0.0215803611940807	0	0.0139865297566624	0.143656423588025
AC242376.2	2.4594555973357	17316	9.96578428466208	0.0126602743400467	0	0.0139865297566624	0.143656423588025
AL033381.1	2.4594555973357	17316	9.96578428466208	0.0180466396278805	0	0.0139865297566624	0.143656423588025
AC123777.1	2.4594555973357	17316	9.96578428466208	0.0220697928137249	0	0.0139865297566624	0.143656423588025
PUF60	2.4594555973357	17316	9.96578428466208	0.0179610302713182	0	0.0139865297566624	0.143656423588025
AC005746.2	2.4594555973357	17316	9.96578428466208	0.0162573350138134	0	0.0139865297566624	0.143656423588025
LINC01847	2.4594555973357	17316	9.96578428466208	0.0206961104604933	0	0.0139865297566624	0.143656423588025
TADA3	2.4594555973357	17316	9.96578428466208	0.0137164032790395	0	0.0139865297566624	0.143656423588025
FA2H	2.4594555973357	17316	9.96578428466208	0.0169321288996272	0	0.0139865297566624	0.143656423588025
DDX51	2.4594555973357	17316	9.96578428466208	0.0154635456535551	0	0.0139865297566624	0.143656423588025
VANGL2	2.4594555973357	17316	9.96578428466208	0.0158620662490526	0	0.0139865297566624	0.143656423588025
LRRN2	2.4594555973357	17316	9.96578428466208	0.00921913898653454	0	0.0139865297566624	0.143656423588025
RORC	2.4594555973357	17316	9.96578428466208	0.015747175945176	0	0.0139865297566624	0.143656423588025
EARS2	2.4594555973357	17316	9.96578428466208	0.0107450245486365	0	0.0139865297566624	0.143656423588025
AC092153.1	2.4594555973357	17316	9.96578428466208	0.015146363808049	0	0.0139865297566624	0.143656423588025
MCOLN3	2.4594555973357	17316	9.96578428466208	0.0178879145450062	0	0.0139865297566624	0.143656423588025
AC092651.2	2.45851683785305	17650.5	2.47565130331612	0.0388398104906082	0.0069509464743975	0.0139990333383037	0.143656423588025
HYDIN	2.45797146208716	17794	1.84417040239574	0.0448690313100814	0.0124643166121598	0.0140142793035376	0.143673522317275
GBE1	2.45693308953317	18758.5	0.389756518740592	0.154202943096558	0.117660149982249	0.0140356202412533	0.143753012732294
DEAF1	2.45677316271893	18052	1.15600759297486	0.0520922145247459	0.0233477755776933	0.0140533432228965	0.143795330075672
STON2	2.45548363169017	18437	0.757214507448525	0.0938320091532336	0.0554761829207072	0.0140964326666794	0.14409686725939
ARPP19	2.45525135145977	17963	1.55334819525878	0.048201690448655	0.0163913929985987	0.0141152734402551	0.144150186291408
TFCP2L1	2.45172643672856	18493	0.732125924460694	0.129106968376371	0.0776730450625355	0.0142435697537062	0.145306656476186
UNC5C	2.45114408527085	17647.5	2.06366050260756	0.0330170776777797	0.00787281554595038	0.0142889766472073	0.145502765088983
AC139713.2	2.44859204921253	18256.5	0.629995932412013	0.069278101755513	0.0447414650304897	0.0143719463746836	0.146022969550163
AC093423.2	2.4482142581557	18615	0.773141381883894	0.151891756720013	0.088815165910165	0.0143814682676058	0.146022969550163
MALRD1	2.44584326401786	17910.5	0.635158058929048	0.0335293863217035	0.0215766222493068	0.0144903126496858	0.146846271871337
GOLGB1	2.44506833425708	18886	0.468345839834805	0.17182860404253	0.124148808369362	0.0145044401698948	0.146848781815777
CLCN6	2.44320889603901	18016	0.717645441538124	0.05035184322132	0.0305986522218665	0.0145934230858657	0.147364275747705
CELSR1	2.44275448561355	18044	1.03773738217508	0.0596391375031736	0.0290190546798544	0.0146110704403916	0.147364275747705
GATM	2.44192792754974	17549	4.46229199334227	0.0205006859037611	0.000910413375980145	0.0146641121439313	0.147689711883531
PAWR	2.44106801851537	18460.5	0.62366433582432	0.0871282918834024	0.0565174253707801	0.0146712558780332	0.147689711883531
CLDN10	2.43962985043153	18014	0.659157393783523	0.052331458048688	0.0331195812370326	0.014738749336664	0.148087339014155
CMYA5	2.43842745948991	18121	1.50080897529836	0.049292732808325	0.0173859364176924	0.0147851803665668	0.148412911079959
DRG1	2.43775384306022	18322	0.885271125922627	0.0740174783849054	0.0400380301163406	0.0148086616693937	0.148482537105434
KLHL14	2.43762988820612	17642	1.55911424157937	0.0269016931040419	0.00911155151757034	0.0148342194442764	0.148482537105434
DUBR	2.4374961345004	18041	1.03387972220359	0.0650609173046218	0.0317421066197189	0.0148252508825241	0.148482537105434
DPP7	2.43648569755843	17784	1.30591683351245	0.0340811744332313	0.0137642908942055	0.0148748665270943	0.148748665270943
UBLCP1	2.43585421795852	17889	2.04213838986426	0.050265474418799	0.0121665383009491	0.0148970902603328	0.148830231307196
ATP1B1	2.43505732767427	18718.5	0.457091287367512	0.133873427427477	0.0974841724477104	0.014913668683114	0.148855296855987
RBMS1	2.43295330499527	19103	0.276895562765938	0.426867660151587	0.352247071830002	0.0149967558839345	0.149121877116567
TSPAN12	2.43178589473808	18201	0.490418942430484	0.0563542657759454	0.0400977447326924	0.0150571333796232	0.149348569761454
POLN	2.4317612941392	18166	0.657352938040379	0.053042685414354	0.0336117836067805	0.0150589076204677	0.149348569761454
ZNF69	2.42945494838241	18090	0.642509418041789	0.0482085676574044	0.0308649552029532	0.0151567685225885	0.149643823923588
ZFP14	2.42907044798664	17949	1.10172487402766	0.0471254668302006	0.0219333463826695	0.0151766731618715	0.149643823923588
SP2	2.42902937952798	17638.5	2.04590569442153	0.0340126885308159	0.0082110639762234	0.0151906868519786	0.149643823923588
GRHL2	2.42837988490151	17901.5	1.08278501420813	0.0489231893420219	0.0230715961472408	0.0152070720855602	0.149665881549048
USPL1	2.42202225878536	18321	0.563775649046675	0.0796072574622101	0.0538308668277553	0.0154652132662694	0.151782890869323
FAM149A	2.42112470348822	17699	2.6281203491223	0.0444554075929853	0.00715356984653988	0.0155217582278073	0.152055742639075
ATP13A3	2.42070435014322	18649.5	0.881622558874261	0.127350400057103	0.0690619899589266	0.0155162811760384	0.152055742639075
HUNK	2.41881589924281	17698	2.33194417858484	0.0365394509500927	0.00722801856495238	0.0156205840055615	0.152741015507247
ZYG11A	2.41748041541836	17540	3.31915142799264	0.0256251770920223	0.00254437357590005	0.0156867923008994	0.152854222852621
NEXN	2.41714850948257	17775	1.20081127966009	0.0273263539456658	0.0118723455816507	0.0156888629760591	0.152854222852621
TMEM59	2.41687779465418	18108	0.957983892875937	0.0639464248054557	0.0328870118671172	0.0156899514194656	0.152854222852621
TUFM	2.4167429385592	17633.5	1.44775406624683	0.0224583813630872	0.00821881610396746	0.0157130057184358	0.152866455353022
TCEA1	2.41539374759899	18363.5	0.658910394943601	0.0815661986337767	0.051630543419034	0.0157486529050437	0.152866455353022
KCNS3	2.4149999330297	17774	1.0489647962385	0.0233391561524735	0.0112680895002307	0.0157816825947213	0.152866455353022
ATAD1	2.41477503479139	18316	0.654817687753347	0.0739751271075672	0.0469587109479549	0.0157762837198479	0.152866455353022
MRPS18A	2.41476521422883	17539	2.98846252128438	0.0277930202583471	0.00347770680044148	0.0158041571506615	0.152866455353022
KHK	2.41476414528867	17539	2.98411623480016	0.0241949220167266	0.00303668861050863	0.015804203481297	0.152866455353022
AC017074.1	2.41432018136	17431.5	5.00446200817716	0.0236317761739095	0.000713294019570221	0.0158315671878541	0.152866455353022
NBPF10	2.41392631339062	17773.5	1.19026762359816	0.0304838584115107	0.0133415417292633	0.0158282442512395	0.152866455353022
ATP1A1	2.4132691246278	18700	0.715385160405846	0.147480738841825	0.0897643232869135	0.0158356932955494	0.152866455353022
LINC00882	2.41226185015938	17877	1.79450205804074	0.0430113321211602	0.0123682794840754	0.0158966888773651	0.153138656789428
CMTM4	2.4119047950767	18105	0.978897310167382	0.0762951306833161	0.0386720379260746	0.0159055353311812	0.153138656789428
SDC4	2.41177773634265	17772.5	1.03632517891162	0.0327543767624431	0.0159531789454253	0.0159217885130786	0.153138656789428
TRAK2	2.41166364728595	18333	0.781473958879793	0.0990350031190448	0.0575743420804674	0.0159111530184632	0.153138656789428
REC8	2.41123084011706	17430.5	5.14181961000272	0.0254910534620285	0.000697220549792856	0.0159662478669742	0.153287570265506
AL160272.2	2.41066287527755	18387	0.609831932869812	0.0867558504806624	0.0568188323161086	0.015953877803079	0.153287570265506
DNAJC6	2.40814149887411	17429.5	5.28179365570046	0.016233125983013	0.000401444733142852	0.0161019348956047	0.154170562167871
RAB11FIP4	2.40814149887411	17429.5	5.21591013996762	0.0178239094714323	0.000462214437288206	0.0161019348956047	0.154170562167871
GALNT3	2.40814149887411	17429.5	4.30077526942914	0.0143650795022646	0.000715212745440972	0.0161019348956047	0.154170562167871
IRAK4	2.406632512817	17937	0.848204005783648	0.0510337385038534	0.0283252988514062	0.0161416227692405	0.154317961830402
LINC01772	2.40661533489962	17536	2.5315865486862	0.0254252204795678	0.00437620181489635	0.0161610871179665	0.154317961830402
MAT2B	2.40661533489962	17536	2.45275881322695	0.0421257121033138	0.00766026268939714	0.0161610871179665	0.154317961830402
MGST3	2.40507094729517	18137.5	0.887346852161206	0.0631404083967208	0.0341051363361042	0.0162051313621061	0.154506801543035
CBFA2T3	2.40505215763117	17428.5	3.79835639183489	0.0198260365260971	0.00140658655279391	0.0162386344886344	0.154506801543035
PCLO	2.40468188818096	18279.5	0.591229637023437	0.0767802617781692	0.0509391242285838	0.0162192563544874	0.154506801543035
RHEB	2.40422198762944	18299	0.877210343963833	0.0701787951919767	0.0381746742169599	0.0162392781962056	0.154506801543035
ASPA	2.40389906476994	17535	2.29807263322368	0.0342667528159088	0.00694028872090417	0.0162816124194875	0.154770403771948
RGN	2.40322785349354	17628	1.06254413955962	0.0312227305107646	0.0149327472255036	0.0163057436722214	0.154860653547668
LINC01876	2.40254199323442	17534.5	1.92868541012871	0.0289324184589915	0.00757827811144493	0.0163421232491503	0.155066963207184
AC126755.2	2.40199920939666	17627.5	1.00250822575785	0.028107693294684	0.0140153419327091	0.0163605908503666	0.155103092470321
PCED1A	2.40077056529978	17627	0.794764058650365	0.0205669441156917	0.0118468364549649	0.0164156000496448	0.155346197249769
CAT	2.39894611965922	18019	0.84044949303039	0.0563548415071434	0.0314475552657166	0.0164817173380216	0.155547034143225
ACTR3B	2.39894611965922	18019	0.649693780824083	0.0411283791644705	0.0262009427958243	0.0164817173380216	0.155547034143225
INPP5J	2.39887347514528	17426.5	3.33970228131918	0.0238454320695665	0.00233383396187344	0.0165150963623638	0.155547034143225
CEP70	2.39858991973381	18387	0.372996558482265	0.0772486795981725	0.0596320350981644	0.0164893896670029	0.155547034143225
UMPS	2.39846652451057	17533	2.81236853062256	0.0222299136718114	0.00314560069425686	0.0165250346292047	0.155547034143225
USP30	2.39846652451057	17533	1.38095102695839	0.0185920983139011	0.00712726136820541	0.0165250346292047	0.155547034143225
IL18R1	2.39721342700461	18386	0.863135223303999	0.124677659488386	0.0684861676717126	0.0165514553443541	0.155657242260681
AIF1L	2.39697193920681	18120.5	1.06443799540156	0.0601862889362706	0.0287471700056984	0.0165679956203673	0.155674417107891
BDH2	2.39575025438089	17532	2.48366935980857	0.0293467129932509	0.00522274826024029	0.0166479400848003	0.156148232355663
GDAP2	2.39541491735994	18200	0.839735144441815	0.0899525006115436	0.0502208805567509	0.0166365908817909	0.156148232355663
ANKRD18A	2.3926947926594	17424.5	3.42529193811149	0.0158957153227594	0.00146523812735402	0.0167956837472355	0.157255162872347
ATRIP	2.3926947926594	17424.5	3.22136875982066	0.0178846686416202	0.00190159154904855	0.0167956837472355	0.157255162872347
ESPN	2.39031877224001	17530	2.01488040153789	0.0249191018773449	0.00614707786086443	0.0168961125531682	0.158055588693651
FAM117B	2.38802282799595	18316.5	0.889594196833439	0.08924356588059	0.0481295216627217	0.0169723416941779	0.158464278175868
RERG	2.38788931994782	18052.5	1.16768253545703	0.0540309129820929	0.0240210842693576	0.0169847345417235	0.158464278175868
AC092944.1	2.38728180433284	18126.5	0.778230320109809	0.0464023413426346	0.0270369856593173	0.0170108389179623	0.158483915224162
CALCR	2.38711350986936	17742.5	2.25026183074478	0.0526234934396213	0.0110191148076508	0.0170317780349596	0.158483915224162
DEPTOR	2.3867364949706	18361	0.74856852908549	0.115846589704354	0.0689042328126929	0.0170309436247595	0.158483915224162
SLC7A9	2.38651611017351	17422.5	2.46369415454545	0.0268529489305284	0.00484594340259964	0.0170804473349805	0.158657710978133
AL391117.1	2.38473808006791	17863	1.29644860031235	0.0426783327841096	0.0173501805779901	0.0171370030209834	0.158682233770985
AL731577.2	2.38369272019786	18472.5	0.943562303339729	0.0835380385402176	0.04339524645459	0.0171703864566869	0.158682233770985
VIRMA	2.38365497206815	18075.5	1.25331117834143	0.0520502949671612	0.0218040368116989	0.0171806442378478	0.158682233770985
AL031320.2	2.38342676893057	17421.5	1.9526210510633	0.0205716963112354	0.00529935231079926	0.0172244111645497	0.158682233770985
LIMS3	2.38342676893057	17421.5	1.87610313697153	0.0198578648600313	0.00539518812218227	0.0172244111645497	0.158682233770985
AGFG2	2.3827719461951	17759	0.831912581348259	0.0238886393772231	0.0134097763110657	0.0172330397001954	0.158682233770985
PPFIBP2	2.38277128623659	17759	0.872408093422466	0.0267389129598935	0.0145935669944093	0.0172330705673782	0.158682233770985
GGT2	2.38033742768762	17420.5	1.54364899267805	0.0150967002908388	0.00516849313233349	0.0173694382505861	0.159449458801756
SH3D21	2.38033742768762	17420.5	2.13511616243419	0.0287298583984375	0.00651811546570545	0.0173694382505861	0.159449458801756
WNT5B	2.37957938179326	17681	1.95511201140163	0.0228733912027544	0.00588207389857317	0.0173867561987935	0.159449458801756
SLC6A19	2.37945263360279	17526	1.55280613602121	0.0314930265479617	0.0107135067920427	0.0174023655181251	0.159449458801756
EGFEM1P	2.37945263360279	17526	1.25547490123383	0.0199293121695518	0.00833591194571675	0.0174023655181251	0.159449458801756
EVI5	2.37847605091874	18884.5	0.424943446699794	0.196128531214263	0.14603976422065	0.0174094774563915	0.159449458801756
ZNF677	2.37727211114668	17680	1.78819017405672	0.0366566656695471	0.0105873195555161	0.0174958622072189	0.159616159211759
FAM133DP	2.37724808644468	17419.5	1.32069327852766	0.0169027835130691	0.00675675675675675	0.0175155350514983	0.159616159211759
ANKRD20A7P	2.37724808644468	17419.5	1.52323609343924	0.0194577957193056	0.00675675675675675	0.0175155350514983	0.159616159211759
AC005832.4	2.37724808644468	17419.5	1.7853814124402	0.0233483810557259	0.00675675675675675	0.0175155350514983	0.159616159211759
GNPTAB	2.37556938649574	18569.5	0.340671664570133	0.104310293131404	0.0823491218474668	0.0175512995879468	0.159716286595316
ZNF826P	2.37437923155739	17808	1.28770635648535	0.032987806962596	0.0134923667017672	0.0176273592405235	0.159946364292229
IGF1R	2.37428158223679	19002.5	0.299692773508771	0.306937755843003	0.249306393560726	0.0176071830258901	0.159900426106367
SDHA	2.37318810155818	18268	1.22245246242649	0.0608295801530281	0.0260339394916553	0.0176703283361638	0.160198863578931
SMAP2	2.3722063563757	18163	0.576492867457156	0.0804500255319807	0.0539226144350863	0.017719766480849	0.160509528567964
AK3	2.37163981276383	18585	0.563709957259259	0.103740706236826	0.0701532370939448	0.017738735877908	0.160543905550271
LINC01508	2.37130382321374	17523	1.15156673076787	0.0248809329337543	0.0111861120204667	0.017790698434381	0.160739188245731
ZNF618	2.3709546692724	18408.5	0.552841206085517	0.109201216283771	0.0744050882152608	0.0177745932196613	0.160730936977792
PLG	2.36999375282405	17855.5	0.977874547025085	0.0363965655532148	0.01846159131241	0.0178357345214933	0.160871330978175
AKIRIN1	2.36999375282405	17855.5	1.1764953054935	0.0389036228259404	0.0171902204888897	0.0178357345214933	0.160871330978175
GABPB1	2.36916036421232	18041.5	0.918333256431066	0.0488398748967382	0.0258191318528072	0.0178696011831553	0.160990348794956
NMRK1	2.36885904525579	18225	0.381749070009216	0.0653902858330143	0.0501722533356499	0.0178793629332772	0.160990348794956
BMT2	2.36766509443884	18283.5	1.04651587099942	0.0821427254047658	0.039725829419252	0.0179358221978523	0.161361393582719
GDPD5	2.36704477677325	17854	1.41143374424158	0.048200023372968	0.01809010543936	0.0179784438083939	0.161458281166758
BHMT2	2.36666009812477	17987	1.23719904181931	0.0498861390021112	0.0211327183941328	0.0179923736763334	0.161458281166758
EIF3K	2.36666009812477	17987	1.4588635048992	0.0536922372712029	0.0194979456026811	0.0179923736763334	0.161458281166758
NPEPPS	2.36558492745528	18695	0.485630054565391	0.139445272907614	0.0995498410853985	0.0180297523044835	0.161656592696131
ATP5F1B	2.36450904128739	17750.5	0.448731299545519	0.0344611287530925	0.0252399960079708	0.0181064146897482	0.161795496129675
ATP5MD	2.36342392409145	17674	2.02611201936816	0.036401610871156	0.0089096799492836	0.0181634126802486	0.162167853297072
IPCEF1	2.35957958922986	17983	1.34871359918931	0.0511663568351003	0.02005895317809	0.0183393451952872	0.163462739819831
ZCCHC17	2.35885946625027	18073	0.75189288455965	0.060248676041762	0.0357526089694048	0.0183721768173736	0.163617534282671
FHOD3	2.35817726878242	18407	0.706271370239311	0.103158298333485	0.0631859687131804	0.0183981486598934	0.163711028445477
STK32B	2.35388646667279	18070	0.877131524391325	0.0549472338126765	0.0298909030451967	0.0186197478958275	0.165257086315537
MGRN1	2.35368734090936	18082	0.364990876264746	0.0524133030739095	0.0406858283724333	0.0186293700326292	0.165257086315537
RNF4	2.35228374534406	18538	0.494641430061163	0.125172272225221	0.0888031560021477	0.0186898100789006	0.165587338913484
CERS4	2.35222880014697	18069	0.864765075222702	0.0472652976214885	0.0259337363814985	0.0187029177695287	0.165587338913484
VIPAS39	2.3518837682121	17669	1.51680742458228	0.0346583266390694	0.0120890736579895	0.0187366364903415	0.165594123760148
CYSTM1	2.35155459847234	18440.5	0.424546139262445	0.111471465660466	0.0830259437270059	0.0187281707806117	0.165594123760148
MCFD2	2.35072975262416	17668.5	1.26614159373533	0.0453217381238937	0.0188169251825358	0.0187948200532764	0.16570766346972
UFM1	2.35060344328327	18369	0.627369508245283	0.0905439946717686	0.058582207011814	0.0187774599431225	0.16569268240053
ROR1	2.34957573703623	17668	1.30773100947374	0.0260927301976415	0.010524739083406	0.0188531615919171	0.166083638336788
ADAMTSL2	2.34834778172219	18114	0.343326992071438	0.0584743102722697	0.0460783125883018	0.0188975522057762	0.166198983832656
SLC16A12	2.34817560604755	18201	0.742081310151262	0.0781796741485595	0.0467102972136155	0.0189040023202643	0.166198983832656
CDC16	2.34790003220604	18288.5	0.671191518511829	0.0864690747525956	0.0542693259446202	0.0189159335382146	0.166198983832656
NRG1	2.34718737490049	17976	1.63609523071919	0.0357283265060848	0.0114704763793663	0.0189607215175299	0.166198983832656
ENPP7P8	2.34695579610296	17875	2.68094195289994	0.0442564406659868	0.0068639334215707	0.0189762166795698	0.166198983832656
GPR39	2.346698644661	17794.5	0.905186257810469	0.0326064000527064	0.0173954250844749	0.0189927398991555	0.166206110945463
HERC2P9	2.34528450966141	18637	0.417811121102145	0.109047612133953	0.0816011783868275	0.0190426829697876	0.166505442826738
CIZ1	2.34495892522013	17666	1.03734264899764	0.0301030732525719	0.0146514906774501	0.0190881528668328	0.16676520010825
RAB30	2.3401359899955	17721	1.60627451252896	0.0495902482006284	0.0162543532614772	0.019333182844307	0.168627431568647
TRIM2	2.33919381595089	18527.5	0.342458062943118	0.104167338394456	0.0821343703648528	0.0193576543102666	0.168701797860478
ATP5MG	2.33745574273654	17773	1.94681859435188	0.0445375373628404	0.0115194667533442	0.0194696217107409	0.16953794049353
YTHDF2	2.33565213488871	18059	0.905490501863948	0.0568493666913774	0.0303225740790367	0.019552653391942	0.169793029445315
ABHD17A	2.33559065707132	17838	0.892937439703754	0.0419718866546948	0.0225831664393882	0.0195639258012386	0.169793029445315
SDHB	2.33558849061886	17838	0.953602992316643	0.0361921652985943	0.0186699888593441	0.0195640390333774	0.169793029445315
RAB40C	2.33526265897265	17884	1.12989715963	0.0438998765415615	0.0200361100503721	0.0195791584048473	0.169793029445315
HSPA4L	2.33526265897265	17884	0.872766042005119	0.0440582413971424	0.0240401357563363	0.0195791584048473	0.169793029445315
TOX4	2.33393309313464	17927	1.12180314555364	0.0507110909786489	0.0232752810257512	0.0196471345532173	0.170242984089303
ANGPT1	2.33337095467385	17788	0.632196562426924	0.0385853198253446	0.0248812871003473	0.0196825096886016	0.170409944767107
AC068992.1	2.33111074259088	17660	1.25277702684653	0.0235308755603101	0.00986081880290766	0.0198084383205938	0.170829089875488
AC078980.1	2.33097526800054	17577	2.51420042885628	0.0261536777930127	0.00455647908352516	0.0198210605648794	0.170829089875488
ALDH1A1	2.33097438372879	17577	2.11912133489937	0.0319637943638695	0.00733302120824117	0.0198211073068087	0.170829089875488
LINC00982	2.33097438372879	17577	2.71582311511348	0.0279880250162548	0.00423642922494862	0.0198211073068087	0.170829089875488
ZNF737	2.33014035164647	18079.5	0.826475890458712	0.0530839092367225	0.0299111104796867	0.0198418373503393	0.170829089875488
ZNF277	2.3297989103038	18370	0.498936374227628	0.0854425431787967	0.0604365545048101	0.0198526224171495	0.170829089875488
PPP6C	2.32913561263677	18247.5	0.562840958425004	0.0809440811971823	0.0547703599204888	0.0198905225388867	0.170829089875488
HMBOX1	2.3291130726867	18964.5	0.341152531908129	0.328782573176754	0.259475081768893	0.0198797402822669	0.170829089875488
LINC01060	2.32870592702668	18005	1.09168122307701	0.0725881944100062	0.0340208488743047	0.0199202492430584	0.170829089875488
WASH7P	2.32821796576391	18525	0.372341515418376	0.119600691720843	0.0923676088175459	0.0199335071801789	0.170829089875488
WDSUB1	2.32624877603248	18599.5	0.367321529070649	0.14257099216183	0.110491864735613	0.020037115149434	0.170829089875488
MRPS31	2.32596942165436	18383	0.367759015497914	0.100989426987038	0.0782425817907662	0.0200560130093389	0.170829089875488
KANK1	2.32571422208155	18553.5	0.691564193687127	0.122094461379779	0.0755521698376616	0.0200664363145807	0.170829089875488
OPRM1	2.32374848306276	17713.5	1.76005693809765	0.0263925202356444	0.00777341654473865	0.0201976406992236	0.170829089875488
RPS25	2.32296034530214	17877.5	0.743614244023154	0.0384911530464887	0.0229729868068888	0.0202321748419415	0.170829089875488
ZNF680	2.32257762942469	18243	0.623003413960877	0.0759072241269879	0.0492612631437746	0.0202410874350023	0.170829089875488
EIF3CL	2.32091624183567	17573	1.97504830061326	0.0401360890434847	0.0101791151069306	0.0203593328419673	0.170829089875488
OBSCN	2.32047098167621	17712	1.34798956242115	0.0358605883849991	0.0140656463399126	0.0203745233909495	0.170829089875488
HDAC4	2.3178317711783	18740	0.488605364350438	0.181965176363786	0.129636752343661	0.0204886328929707	0.170829089875488
AC021752.1	2.31588804943743	17571	1.89982335044513	0.0358795351617866	0.0095885696544035	0.0206331468264757	0.170829089875488
AL157400.3	2.31566716734854	17242	9.96578428466208	0.0135331451396147	0	0.0206835599367202	0.170829089875488
PTPN6	2.31566716734854	17242	9.96578428466208	0.0187223775850402	0	0.0206835599367202	0.170829089875488
ELP5	2.31566716734854	17242	9.96578428466208	0.00989627591437763	0	0.0206835599367202	0.170829089875488
Z68871.1	2.31566716734854	17242	9.96578428466208	0.0102283001608318	0	0.0206835599367202	0.170829089875488
AC104984.4	2.31566716734854	17242	9.96578428466208	0.0196443814701504	0	0.0206835599367202	0.170829089875488
AC007038.2	2.31566716734854	17242	9.96578428466208	0.00961266140970918	0	0.0206835599367202	0.170829089875488
IER3	2.31566716734854	17242	9.96578428466208	0.0184195288684633	0	0.0206835599367202	0.170829089875488
AC009435.1	2.31566716734854	17242	9.96578428466208	0.0129389281902048	0	0.0206835599367202	0.170829089875488
AC117473.1	2.31566716734854	17242	9.96578428466208	0.0104870620038774	0	0.0206835599367202	0.170829089875488
PJVK	2.31566716734854	17242	9.96578428466208	0.00956797298457887	0	0.0206835599367202	0.170829089875488
SLC4A1	2.31566716734854	17242	9.96578428466208	0.011575032679571	0	0.0206835599367202	0.170829089875488
FAM86FP	2.31566716734854	17242	9.96578428466208	0.0121110307839181	0	0.0206835599367202	0.170829089875488
QRICH2	2.31566716734854	17242	9.96578428466208	0.0142178686625427	0	0.0206835599367202	0.170829089875488
FSTL3	2.31566716734854	17242	9.96578428466208	0.0119410981237888	0	0.0206835599367202	0.170829089875488
AP001025.1	2.31566716734854	17242	9.96578428466208	0.0126055435670746	0	0.0206835599367202	0.170829089875488
CD82	2.31566716734854	17242	9.96578428466208	0.0176482770840326	0	0.0206835599367202	0.170829089875488
HMCN2	2.31566716734854	17242	9.96578428466208	0.0155612070196204	0	0.0206835599367202	0.170829089875488
OR2A42	2.31566716734854	17242	9.96578428466208	0.0149088737865289	0	0.0206835599367202	0.170829089875488
AC107375.1	2.31566716734854	17242	9.96578428466208	0.0204219527377022	0	0.0206835599367202	0.170829089875488
TYR	2.31566716734854	17242	9.96578428466208	0.0127391520142555	0	0.0206835599367202	0.170829089875488
AP003400.1	2.31566716734854	17242	9.96578428466208	0.0168272121416197	0	0.0206835599367202	0.170829089875488
TMEM171	2.31566716734854	17242	9.96578428466208	0.013381890422768	0	0.0206835599367202	0.170829089875488
MAP3K9	2.31566716734854	17242	9.96578428466208	0.00955758661031723	0	0.0206835599367202	0.170829089875488
C10ORF67	2.31566716734854	17242	9.96578428466208	0.0212423165639241	0	0.0206835599367202	0.170829089875488
KIAA1211	2.31566716734854	17242	9.96578428466208	0.0169863593578338	0	0.0206835599367202	0.170829089875488
MT1H	2.31566716734854	17242	9.96578428466208	0.0196314944823582	0	0.0206835599367202	0.170829089875488
SLC5A11	2.31566716734854	17242	9.96578428466208	0.0148489089806874	0	0.0206835599367202	0.170829089875488
AL355877.1	2.31566716734854	17242	9.96578428466208	0.0201456454727384	0	0.0206835599367202	0.170829089875488
RPL10P19	2.31566716734854	17242	9.96578428466208	0.0221760597493913	0	0.0206835599367202	0.170829089875488
ECHDC3	2.31566716734854	17242	9.96578428466208	0.00946684295932451	0	0.0206835599367202	0.170829089875488
ANKRD24	2.31566716734854	17242	9.96578428466208	0.0174533528751797	0	0.0206835599367202	0.170829089875488
UAP1L1	2.31566716734854	17242	9.96578428466208	0.00971728424231211	0	0.0206835599367202	0.170829089875488
RABEP1	2.31487102435762	18606	0.550979727608317	0.134080946726931	0.0914752092715856	0.0206524071437692	0.170829089875488
CRYZ	2.31200245727227	17915	0.899995402681674	0.0423046754466162	0.0226509327421317	0.0208279603096526	0.171619797567075
FAM111A	2.31192261733553	18587.5	0.836804051386238	0.123226698115468	0.0689381812069867	0.0208148553801246	0.171619797567075
CFAP70	2.3102749941306	18123.5	1.38465608696387	0.066750203685628	0.0255228179708324	0.020916347602693	0.172213974814391
FNBP1	2.30899400462376	18859	0.464781330443911	0.252797695365217	0.183102685051995	0.0209729333619345	0.172545594843909
AC114689.3	2.30834444015587	17568	1.89349157883623	0.0318900345845354	0.00856002802784378	0.021049960945287	0.172910393479143
C2CD5	2.30771701460209	18625.5	0.494465709871338	0.117599104502134	0.0834405678450255	0.0210474106604356	0.172910393479143
UGT2B7	2.30666185942667	17807.5	1.98941205646009	0.0421546030044555	0.0105847085549219	0.0211293324417439	0.173257883812431
MACROD1	2.3061008760477	17823	0.621707847393738	0.0298723572658167	0.0194036098750861	0.0211599721859607	0.173257883812431
SNRPB2	2.30582990372869	17567	2.16441887176321	0.024785694943534	0.00550971774233354	0.0211905200050365	0.173257883812431
TSC22D4	2.30582990372869	17567	2.00108124145014	0.0262673528823587	0.00654219332579019	0.0211905200050365	0.173257883812431
ATG16L1	2.30415332128243	17757	1.75619493972462	0.0337348714802	0.00996269099414348	0.021272508468766	0.173793930192698
PNRC2	2.30207128358558	17756	1.94173362818344	0.0378068528407149	0.00981326086597668	0.021389903532819	0.174363699387701
NSUN7	2.30189781446047	17703.5	1.29834639530774	0.0323973664972517	0.0131532647521109	0.0214026379376468	0.174363699387701
ACSL1	2.30119737669035	17866	0.790072935810316	0.0377094623280896	0.0217920247767422	0.0214339948774164	0.174363699387701
WNK3	2.30119737669035	17866	0.752891317023005	0.0423743310570716	0.0251282370976499	0.0214339948774164	0.174363699387701
ANKRD30BL	2.30080083087432	17565	1.77560010513486	0.0245889696644412	0.00716434449360177	0.0214740926561602	0.174363699387701
IMPG1	2.30080083087432	17565	1.5945499683094	0.0296204266614384	0.00978824647294508	0.0214740926561602	0.174363699387701
MIPOL1	2.30071478441315	18619.5	0.405952944251446	0.140450793041123	0.105969012790435	0.0214408165588687	0.174363699387701
SCTR	2.30068347015818	17804.5	1.84959595466083	0.040377299139897	0.0111742888552111	0.021465955074102	0.174363699387701
ARHGEF10L	2.29996808980352	17975.5	1.22598952988033	0.0713504994081126	0.0304617488102332	0.0214992328611421	0.174433959870309
AL359710.1	2.29971347289474	17702.5	1.06833864732775	0.0383367552028761	0.0182614898359453	0.0215264715825511	0.174521125933633
DNAH14	2.29802854710433	18271.5	0.654815482502243	0.0723845124410258	0.0459490741502392	0.0216005253914341	0.174987410904574
FRK	2.29654349646932	17934	1.13167281916401	0.052123724453979	0.0237601867600067	0.0216959470121218	0.175453702327291
AC006994.2	2.29643597150819	17701	0.886956822914809	0.0272901819646358	0.0147447177284472	0.0217134481939828	0.175453702327291
SLC19A2	2.29585500917564	17947	0.996896468171459	0.0440780260662237	0.0220644609197168	0.0217348467349822	0.175453702327291
HECA	2.2955195872956	17863	0.752562949499552	0.0455346271809604	0.0270084689899876	0.0217575857706432	0.175453702327291
ADK	2.29550759511648	18828.5	0.307367512925226	0.216772951003577	0.175135832481287	0.0217342280835586	0.175453702327291
MYLK	2.29423133482592	18242	0.500859232626799	0.0718186497026019	0.050732131367801	0.0218186151762202	0.175811842014021
COL24A1	2.29325722159276	17562	1.29619303187703	0.0256797236700852	0.0104415271733258	0.0219056458682338	0.176378792455033
SERTAD2	2.29197587806844	18090	0.809397656556821	0.0709472097622023	0.040453406529048	0.0219530021323083	0.176625674950435
LINC02343	2.29087738561291	17623	2.19415389072154	0.0480908375316196	0.010471254889224	0.022038704029558	0.176923151948036
AC009060.1	2.29074268516558	17561	1.46606206468911	0.0239057543128728	0.00863787340554031	0.0220511642602035	0.176923151948036
ACVR1B	2.29020221243229	18055	0.956597041550949	0.0654551255040698	0.0336953601422342	0.0220568655405916	0.176923151948036
LINC01169	2.28997417648724	17469	2.83835864090305	0.030300702088409	0.00421055023734634	0.0221039911913946	0.177032722789519
BIN1	2.28948541695199	17560.5	1.31896573484162	0.0340207155876689	0.0136158526749224	0.0221242382730512	0.177060847903844
Z93403.1	2.28942503748442	18007	1.46617196397898	0.0678521772225697	0.0245151749082111	0.0221036811817396	0.177032722789519
PAPLN	2.28822814873839	17560	1.39895911858479	0.0298968932694858	0.0113184021131412	0.0221975228163998	0.177378996523799
CNNM2	2.28813462711274	18540	0.500254315025697	0.121560938987467	0.0859057582109361	0.0221649472170334	0.177252563534552
PAH	2.2860879671505	17967.5	1.51905581536077	0.0642816415429115	0.0223868822527898	0.0222999086853928	0.177710478135288
GBA2	2.28605939387274	17858	0.743066654904765	0.0482792273826069	0.0288258399310949	0.0223061923406108	0.177710478135288
UBR5	2.28578050512598	18861.5	0.364852731315125	0.249675627085897	0.193829297515991	0.0222973694212109	0.177710478135288
TRIM38	2.2837409748528	18336	0.544289225763096	0.0929774130715264	0.0637280738635643	0.0224266158884989	0.178535437246289
SH3GLB2	2.28333892813625	17747	1.84913209291031	0.0322478883547915	0.00892738061579498	0.0224717402499226	0.178614083194753
OCIAD2	2.2831982097365	17558	1.08180059424858	0.0261045456429322	0.0123190150873081	0.0224928272288007	0.178614083194753
TRNAU1AP	2.28274775845627	17795.5	1.69944122382717	0.0413895214680168	0.012715380387129	0.0225040239034599	0.178614083194753
NARS	2.28223346549982	17694.5	0.902624415576114	0.028184895068407	0.0150633390892196	0.0225401067444266	0.178766363835107
ELP6	2.28158599269058	17466	3.08392466634893	0.0266050148010253	0.00311419659772434	0.0225965429919772	0.178945677286765
AC001226.2	2.28089754014647	18493	0.299647007061684	0.117483647614717	0.0954276697357764	0.0225911618946821	0.178945677286765
AC093423.3	2.27960738352837	18258.5	1.11883258505029	0.0960555045306682	0.0441784437343075	0.0226730835204211	0.179283425744436
ZNF580	2.27917604950701	17745	1.01142589375475	0.0387141411172019	0.0191848421016254	0.0227185158728376	0.179374550697479
TBC1D8	2.27912052747931	18876.5	0.321199828670331	0.299300436344411	0.239501449052949	0.0226903356840466	0.179285848795529
ESRRB	2.27816913878995	17556	1.31499808299338	0.0180578631907701	0.00724711450370582	0.0227914888530589	0.179548735715088
AC004039.1	2.2781353298497	17744.5	1.20546303590675	0.0475608193543222	0.0205968410984889	0.0227805764892512	0.179548735715088
LMO7	2.27776902325513	18070	1.12497130997246	0.0793633002456691	0.0363459398818982	0.0227881968039192	0.179548735715088
LRPAP1	2.27691273481606	17555.5	1.09792494551226	0.0280718997286425	0.0130998820469186	0.0228666387362676	0.179813150861586
NDUFA12	2.27638360971462	17936	0.77810261980889	0.0611703387399514	0.035644930258796	0.0228760397977027	0.179813150861586
ISCA1	2.27458596226454	17691	0.555199747651038	0.0280847001655234	0.0191044225986744	0.0229964596847927	0.180625496262143
WTAP	2.27415226936671	17837	1.48274305003109	0.0524837294386492	0.0187453520861831	0.023014471945016	0.180632873277648
ALAS1	2.27319780889393	17463	1.30268421406519	0.0158596044778823	0.00641958815725268	0.0230986062669435	0.181158824539853
GRINA	2.27188366196169	17553.5	0.923418005032904	0.0231607142090797	0.0122007204068673	0.0231696042907503	0.181446642040072
AC138627.1	2.26968660353067	17614	1.93509421378304	0.0360905865828196	0.00941115899665935	0.0232981779420352	0.182318581824506
MRPS28	2.26792407674388	18300.5	0.917398468019061	0.101272185080581	0.0535721659056238	0.0233757495430654	0.18274218948969
C5AR1	2.26760568636282	17461	3.30589521143308	0.0224981860982047	0.0022547171526664	0.0234386721301994	0.18274218948969
STK32A	2.26760568636282	17461	2.6045504524405	0.0190855685207578	0.00312206793475795	0.0234386721301994	0.18274218948969
ATG14	2.26753126847756	17931	1.13806581005201	0.0285505830496549	0.0129568870808627	0.0234118470697594	0.18274218948969
GALNT2	2.26475464344089	18212.5	0.641872657416774	0.0884663210229741	0.0566645407722004	0.0235722744950843	0.183425828627034
HMG20A	2.26448886911476	18298	0.689319165256415	0.100989739994208	0.0625900279831241	0.02358630607562	0.183425828627034
LIG4	2.26384863692563	17355	5.65378813004112	0.0110385559416479	0.000208426355006727	0.0236823895940008	0.183425828627034
ICK	2.26356525464738	17737.5	0.871448427635629	0.0332006961107254	0.0181323592928615	0.0236650147283136	0.183425828627034
SIRT5	2.26324937502153	18220.5	0.676423310971765	0.076933830032746	0.0481097972070848	0.0236647500251504	0.183425828627034
IDI1	2.26256780908763	17685.5	0.733791625153005	0.0268721530338128	0.0161480784818932	0.0237298399719918	0.183658893126315
ITPA	2.26201356383172	17459	1.92093187921977	0.0140210745318068	0.00369241103731297	0.0237830750299292	0.183890821109835
DOCK2	2.26137123184401	17667	2.72208075354867	0.0358830485244592	0.00540780238303783	0.0238051532999051	0.183890821109835
HOXB7	2.26063750410729	17354	4.07995464913919	0.0180203252202934	0.00104857840248056	0.0238813982870972	0.183967486317994
SH3D19	2.26017304601379	18870	0.371454586151909	0.32471827659342	0.250934330243113	0.023842112337126	0.183967486317994
TBPL1	2.25929095579398	17684	0.461999219939166	0.0266659184214141	0.0193515966671544	0.0239332895280887	0.183967486317994
AC078923.1	2.25921750256616	17458	1.90414325255815	0.0246748393774032	0.00657439896383801	0.0239569167337986	0.183967486317994
PDE6D	2.25905683507122	17989	1.08757511106448	0.0874831692874431	0.0411189824745461	0.0239323660956876	0.183967486317994
YPEL2	2.25883471461781	18132	0.552945834170465	0.0768313386705186	0.0523458212815426	0.0239411320302267	0.183967486317994
RAB3D	2.25791512107172	17609	2.06205508106378	0.0317399295916159	0.00757674570824648	0.0240244573091661	0.183967486317994
FAM160A1	2.25769840914903	18100.5	0.626331118700059	0.0633983422070741	0.0410484771269398	0.0240130640332424	0.183967486317994
IFNLR1	2.25742637128896	17353	3.25901264031236	0.0279599363936318	0.00289555941079113	0.0240818558469995	0.183967486317994
SOST	2.25742637128896	17353	3.47575161053542	0.0196951808697647	0.00175238823568498	0.0240818558469995	0.183967486317994
CTAGE9	2.25742637128896	17353	4.49229879399927	0.022096309463183	0.000960619163674277	0.0240818558469995	0.183967486317994
ENPEP	2.25700701396718	17938	1.95220059503014	0.0713825990425215	0.0183938274009002	0.0240624378129321	0.183967486317994
USP24	2.25695490298678	18649.5	0.43403576120081	0.174208192957772	0.12890155975883	0.0240461846226505	0.183967486317994
DCAF7	2.25555165551296	18109.5	0.34142075804608	0.0613859169019593	0.048436724656337	0.0241472077129563	0.18432716998779
AR	2.25485654644626	18495.5	0.543930061691101	0.15168426790999	0.103992531579491	0.0241807190425072	0.184449897238447
AC112229.3	2.25421523847063	17352	2.97411967994637	0.0257042442096604	0.00324873324181582	0.0242837707400374	0.184735494604339
PDP1	2.25421523847063	17352	3.36171655972008	0.0186382704310947	0.0017962844387905	0.0242837707400374	0.184735494604339
PANX1	2.25362538003506	17456	1.50220307638274	0.0267735828128125	0.00943410759036605	0.0243079085383854	0.184754074954108
ENPP4	2.25100410565229	17351	2.90474145353167	0.0194410113493601	0.00257913728018064	0.0244871514639274	0.185716173826776
LINC01830	2.25100410565229	17351	2.8455525478857	0.0208655074901051	0.0028849207871669	0.0244871514639274	0.185716173826776
RF00561	2.25100410565229	17351	2.70843159465453	0.0200859960251384	0.00305605256879651	0.0244871514639274	0.185716173826776
DPY19L1P1	2.24835327276865	18383	0.286214900241393	0.0995515161918269	0.0816193633033214	0.0245950334796022	0.186400755167759
ARF4	2.24806157413497	17920	0.78508860068842	0.0534666996697584	0.0310051366686821	0.0246287487450091	0.186522664081744
ZNF547	2.24779297283396	17350	2.99270761917337	0.0206103749407662	0.00257131316371866	0.0246920065477378	0.186601020910762
ATRAID	2.24779297283396	17350	2.40229344093879	0.0188224822779496	0.00354525164977924	0.0246920065477378	0.186601020910762
TRIM39	2.24779297283396	17350	2.95228947345991	0.0177090057730674	0.00227261878348685	0.0246920065477378	0.186601020910762
BAIAP2L2	2.24496566000197	17603.5	1.17843455992147	0.0228951045208507	0.0101029670016991	0.024846016781835	0.187036269981307
PPP2R5D	2.24496566000197	17603.5	1.44849334153117	0.0332063311338424	0.0121458678732852	0.024846016781835	0.187036269981307
ICOSLG	2.24458184001562	17349	2.75148269293632	0.0171483016510804	0.00253187542831575	0.0248983445518508	0.187036269981307
ZNF10	2.24452114258311	18152	0.560763768970169	0.0777512601349088	0.0526858698073271	0.0248469483271023	0.187036269981307
DGCR8	2.24452005382641	17918	0.990504323829101	0.0420182707574632	0.0211269802137001	0.024855895999609	0.187036269981307
GPR155	2.24378769000491	17603	1.50287874612332	0.0428030512399143	0.0150752695831092	0.0249219447082025	0.187036269981307
TGS1	2.24374829943433	18026.5	0.659911586504212	0.0515507042656342	0.0326083790561234	0.0249011172898584	0.187036269981307
POLI	2.24359103863502	18122	0.42633415804516	0.0588444117705027	0.0437740131558195	0.0249078469005137	0.187036269981307
EFHD1	2.24349963508271	17821	1.1373572022921	0.050446312394407	0.022904926357237	0.0249263838065825	0.187036269981307
PUM3	2.24334391143031	18474.5	0.489810997310121	0.111180481041471	0.0791416256310972	0.0249142870962751	0.187036269981307
LSS	2.24270868883645	17942.5	1.18555799418993	0.05791390788224	0.0254296235538817	0.0249716436639323	0.187243082894687
AL162725.2	2.24244113497285	17452	0.626735892290073	0.0131264438811275	0.00849658089715081	0.0250232830490333	0.187364709595734
ACAD10	2.24235912048851	17991	0.638180469052183	0.0612106132176187	0.0393073106486652	0.0249922146054549	0.187264610853904
ASXL3	2.24025676506751	17601.5	0.90499378612396	0.0178016948782735	0.00949842492873604	0.0251507411753996	0.187481588378129
EPB41L1	2.23967106041422	18024	0.676497807133818	0.0555799692041344	0.0347545774703895	0.0251652844614823	0.187481588378129
RSBN1	2.23945243243291	18012.5	1.07963123897737	0.0604697881142298	0.0285793745739234	0.025179960532343	0.187481588378129
DNAJC16	2.23920925419525	17915	0.78500666520406	0.0362110717429055	0.020999858055163	0.0251999216678585	0.187481588378129
EBAG9	2.23907879663659	17601	1.84222808917792	0.0222563207894563	0.00619101635104901	0.0252274744256026	0.187481588378129
OSBPL3	2.2386750767197	18221	0.692337095698299	0.0868161671194765	0.0536931079585809	0.0252234956733135	0.187481588378129
C6ORF136	2.23815957437896	17347	1.6712049528812	0.0160987526509496	0.0050438082701451	0.0253155037188482	0.187481588378129
DBF4B	2.23815957437896	17347	1.8634536734243	0.0242704419957266	0.00665232659997166	0.0253155037188482	0.187481588378129
LPAR1	2.23815957437896	17347	1.46790919622361	0.0137745694319407	0.00497078331741126	0.0253155037188482	0.187481588378129
ABCB8	2.23815957437896	17347	1.82555665740497	0.0184907369812329	0.00520354549627046	0.0253155037188482	0.187481588378129
GRK4	2.23790231760028	17600.5	1.25415131325259	0.0286864425904221	0.0120098309943804	0.025304312872395	0.187481588378129
AL121900.2	2.23785774009732	18056	0.708777686727512	0.0625921504365073	0.0382719544089726	0.0252822936242304	0.187481588378129
AGAP9	2.23650654355734	17724.5	0.873578089960588	0.0321096777998738	0.0175105910748243	0.0253867828980159	0.187527970336636
MTO1	2.23650654355734	17724.5	0.896856890973483	0.0344822984933853	0.0185029289206943	0.0253867828980159	0.187527970336636
NUDT13	2.23616516280732	18010.5	1.07805640444358	0.0707177706725067	0.0334593816786199	0.0253948164544101	0.187527970336636
PNMT	2.23494844156062	17346	0.918639019700044	0.0115678096148702	0.0061140080561509	0.0255263421587092	0.187527970336636
ZNF287	2.23494844156062	17346	1.19517438942531	0.0154911146892441	0.00675675675675675	0.0255263421587092	0.187527970336636
TJAP1	2.23492118820476	17771.5	1.18072479563623	0.0283970951537291	0.0125109193896925	0.0254880221273332	0.187527970336636
EBF4	2.23492118820476	17771.5	0.63798795325259	0.0337124532130029	0.0216518495533917	0.0254880221273332	0.187527970336636
WDR12	2.2347809489286	18021	0.57908332940946	0.0643535762942499	0.0430562764506887	0.0254853148533781	0.187527970336636
ATP6V0A4	2.23452044144729	18009.5	0.889476149513169	0.0508269413312276	0.0274134823498693	0.0255029095769442	0.187527970336636
RHBG	2.23437064639944	17599	1.3796636686129	0.0335588233338461	0.0128762543805547	0.0255361918868908	0.187527970336636
PLEKHG3	2.23405295117619	17449	1.43924011050086	0.0298885279893875	0.0110028523045617	0.0255717093663832	0.187527970336636
DGUOK	2.23392021734111	17816	0.97257117215989	0.039700252910455	0.0202116431114641	0.0255514322079305	0.187527970336636
PCNX4	2.23316594179265	18547	0.499784285971655	0.134613859699004	0.0951611538090416	0.0255768299806961	0.187527970336636
ALOX12P2	2.23257382588189	18153.5	0.364454201666994	0.0636071270041995	0.0493934289426417	0.0256261103691756	0.187634294790146
CEP135	2.23256809765989	18144	0.448282387159247	0.0682869692436523	0.0500302810121226	0.0256268011315465	0.187634294790146
KAZN	2.23169922709157	18515	0.682521037218969	0.146095853630039	0.0909736291127833	0.0256744450779736	0.187746364159978
SLC12A6	2.23166809120707	18465	0.371009158034455	0.109548724906312	0.0846827466141533	0.0256775981984394	0.187746364159978
TMEM178A	2.22966175146498	17597	1.13691994457478	0.0315657165480984	0.0143366289400571	0.025848221966791	0.188603248799119
KIF12	2.22857853913954	17896	1.09989118812035	0.0598745692438549	0.0279026090897418	0.0259015782947727	0.188700435205322
ALDH1L1	2.22817256669615	17813	1.27307156867146	0.0503860470155874	0.0208190647834861	0.0259329331558165	0.188700435205322
WIPF3	2.22724842655881	17514.5	3.51345793718873	0.040972347524431	0.00355043091081284	0.0260168437328373	0.189050966135589
ZNF98	2.22703727418028	17752	2.40722172455472	0.0345730985866652	0.00648958636196078	0.0260123848970123	0.189050966135589
INPP5K	2.22638178399636	17854.5	1.17531580938701	0.0534391039030419	0.0236323242000228	0.0260505350945126	0.189165862251162
ZNF487	2.22468231805303	17650.5	1.54568145684468	0.0417655962374475	0.0142786442428021	0.0261773529735773	0.189956374801404
CCDC88C	2.22362726558915	17968	1.39501108455852	0.0539828160156806	0.0204930315549309	0.0262303884284204	0.190210767356194
GIN1	2.22259766984746	17594	1.15335201420905	0.0284517487883567	0.0127756453647806	0.0263224974385459	0.190617401026568
EBNA1BP2	2.22242344773831	17810	1.00231937337178	0.0510615384909841	0.0254641598644288	0.0263194484766584	0.190617401026568
LINC01320	2.22188663524571	17930.5	1.10848576437739	0.058316386838754	0.0270147045218461	0.026349671166378	0.190683666853816
PLXNB1	2.21963560760206	17891	1.1693813064285	0.0494206622905201	0.0219455428824231	0.0265043285734465	0.191410099868303
FRS2	2.21803507257641	18310	0.373548890658639	0.0912039072314898	0.0703777739828502	0.0265980235546567	0.191694202457948
RPS6KA2	2.21647933271862	18753.5	0.277522975842373	0.200971756594048	0.16576775933641	0.0266947569528339	0.192129611265974
ZNF684	2.21082543642666	17589	1.09400030078615	0.0251551325122515	0.0117708047902261	0.0271295864579316	0.194839462705825
NEBL	2.21012126014939	18242.5	0.291189527412225	0.0786555771198537	0.064265146549489	0.0271449308155375	0.194839462705825
TREX2	2.2084709897425	17588	1.03685311707456	0.0289999223086569	0.0141193751950521	0.0272935425255984	0.195111945892453
VPS37B	2.20837338949291	18422.5	0.467556904730748	0.115679977883895	0.0836263443720904	0.027261674922751	0.195102060800326
DYNC1H1	2.20755514885834	18403.5	0.640172722470176	0.102619371232059	0.0658074839393029	0.0273192521597623	0.195163867555898
SUSD4	2.20729450052632	17587.5	0.75446082664362	0.0186210452682442	0.0110303667952885	0.0273757893365202	0.195219078615497
CTSH	2.20709638947805	17802	0.840510931581757	0.0400989003645049	0.022375337326446	0.027374307374952	0.195219078615497
PLD3	2.20681958878273	18036.5	0.499052072450249	0.04951201842063	0.0350188019408567	0.0273823357906803	0.195219078615497
DMKN	2.2066376834559	17506.5	2.50265190950823	0.0360818151301807	0.00633696537162806	0.0274295779742288	0.195334014180255
TMEM50B	2.20584705742754	18135.5	0.893911674190651	0.0861307712230417	0.0463117146109407	0.0274467555154444	0.195334014180255
PCDH9	2.20534149836588	18300.5	0.704670965189863	0.120001959982845	0.0735846747820441	0.0274770199195371	0.195334014180255
RBBP4	2.20520664420226	18162.5	0.892709615958534	0.0837787893580065	0.045084694752822	0.02749077004862	0.195334014180255
DDB2	2.20502871648351	17756.5	0.870170416193016	0.039019735182325	0.0213293130635409	0.0275220713037084	0.195425177445124
CLCN4	2.20420114355804	17842.5	1.08793641751342	0.0574107384019427	0.0269775178182769	0.0275752345508388	0.195552101180183
SPPL2B	2.20329139518947	17990.5	1.1616464880141	0.0525879726020826	0.0234778240021016	0.0276321557591345	0.195681531413416
ERCC8	2.20238011665773	18023	0.967350317911097	0.0754545739955372	0.0385539284781427	0.0276951253907279	0.19599627199592
SYPL1	2.20133417444821	17640	1.53077323186477	0.0294565087225702	0.0101753757209391	0.0277911205315758	0.196281745810461
LARP1B	2.1997445969804	18243	0.748390513733429	0.0660003558711873	0.0392611126692311	0.0278740717387253	0.196474136572761
ASAH1	2.19943431347135	17798	0.796175004824949	0.0475972120960553	0.027389787640926	0.0279151765500059	0.196632868108563
BACE2	2.19894508414091	18121.5	0.546677490591159	0.0707461106032133	0.0484100924930661	0.0279350058418066	0.196641624621633
MTCL1	2.19890953047596	17503.5	2.76312416458538	0.0320149658454789	0.00468863013225632	0.0279760998831037	0.19679995795428
SCD5	2.19656135125481	17689	1.85202569311241	0.0327673924134837	0.00905295660266199	0.0281274430911049	0.197089951717668
BROX	2.19641755659681	17865	1.29292263633857	0.04105754274461	0.0167322189396096	0.0281267706057706	0.197089951717668
RUSC2	2.196081261828	18480	0.267442540772151	0.147881738924317	0.122833766949337	0.0281290951884385	0.197089951717668
CTTNBP2NL	2.19475146982961	18533.5	0.399365872892066	0.157483826428651	0.119364774509056	0.0282232734984877	0.197488249744709
REV3L	2.19314753081126	18568	0.445730185378057	0.159650135255522	0.117174668388592	0.0283379560591928	0.198159666296272
SGK2	2.19244054532762	17636	1.45046854959797	0.0433544799685478	0.0158359971199486	0.0284280102801586	0.198396008419576
EIF3L	2.19101822668213	17875	0.992240774916528	0.0584873451126946	0.0293722619881501	0.0285152499182848	0.198611813124064
APOOL	2.19101822668213	17875	1.0432420492256	0.0455855927036868	0.0220962730110497	0.0285152499182848	0.198611813124064
SLC9C1	2.18985296667106	17793	0.939248457460687	0.0385372095886204	0.0200788689827596	0.0286044707080665	0.199102171112726
FRMD4A	2.18795007949371	18688.5	0.357285020218622	0.227214732699924	0.177321255660137	0.0287123571823849	0.199590498679128
SCAMP2	2.18688161899566	17633.5	1.13748338625931	0.0294100288550059	0.0133523238269058	0.0288324488173209	0.200083811925332
SLC25A3	2.18650945354416	17946	0.868659042251266	0.0470039753284719	0.0257207093810712	0.0288400579571013	0.200083811925332
MFN2	2.18576983372926	17633	1.31398531144564	0.0316221706941723	0.0126997765052962	0.0289139282972071	0.200333569996366
RBM12B	2.18571593242177	17832.5	1.11945110714604	0.0497438671191533	0.0228686801887847	0.0289041199900127	0.200333569996366
BANP	2.18377067256031	18215.5	0.866497069040326	0.0718993596235911	0.0394026456853827	0.0290304194550314	0.200877591781708
WDR72	2.18234454342184	18484	0.642764129584961	0.143610046009222	0.0919283464601313	0.0291280199499995	0.201421209850323
KLHL32	2.1821632950359	17497	1.45211620665275	0.0244210705823368	0.00891002202154816	0.0291926541823699	0.201604622225505
BBOX1	2.18207529514465	17870	0.893210862255111	0.0607983227984772	0.0327066061514857	0.0291700314271418	0.201579968973977
TPR	2.17844748878969	18416	0.702959701045345	0.111095584349499	0.0682043093130797	0.0294186423229298	0.201750865322796
BPHL	2.17829877916511	17495.5	2.23614953638923	0.0226049036780993	0.00478011258953326	0.0294797760260378	0.201750865322796
ARL14EP	2.17662663699496	17814	1.79648026587095	0.0395870654326346	0.0113679493928479	0.0295783242469187	0.201750865322796
SRSF5	2.17657909863705	18653.5	0.574160960262392	0.195483304709196	0.131237348793326	0.0295525759282932	0.201750865322796
FGF2	2.17568647249799	17555	3.30619350902353	0.0365826153755187	0.00366546115460428	0.0296687730314318	0.201750865322796
UBA3	2.17492094991467	17866	0.728076086025765	0.0544659981628259	0.0328599776367883	0.0297031333253319	0.201750865322796
SLC41A2	2.1731460913374	17493.5	1.24822465748616	0.024379495912128	0.010248806201727	0.0298663813565128	0.201750865322796
IL6ST	2.1723396389667	18822	0.287599918732002	0.332940779858165	0.272706114019997	0.029867766554772	0.201750865322796
BICRAL	2.17159085131876	18499.5	0.47097680025508	0.143356270773543	0.103388132829521	0.0299308869300299	0.201750865322796
ANKRD20A2	2.1708775728259	17553	2.32582682898222	0.0274992982877625	0.00546298060264136	0.0300314345663318	0.201750865322796
C3ORF52	2.17056974742355	17492.5	1.66125660550381	0.0382525435421201	0.0120678789712287	0.030061313154762	0.201750865322796
GRM7	2.17056888302579	17492.5	2.16279710191604	0.0283718587292565	0.00631402704764056	0.0300613787011224	0.201750865322796
RWDD1	2.16944148260665	17723.5	1.3648701771483	0.0407216065128644	0.0157860171150516	0.0301259069044801	0.201750865322796
LHFPL6	2.16855105346223	18623	0.293831572355946	0.201807481969396	0.164583742568219	0.0301585726630604	0.201750865322796
ARHGAP10	2.16840343292062	18529	0.277944470749279	0.150563183344072	0.124152877745596	0.0301718956427508	0.201750865322796
TMEM132D	2.16799340350969	17491.5	2.46974748381374	0.0196723482426669	0.00353516910124469	0.0302573374402511	0.201750865322796
INPP5A	2.16547620033372	18454.5	0.391485151050278	0.130381531218687	0.0993646160774939	0.0303971688852447	0.201750865322796
CD274	2.16486814197176	17550.5	1.76537335397659	0.0282930230763223	0.00830241773478888	0.0304899841256777	0.201750865322796
LINC00504	2.16412888763891	17490	1.17897446550893	0.0228991814951101	0.0101009766395027	0.0305534328169177	0.201750865322796
WWC3	2.16374467372566	18546.5	0.435899416248835	0.166302423361274	0.12289278856101	0.0305277825749746	0.201750865322796
SNX11	2.16318716572818	17168	9.96578428466208	0.00709967431094911	0	0.0306876814451979	0.201750865322796
AL121753.1	2.16318716572818	17168	9.96578428466208	0.00832005048791567	0	0.0306876814451979	0.201750865322796
CYR61	2.16318716572818	17168	9.96578428466208	0.0143517934613757	0	0.0306876814451979	0.201750865322796
MTRNR2L8	2.16318716572818	17168	9.96578428466208	0.0126318926281399	0	0.0306876814451979	0.201750865322796
PFKFB4	2.16318716572818	17168	9.96578428466208	0.0114810962147182	0	0.0306876814451979	0.201750865322796
AC019211.1	2.16318716572818	17168	9.96578428466208	0.0190982806682586	0	0.0306876814451979	0.201750865322796
AC124861.1	2.16318716572818	17168	9.96578428466208	0.00841889324287573	0	0.0306876814451979	0.201750865322796
AC124947.1	2.16318716572818	17168	9.96578428466208	0.0114226524366272	0	0.0306876814451979	0.201750865322796
EIF1AD	2.16318716572818	17168	9.96578428466208	0.0156699526309967	0	0.0306876814451979	0.201750865322796
QPRT	2.16318716572818	17168	9.96578428466208	0.0104006120562553	0	0.0306876814451979	0.201750865322796
TRAPPC1	2.16318716572818	17168	9.96578428466208	0.0113201931781238	0	0.0306876814451979	0.201750865322796
BX649567.1	2.16318716572818	17168	9.96578428466208	0.0200401050514645	0	0.0306876814451979	0.201750865322796
PITPNM1	2.16318716572818	17168	9.96578428466208	0.0132753222518497	0	0.0306876814451979	0.201750865322796
AC010547.4	2.16318716572818	17168	9.96578428466208	0.0186408074696858	0	0.0306876814451979	0.201750865322796
BMS1P10	2.16318716572818	17168	9.96578428466208	0.0150533872180514	0	0.0306876814451979	0.201750865322796
MOCOS	2.16318716572818	17168	9.96578428466208	0.0174517834186553	0	0.0306876814451979	0.201750865322796
AZGP1	2.16318716572818	17168	9.96578428466208	0.0144805822107526	0	0.0306876814451979	0.201750865322796
PA2G4	2.16318716572818	17168	9.96578428466208	0.021032917631997	0	0.0306876814451979	0.201750865322796
RPL7P9	2.16318716572818	17168	9.96578428466208	0.0110478924711545	0	0.0306876814451979	0.201750865322796
AC034205.2	2.16318716572818	17168	9.96578428466208	0.0141289500395456	0	0.0306876814451979	0.201750865322796
PALM3	2.16318716572818	17168	9.96578428466208	0.0105122713910208	0	0.0306876814451979	0.201750865322796
LINC01507	2.16318716572818	17168	9.96578428466208	0.0161768104301558	0	0.0306876814451979	0.201750865322796
AC026979.2	2.16318716572818	17168	9.96578428466208	0.0106573745277192	0	0.0306876814451979	0.201750865322796
AC009720.1	2.16318716572818	17168	9.96578428466208	0.0102419492022858	0	0.0306876814451979	0.201750865322796
PQLC2	2.16318716572818	17168	9.96578428466208	0.00946835782792833	0	0.0306876814451979	0.201750865322796
AP005436.2	2.16318716572818	17168	9.96578428466208	0.0141055159436331	0	0.0306876814451979	0.201750865322796
ACOT12	2.16318716572818	17168	9.96578428466208	0.0168427143494288	0	0.0306876814451979	0.201750865322796
FUCA1	2.16318716572818	17168	9.96578428466208	0.010159146255917	0	0.0306876814451979	0.201750865322796
TMEM17	2.16318716572818	17168	9.96578428466208	0.0154375806119706	0	0.0306876814451979	0.201750865322796
FAM81B	2.16318716572818	17168	9.96578428466208	0.019366336663564	0	0.0306876814451979	0.201750865322796
AC010157.1	2.16318716572818	17168	9.96578428466208	0.0146716074811087	0	0.0306876814451979	0.201750865322796
AC007494.3	2.16318716572818	17168	9.96578428466208	0.0163986812697516	0	0.0306876814451979	0.201750865322796
LINC00645	2.16318716572818	17168	9.96578428466208	0.0127918846739663	0	0.0306876814451979	0.201750865322796
GINS1	2.16318716572818	17168	9.96578428466208	0.0117011007004314	0	0.0306876814451979	0.201750865322796
SLC25A1	2.16318716572818	17168	9.96578428466208	0.00359516773786809	0	0.0306876814451979	0.201750865322796
OPLAH	2.16318716572818	17168	9.96578428466208	0.00839351400732994	0	0.0306876814451979	0.201750865322796
APEH	2.16318716572818	17168	9.96578428466208	0.0070173252456718	0	0.0306876814451979	0.201750865322796
GLYATL2	2.16318716572818	17168	9.96578428466208	0.00701361974080403	0	0.0306876814451979	0.201750865322796
AL451064.2	2.16318716572818	17168	9.96578428466208	0.0116929955614937	0	0.0306876814451979	0.201750865322796
ZNF600	2.16318716572818	17168	9.96578428466208	0.0117782906028959	0	0.0306876814451979	0.201750865322796
ZC3H12A	2.16318716572818	17168	9.96578428466208	0.0107963753077718	0	0.0306876814451979	0.201750865322796
IRF2BPL	2.16318716572818	17168	9.96578428466208	0.0117185091972351	0	0.0306876814451979	0.201750865322796
SLC22A12	2.16318716572818	17168	9.96578428466208	0.0109378885891702	0	0.0306876814451979	0.201750865322796
AC239800.3	2.16318716572818	17168	9.96578428466208	0.0118910987509621	0	0.0306876814451979	0.201750865322796
RAI2	2.1628908167386	17896.5	0.676833501187623	0.055809628682004	0.034890052937978	0.0306163855819654	0.201750865322796
OS9	2.16242234313501	17622.5	0.652010604498996	0.0256261165108945	0.0162989486109566	0.0306713579115121	0.201750865322796
ACSL4	2.16239157353662	18275.5	0.465360052711551	0.0972922460403707	0.0704409782145474	0.0306392694001455	0.201750865322796
RF00100	2.16236831522041	17720	1.47357516467454	0.0395830665197637	0.0142280659260782	0.0306677064077503	0.201750865322796
ZNF362	2.16173232297607	17987	0.803157845136905	0.0652956943710645	0.0373926275988688	0.0307012186360776	0.201750865322796
GALM	2.16034741025292	17719	1.6379224463117	0.0483111457692252	0.0154904614429216	0.0308240348977789	0.202432209322471
HCG23	2.1585079316869	17671	1.13530911702436	0.0389278782821363	0.0177001970744616	0.0309705507918519	0.20301637384002
ZNF700	2.15826535312664	17995.5	0.767900911191124	0.0554446802867783	0.0325381640546225	0.0309695819770546	0.20301637384002
AP1G1	2.15811002683735	18388	0.57787438300635	0.134580675794018	0.090117878708485	0.0309675703289448	0.20301637384002
ENO4	2.15797520206943	17620.5	0.733492561178179	0.0283550008965863	0.0170426933547934	0.0310163081142757	0.203175623817011
TENM4	2.15768802785427	17487.5	1.69786504772625	0.0252089071936077	0.00775298586971051	0.0310524559274203	0.203175623817011
COQ7	2.15768802785427	17487.5	1.41566122763351	0.0358099522855546	0.0134005182095476	0.0310524559274203	0.203175623817011
SHMT1	2.15639324184784	17670	0.825739646079659	0.0269116269052028	0.0151716081576572	0.0311355360450639	0.203593307389849
TGOLN2	2.1546629460578	18054	0.761115362416962	0.0710075228247377	0.0418681385549339	0.0312483588554909	0.204078947976704
PYGL	2.15322265271607	17668.5	0.722566044823747	0.0322479713294241	0.0195301522979059	0.0313843141874421	0.204840249292497
MAGED2	2.15253534002656	17485.5	1.32954098309863	0.018200801246696	0.00723103474120836	0.0314566958536078	0.205186092559291
AP000766.1	2.14995813992288	17484.5	1.14909161198877	0.0318131672011481	0.0143273593606175	0.0316605709198015	0.206134670973231
ANKRD20A11P	2.1499345497994	17758	1.25566610910836	0.053618794861767	0.0224243653183047	0.0316372250308243	0.206109507897857
AL445426.1	2.14924091927614	17544	2.17920845342746	0.0316984173655509	0.00697418672309534	0.0317106666965593	0.206333858333086
PTPN21	2.14746876920578	18181.5	0.521902946120984	0.0848201781262954	0.0590474601029544	0.0318117824344135	0.206785669173978
BBS2	2.14740888291641	17956.5	0.588238137321476	0.0458313252859645	0.0304695604922803	0.0318261705542748	0.206785669173978
SLC17A1	2.14721330478746	18019.5	0.606985566574008	0.0643812334206369	0.042248468971937	0.0318387386658233	0.206785669173978
AP3B1	2.14656647001748	18692	0.395600809598998	0.213427638130055	0.162190634857963	0.0318697184347348	0.206859890208278
SLC38A7	2.14609448024192	17483	0.820370406782023	0.0188722969094912	0.0106791230673725	0.0319683366337014	0.206912710769572
TEX41	2.14557870947025	18234	0.636295920047481	0.101946324358383	0.0655520627325451	0.0319607278115316	0.206912710769572
LINC01170	2.14557527457157	17394	2.57004547898006	0.0319194659921858	0.00534863175975309	0.0320222031008088	0.207087352571245
CLK4	2.14541246596422	18188	0.32564814707749	0.0899489026433891	0.0717556181086881	0.0319756410310256	0.206912710769572
KLHL18	2.14411488039646	17755	1.49736443709004	0.0470141069756613	0.0166219981840333	0.0321014817001792	0.20735048677
CRKL	2.14352199360632	17614	0.330705627146543	0.0292978616224394	0.0232901130677075	0.0321604871485615	0.2074743622145
ABCA11P	2.1432022447512	18376	0.651889521456639	0.0969964375843604	0.061697715729777	0.0321467270890364	0.2074743622145
SCN7A	2.14269143683693	17393	2.99473398815827	0.0209433463133043	0.00260915728034199	0.0322539217294033	0.207823685686411
PLCXD2	2.14268282455965	17964.5	0.432991964370203	0.0653806391689512	0.048412041587604	0.0322041211326887	0.20762925142221
MAP1B	2.14202870142622	17541	1.98353566732583	0.0326956645978821	0.00824328048809154	0.032288018779379	0.207916761220834
AC092757.2	2.13980866680209	17392	3.35976043023996	0.0197637042403221	0.00190736061415156	0.0324869891201727	0.208409430490934
PCK1	2.13980759910229	17392	2.63816662909745	0.0249698890248934	0.00398998926519542	0.0324870756501946	0.208409430490934
MGAT4A	2.13936851102521	18628.5	0.461136596585056	0.197692991428905	0.143552765753623	0.0324496125016421	0.208409430490934
LETMD1	2.13919070885243	17951.5	0.416122805704126	0.0486807762748665	0.0364709166004448	0.0324868152278424	0.208409430490934
GPS1	2.13707642548356	17479.5	0.761185517851823	0.0220442464450995	0.0129973074874362	0.0326966769668676	0.209528069236498
GLUD1P3	2.13692376136765	17391	2.67214328849694	0.0335527576340569	0.00523588987621101	0.0327216718025195	0.209561312149307
RTCA	2.13589690306211	17916	0.50928936899406	0.0469475029740068	0.0329698552503376	0.0327566532205095	0.209658433800962
MBD6	2.13419564842108	17659.5	0.749433408054573	0.035959591542681	0.021375515900955	0.0329133587362914	0.210406849202394
TWSG1	2.13241315039306	17537	2.25662722036656	0.0280923780798912	0.00585639260306551	0.0330717538424219	0.211036885194706
VPS8	2.13237878126947	18442	0.575702456044698	0.162769260621733	0.10915796685259	0.033024623229638	0.210929530753241
ST8SIA6	2.13115608589838	17389	2.42744173680966	0.0181097308629088	0.00335174668076876	0.0331952186533707	0.211697054462123
GIPC2	2.12953243695233	17828	1.32751637986209	0.0455122295684284	0.0181071063805673	0.0332850036070479	0.212141769977449
CASC1	2.12827331010774	17388	2.89002253347072	0.0207327875660525	0.00277892867656978	0.0334340951179762	0.2123251257952
GSDME	2.12827224816374	17388	2.61983904875825	0.0217802944779396	0.00352509118415213	0.0334341833246507	0.2123251257952
AC005498.3	2.12827224816374	17388	2.5155462067795	0.020597579744127	0.00358513370156288	0.0334341833246507	0.2123251257952
LACTB	2.12827224816374	17388	2.54198280767885	0.0215612173411581	0.00368432589882128	0.0334341833246507	0.2123251257952
OTUD7B	2.12796479381176	18309.5	0.603787511436068	0.0899468436506059	0.0591564069728593	0.0333932012518617	0.2123251257952
RNF19A	2.12789611715536	18502.5	0.386031977793626	0.151279275599453	0.11572810418501	0.0333933557910416	0.2123251257952
MYEF2	2.12760426572638	17535	1.48078394559399	0.0305850268403689	0.0109387873797803	0.0334697822981603	0.212423693290063
PDZK1	2.12645222295479	17875.5	0.653724252371869	0.0624609110421604	0.0396797051904974	0.0335378598944677	0.21272815208841
AC239799.1	2.12599202580549	17702	1.10078423322586	0.04564774086078	0.0212594630146348	0.033588150485344	0.212919491992175
NDUFB3	2.1253884104291	17387	2.155825139873	0.0301070161991649	0.00673278199659811	0.0336746181728532	0.213084605423915
PLCZ1	2.1253884104291	17387	2.27274079574128	0.0332692341672049	0.00685820386216447	0.0336746181728532	0.213084605423915
DIP2B	2.12476667520593	18615	0.480887421279607	0.183679579628838	0.131561048102338	0.0336512482693217	0.213084605423915
AC007611.1	2.12250457269446	17386	1.95673242594795	0.0308991086483001	0.00793699628195247	0.0339165302310411	0.214487082991282
SAE1	2.12139280275679	17993	1.1771981224439	0.0576174502240286	0.0254468123957112	0.0339552249176203	0.214603512322833
C1GALT1	2.11947477438231	17835	0.539518568790099	0.0430897699793179	0.0296323240508098	0.0341259367246739	0.21542506595886
TNFSF10	2.11944260484491	18095	0.29023066353934	0.0841090382138888	0.068766615076645	0.0341150475147977	0.21542506595886
CAPN13	2.1184827538512	17282.5	5.82939451831602	0.016742681728469	0.000277979098059035	0.0342761406973519	0.215858076534514
IDNK	2.1184827538512	17282.5	3.91824729979906	0.0135990666680865	0.000886783507224675	0.0342761406973519	0.215858076534514
TYRO3	2.1184827538512	17282.5	6.45793717099729	0.0200675954421361	0.000208418023445316	0.0342761406973519	0.215858076534514
SUDS3	2.11802766301123	17894	0.778883746837132	0.0458525691595342	0.0267045344855334	0.0342448824474955	0.215858076534514
ZNF613	2.11673689722518	17384	1.95989007944833	0.017497017259399	0.00448456154884518	0.0344048142023841	0.216458101889959
MALINC1	2.11513337400321	17281.5	4.11515287723858	0.0120930653479364	0.000686427074912432	0.0345615277001993	0.216672398877911
PPFIA3	2.11513337400321	17281.5	4.84413874961497	0.0163277848561604	0.000552680041338946	0.0345615277001993	0.216672398877911
SIPA1L1	2.114817726083	18542.5	0.377203295702143	0.173102775249216	0.133236924186348	0.034493153014835	0.216672398877911
PRDM16	2.1143048792347	17868.5	0.372976218827255	0.0460033000177807	0.0355126992673487	0.0345633567529203	0.216672398877911
PPIP5K2	2.11425723247775	18499	0.297176877886587	0.145898289324508	0.118711172691168	0.0345421375500009	0.216672398877911
MINPP1	2.11403762816467	17739.5	1.01209919781205	0.0587627015676763	0.0291063173397167	0.0345949959458258	0.216672398877911
BCS1L	2.11385305949054	17383	2.22182067778236	0.0162895644456148	0.00347919419810578	0.0346512002742368	0.216672398877911
LRRC29	2.11385305949054	17383	1.83600407556285	0.0176184142298168	0.00492216012365109	0.0346512002742368	0.216672398877911
SMG1P2	2.1132783273835	18472.5	0.461323139192129	0.141066232704454	0.102420555528354	0.0346265772478108	0.216672398877911
ZC3H6	2.11193398795177	18164	0.689176084385972	0.0951969724893569	0.0590057275635567	0.0347519873057416	0.217174262076046
AC009803.1	2.11178399415523	17280.5	4.15658630953948	0.0160323220822546	0.000883809215313679	0.0348489420589301	0.217318233117397
SPINT1	2.11178399415523	17280.5	3.70208931488177	0.0222147333621978	0.00168634447697046	0.0348489420589301	0.217318233117397
NDUFB10	2.1109692217559	17382	1.31869133573829	0.020177603819304	0.00807706911016155	0.034899091873342	0.217318233117397
CENPT	2.11094042094943	17648.5	0.367622835562275	0.0269854260070456	0.0209092083512931	0.0348684034347877	0.217318233117397
MPHOSPH6	2.11077648934059	17528	1.58128000206942	0.0358308059970537	0.0119502465869929	0.0348950267893254	0.217318233117397
SLC22A11	2.11077648934059	17528	1.46656384836579	0.04153108742502	0.0150012073887361	0.0348950267893254	0.217318233117397
DTWD2	2.10982633699617	17694	0.841172646569423	0.039087800681591	0.0218011202240312	0.0349604770294838	0.217318233117397
AC127526.3	2.10982478606553	17694	1.33396789738805	0.0293079758021566	0.0116080633188421	0.0349606108888134	0.217318233117397
KIAA1549	2.10967883346467	18349	0.499508718841063	0.108716446492407	0.0768684709847376	0.0349395777714396	0.217318233117397
ACADM	2.1093273275502	18070.5	0.722673035546902	0.0769135833448834	0.046577268456285	0.0349804301511274	0.217318233117397
AC097662.1	2.10843461430724	17279.5	3.62522628333642	0.00876451303561528	0.000702211734008144	0.0351383949284458	0.217850667253648
LINC01725	2.10837617738279	17954	1.04614532794956	0.0521665891673829	0.0252352773740484	0.0350683955479044	0.217736869070909
FXR2	2.10808538402126	17381	1.94185173954643	0.0149221939510769	0.00387293140630464	0.0351484961249505	0.217850667253648
AKR1C3	2.10808538402126	17381	1.36934906619587	0.0248878407147195	0.00961796335271886	0.0351484961249505	0.217850667253648
STRBP	2.1062419242611	18086	0.480184039882233	0.068439317362176	0.0490438044071197	0.0352470635842295	0.218188775038906
TCEA3	2.1056055070074	17630	1.99980511272488	0.0332865847150484	0.00829778158584156	0.0353321343568753	0.218188775038906
TBC1D19	2.10549254376281	18483	0.463045295670211	0.119930361294084	0.0869709201459143	0.0352984279151073	0.218188775038906
DYNLT3	2.10520154628662	17380	1.79886519804608	0.0141128495666715	0.00404597406049032	0.0353994201725556	0.218188775038906
C1ORF228	2.10508523445926	17278.5	3.04914817331111	0.0251735704474979	0.00301914903763178	0.0354298974968659	0.218188775038906
FAH	2.10508523445926	17278.5	3.19050152601054	0.0215182563331392	0.00233787841893531	0.0354298974968659	0.218188775038906
OFCC1	2.10508523445926	17278.5	3.03865844256506	0.0176223812169498	0.00212906200338054	0.0354298974968659	0.218188775038906
C5ORF58	2.10508523445926	17278.5	3.19542144610524	0.0221184567610422	0.00239483146248637	0.0354298974968659	0.218188775038906
SHC2	2.10495684758448	18159	0.625349643163317	0.0914301981859737	0.0592385908790134	0.0353558272836684	0.218188775038906
ATG12	2.10389499823149	17862.5	0.367134749012832	0.0468671578251653	0.0363265410871119	0.0354633732995693	0.218267882204446
HS6ST3	2.10356353955998	17525	1.3504333333076	0.0158133311735259	0.00619195970530445	0.0355216207524662	0.218372311191802
CAB39L	2.10331878861072	17813.5	0.947270523520841	0.0507474174267715	0.0262938022009424	0.0355169459734581	0.218372311191802
GOLGA2P5	2.10173585461127	17277.5	3.20427841995649	0.015503115289741	0.001668200198863	0.0357234609853848	0.219358222417511
DRAIC	2.09995815881436	17523.5	1.15941916539963	0.0256400960435469	0.0114647095167153	0.0358384045797909	0.219936380773891
ACBD4	2.09943387081734	17378	1.15820999624432	0.0188904869887563	0.00845378838680886	0.0359058563205321	0.220185891324021
ABCB1	2.09860805899328	17988.5	0.33316889643672	0.0578231326159503	0.0458875464627871	0.0359206851063574	0.220185891324021
LINC01229	2.09838647476328	17276.5	2.77106488060442	0.0160522141555945	0.00233787398886036	0.0360190966481277	0.220545927976246
FRAS1	2.09726170536477	18387.5	0.781098216322378	0.1547733221617	0.0900014846308811	0.0360238453126711	0.220545927976246
OSTM1	2.09715358538647	17771.5	0.792269519640955	0.0358432200882169	0.0206819688146178	0.0360628029677605	0.220545927976246
CNBP	2.09705722036046	17947	0.816464256696097	0.0509839890400568	0.0289282784167979	0.0360601265252674	0.220545927976246
COBLL1	2.0964706515362	18642	0.387045465697136	0.230926918246679	0.176534045110079	0.0360871208544405	0.220567151149613
SNRPC	2.0950370949153	17275.5	2.51235679099531	0.0187352714935938	0.00326824631239916	0.0363168157720023	0.221009777761583
FXYD4	2.0950370949153	17275.5	2.41184203252117	0.0203289630677964	0.00380360717709	0.0363168157720023	0.221009777761583
CYP4F3	2.0950370949153	17275.5	2.91030226448422	0.0103503416975339	0.0013678033609648	0.0363168157720023	0.221009777761583
BIRC3	2.0950370949153	17275.5	2.36415637745275	0.0200043863720364	0.00386933217177519	0.0363168157720023	0.221009777761583
PLD5	2.0950370949153	17275.5	2.62448450221239	0.0129545074701309	0.0020898755740475	0.0363168157720023	0.221009777761583
SWI5	2.0950370949153	17275.5	2.46861687276222	0.00876857491830984	0.00157697659892004	0.0363168157720023	0.221009777761583
PWRN3	2.0950370949153	17275.5	2.80024131952884	0.0172072733110851	0.00245558087890212	0.0363168157720023	0.221009777761583
GLDC	2.09403873524657	17845	0.891018919562026	0.0438102302451928	0.0236037216979909	0.0363346449203259	0.221009777761583
LPAR6	2.09382647176286	17945	0.676549690604065	0.0579999692738056	0.0362665155600454	0.0363475437906573	0.221009777761583
EXOC7	2.09352888006354	17574.5	1.65553721524748	0.0262526365286774	0.0083151619780708	0.0364030499405828	0.221220142660176
RAB11FIP5	2.09168771506731	17274.5	1.35304187485332	0.0141362063669496	0.0055252301531869	0.0366166296765496	0.222056996004494
SLC22A5	2.0915439017384	17520	0.428370573592979	0.0204120812482304	0.015162980586693	0.0365871010937901	0.222056996004494
ADI1	2.09078235761343	17375	0.372478014899399	0.012246646930774	0.00945718888495419	0.0366770886411423	0.222056996004494
SNX18	2.09056546767163	17623	2.15798882934132	0.0501353834569454	0.0111948150789012	0.0366635311587447	0.222056996004494
GRB14	2.09031955678279	17911	0.719412071131215	0.0602110092176331	0.0365451834089047	0.0366635722048694	0.222056996004494
SQLE	2.08865982254065	17910	0.8219263383416	0.0618200668775373	0.0349438771907542	0.0368130830939883	0.222056996004494
AC024901.1	2.08833833521933	17273.5	1.60571434130608	0.0119429442286491	0.00391610168121956	0.0369185497137907	0.222056996004494
TJP3	2.08833833521933	17273.5	1.66417257792202	0.0159892070458994	0.00503404357948818	0.0369185497137907	0.222056996004494
TRAPPC3L	2.08833833521933	17273.5	1.38544927168797	0.0166025439898173	0.00634470259821092	0.0369185497137907	0.222056996004494
CAMSAP3	2.08833833521933	17273.5	1.49445945872044	0.0162299406362904	0.00574974957350138	0.0369185497137907	0.222056996004494
PIP4P1	2.08833833521933	17273.5	1.60816403311082	0.0117029081450568	0.00383086341458397	0.0369185497137907	0.222056996004494
STAP2	2.08833833521933	17273.5	1.67894877721475	0.00874352759785122	0.00272467329695418	0.0369185497137907	0.222056996004494
ALAD	2.08833833521933	17273.5	1.41434536330845	0.0114473671714464	0.00428766294105632	0.0369185497137907	0.222056996004494
GGTLC2	2.08833833521933	17273.5	1.41614311540794	0.0155395111772749	0.00581312622572924	0.0369185497137907	0.222056996004494
AC010615.2	2.08833833521933	17273.5	0.96456993110748	0.0127463161283069	0.00652538844057031	0.0369185497137907	0.222056996004494
COMMD4	2.08793779156299	17518.5	0.66527739118849	0.0266812342570887	0.0168144511109268	0.0369120273476466	0.222056996004494
GLRX2	2.08498895537134	17272.5	1.22448212189336	0.0158097728755739	0.00675675675675675	0.0372225872680721	0.222730589384558
JPT1	2.08498895537134	17272.5	1.9543609530083	0.0262610081831614	0.00675675675675675	0.0372225872680721	0.222730589384558
CLDN5	2.08498895537134	17272.5	1.27312979867673	0.0149288590417967	0.0061682217024468	0.0372225872680721	0.222730589384558
GUCY1A2	2.08498895537134	17272.5	1.05560150750763	0.0140596706502967	0.00675675675675675	0.0372225872680721	0.222730589384558
ST14	2.08498895537134	17272.5	1.65364615788753	0.0213044061925676	0.00675675675675675	0.0372225872680721	0.222730589384558
RANBP6	2.08498895537134	17272.5	0.627139415633005	0.0104414985991186	0.00675675675675675	0.0372225872680721	0.222730589384558
RACGAP1	2.08498895537134	17272.5	0.480271512719989	0.00942944584621323	0.00675675675675675	0.0372225872680721	0.222730589384558
GALNT7	2.08352588478803	17839	0.97863035113806	0.0404378342545694	0.0205006979506563	0.0372831638752413	0.222730589384558
SUMF1	2.08338459748312	18602	0.402601910049375	0.196186425702439	0.148365780711174	0.037264812331554	0.222730589384558
DCAF1	2.08253087212996	17802	0.785641548292123	0.052869601489769	0.0306471129124229	0.0373765535974493	0.223004752169876
CA10	2.08220702809265	17569.5	1.57306282794682	0.0356359610292646	0.0119533540580321	0.0374270620014302	0.223004752169876
MIGA1	2.08209790754233	18292	0.513474172463041	0.100401264346308	0.070304346321201	0.0373914655518167	0.223004752169876
STARD3NL	2.08202145481477	17723	0.769610767135144	0.0432983885788255	0.0253798644486311	0.0374292136932006	0.223004752169876
NPC1	2.08197709186285	17709	1.89128699042536	0.0370517101718319	0.00996080813677729	0.0374344461109358	0.223004752169876
PARM1	2.08107477848521	17569	1.36632330338665	0.0442112939722008	0.0171215203968254	0.0375308045599952	0.223452961308244
HOOK1	2.08072557121217	17515.5	0.897936403246042	0.0265838091572125	0.0142539723499401	0.0375692569734526	0.223556096051253
ZCCHC14	2.07956185649782	18290	0.329793423633462	0.11579998632272	0.0921126184229915	0.0376239830667092	0.223661675389185
RAB12	2.07869819688853	18367	0.445813735723727	0.145207899891667	0.106568659076819	0.0377008063943663	0.223709776585752
CHODL	2.07832149776189	17514.5	0.807835115218338	0.0267415066228972	0.0152642984144591	0.0377905348277824	0.223990957130497
AC083798.2	2.07829738138874	17925	1.19414528047266	0.068213519702355	0.0297739584300969	0.0377570614201805	0.223917998781115
BLNK	2.07751906675378	17761	0.283884638248625	0.031749938312504	0.0260729723534471	0.0378399626108716	0.224158345141669
FGFR1OP	2.07705476191121	17994	0.706719484711381	0.0776067687902185	0.047520495875663	0.0378678726440997	0.224198149174356
BTBD11	2.07659971685984	17616.5	1.47414777507581	0.037639969802565	0.0135242392787256	0.0379378646739947	0.224367510520733
CAST	2.07605666731198	18564	0.418414283224377	0.209867737442255	0.156979932474928	0.0379388919018518	0.224367510520733
MOV10	2.07426136393105	17719	0.822179824983674	0.0547137086093425	0.0309215553507611	0.0381451893955499	0.225335624681696
IDH1	2.07231131413621	17512	1.03313259745902	0.0211543778909577	0.0103262156449459	0.0383485850650104	0.226032328684017
UQCRH	2.07122827423993	17614	1.62157753622565	0.0491276324126455	0.0159322984919354	0.0384379267190117	0.226432775438276
AF254983.1	2.07110927741107	17511.5	0.607871877410655	0.0222382113834222	0.0145842574939534	0.0384610317600897	0.226442802460628
PIGQ	2.07035537472838	17866	0.829570429366768	0.0509996663613451	0.0286750225601969	0.03849880911496	0.226539154858886
RAP1GAP	2.06973323359379	17433	2.90144451647508	0.0246370999680625	0.00327600946498883	0.0386013386474057	0.227010930857067
ZNF350	2.06907912411708	17613	1.13400624748217	0.0231355005626877	0.0105290535485019	0.0386395683640609	0.227010930857067
AC113414.1	2.0685171584175	17919	1.03856955459915	0.0671657987601227	0.0326624731910792	0.0386680405823914	0.227010930857067
MRPL38	2.06708902957441	17432	3.10391687078475	0.0321057867093218	0.00370591758070765	0.0388504513283816	0.22759566725043
LINC01226	2.06695342037234	17864	1.02379107581698	0.0461243958108954	0.0226615415130918	0.0388188379642446	0.227536457430309
AP000873.2	2.06435442429687	17671.5	0.435681611280024	0.0352671061373419	0.0260653343756456	0.039079959099274	0.228755235217887
AQR	2.06383582719159	18328.5	0.515508328876495	0.128594066600004	0.089918841960261	0.0390916318784442	0.228755235217887
CDC5L	2.06354607189618	17862	0.90718678398578	0.0480143925133678	0.025579984828427	0.0391416367528733	0.228921236509341
FOPNL	2.06149298360997	17507.5	0.469262190657665	0.0281282705730862	0.0203101856482995	0.0393707348779145	0.230133908844384
PGRMC2	2.05956140229074	17559.5	1.26833011651563	0.0391413901580704	0.0162262419188344	0.0395489556272798	0.230488903224295
LINC02340	2.05956140229074	17559.5	1.85470737211862	0.0247584188150035	0.00682749307236156	0.0395489556272798	0.230488903224295
SLC17A3	2.05915902050955	17429	2.35469131102291	0.0233231138189633	0.00454110221786273	0.0396057491551767	0.230488903224295
RRM2B	2.05915902050955	17429	2.37251874898463	0.029144327574306	0.0056044684622336	0.0396057491551767	0.230488903224295
IP6K1	2.05903686740476	18191	0.423129797101618	0.102938480575879	0.076745831734828	0.0395547460323132	0.230488903224295
FANCC	2.05768404993666	18323.5	0.459274344599468	0.127304160181019	0.0925601934007293	0.0396795636166539	0.230791524499284
NFE2L3	2.0572807528094	17668	0.282081606690624	0.0353347492549154	0.0290531415391612	0.0397564693386084	0.23103080543177
PRKAR2B	2.05726252342814	17607.5	1.28200358311228	0.040912539826499	0.0168001063772149	0.0397643758687385	0.23103080543177
ADGRF1	2.05582640389212	17709.5	0.648985582176129	0.0388639278461535	0.0247705437091959	0.0398928944509205	0.231650287206772
RIC3	2.05451467186572	17652	1.04243541334928	0.0389429392417272	0.0188870213523104	0.040025130447499	0.232290663814887
CAP2	2.05276853829907	17556.5	0.940091478994865	0.0291085610787073	0.015157425977491	0.0402050227341633	0.233080290541056
SLC3A1	2.05248685539233	17694	1.12760372730571	0.0299580159038305	0.0136947800480836	0.0402179037665925	0.233080290541056
FBXW2	2.05212805477915	18074	0.765758012903421	0.0869948279029793	0.0511296441828882	0.0402272788778798	0.233080290541056
DOCK8	2.04974250376026	17604	1.30903386141527	0.0444319245053662	0.0179058015849944	0.0404945692753336	0.23437228825658
ETFDH	2.04951236212826	18064	0.909697802216182	0.0858977846966849	0.0456828819839535	0.0404828848411131	0.23437228825658
DGKE	2.04890773320575	18399.5	0.507149431049181	0.166993139270279	0.117448716298551	0.0405284426782714	0.234440089412855
LINGO1	2.04835256305715	18721	0.31286402905441	0.32272455472913	0.259743842711621	0.0405739122360577	0.23457485871994
MAL	2.04757237127021	17691.5	1.32528805849276	0.0488984268241458	0.0194844569809533	0.0406984185292097	0.234941594851519
GALNT11	2.04717409080741	18246.5	0.547168835609154	0.106630613108476	0.0729402292620491	0.0407039644010241	0.234941594851519
ZNF789	2.04658890465845	17691	1.93342698295191	0.0477767750455273	0.0124729681458022	0.0407951592525237	0.235339577367339
MALT1	2.04357827807853	18115	0.650844702990391	0.0815515103770627	0.0519111113169708	0.0410642383089188	0.236762747307008
AC011468.2	2.04329985896297	17423	2.05485998708494	0.0294262114332781	0.00705969766587824	0.0411536947860844	0.237020680054718
SPAG17	2.04329900237982	17423	2.20640928926079	0.0188695937063958	0.004073733967301	0.0411537797032625	0.237020680054718
MGST1	2.04257829183205	17552	0.989483871732353	0.0316987574597199	0.0159495813218322	0.0412065119472995	0.237195264636795
ITGB8	2.04127498115572	17702	0.554947927361373	0.0378940197163158	0.0257816505995956	0.0413199776896538	0.237719066860542
VEGFA	2.03996449830565	17970	0.702701406136646	0.0611307186798916	0.037536381164918	0.0414308905286709	0.238227620539858
RCAN1	2.03917648950377	17901	1.03262097075308	0.084246879203452	0.0411385599322415	0.0415137964990846	0.238566413263714
AC087564.1	2.03899961852043	17599	1.57596543061754	0.0360450577073627	0.0120662036981131	0.0415574009760916	0.238566413263714
BAG6	2.03899905377685	17599	0.986019722436474	0.0264207066595554	0.0133258942514657	0.0415574574333672	0.238566413263714
BMPR1B	2.03796315270993	18147.5	0.551001654113059	0.0987383037557204	0.0673620655780305	0.0416217207142729	0.238713029414189
SIKE1	2.03536899331496	17420	2.10599221973263	0.0202190436008903	0.00468117250381289	0.0419468241270103	0.240410292125552
ZNF790	2.03342306484259	17975	1.14053518783122	0.0739278910226292	0.0334926114694492	0.0420873162969822	0.241084897900418
DNAH7	2.03289934805614	17844	0.614702649198341	0.0540187010334597	0.0352589352106725	0.0421487917890678	0.241197407227799
ADAP1	2.03272565696	17419	1.24480126032116	0.0232569320996602	0.00980017837640401	0.0422140301359666	0.241418615588393
EPB41	2.03264491217439	18253	0.419609244675372	0.0938815084430906	0.0701646423219023	0.0421525525486013	0.241197407227799
AIFM1	2.03147959885254	17595.5	0.840793837817264	0.0262681329250335	0.0146548378507833	0.0423153573262144	0.24186735846102
ZNF844	2.03040531032856	17595	0.836597338734008	0.0256514286829365	0.0143525446387561	0.0424245856379729	0.242300107570562
COX5A	2.03008232060505	17418	0.910034574369468	0.015856049814158	0.00843072576901397	0.0424826748150655	0.242300107570562
SYDE2	2.03008232060505	17418	1.21507204683351	0.0225447926256391	0.00969835833923236	0.0424826748150655	0.242300107570562
AHCYL2	2.02950549130997	18448	0.412008981916899	0.179479477190309	0.134847846662474	0.04246428859746	0.242300107570562
AC245297.3	2.02779156074947	17841	0.446764844859936	0.034558098481761	0.0253455892104554	0.0426685222584495	0.24318225919934
STX10	2.02743898425009	17417	1.11916935379243	0.0213303491638766	0.00980809179914964	0.0427527640231046	0.243446847881833
ZNF75A	2.02496308530086	17680	0.521649332166158	0.0250623109936714	0.0174501679485311	0.0429721999983326	0.244433266657182
CX3CL1	2.0221531592583	17415	1.44978585401044	0.0330416230360666	0.0120747703555467	0.0432972117909529	0.245035157887736
C7ORF26	2.02215231154019	17415	1.39039954168117	0.0247194176084465	0.00941414265213786	0.0432972995174435	0.245035157887736
OVOL2	2.02191541997946	17650.5	0.48811843497834	0.0411720140278339	0.029341935507349	0.0432896035921319	0.245035157887736
LRRC8A	2.02170805035889	17636	1.11127156073738	0.0390694768726825	0.0180637031491543	0.043312606961495	0.245035157887736
EIF3B	2.02060022588588	17791.5	1.08075541316904	0.0528160741842455	0.0249425736633506	0.043412941442814	0.245035157887736
CPSF6	2.02055441483294	18384	0.533152053225084	0.153289162268241	0.105882036323482	0.0433863141054709	0.245035157887736
HOMER2	2.01818815306368	17413.5	1.27900076495866	0.0294499901268217	0.0121184446521707	0.0437094485084987	0.245035157887736
NEPRO	2.01555680882635	17633	1.07877196720952	0.0405631987419393	0.0191825210444025	0.0439537504300244	0.245035157887736
UBTD1	2.0155448156006	17412.5	1.13652089914613	0.0346258945928679	0.01573087154208	0.0439861105447027	0.245035157887736
AL365295.1	2.01528832877573	17788.5	1.01152802636203	0.0524243016623788	0.0259770869050879	0.0439672117654859	0.245035157887736
DNAJC19	2.01422230247532	17412	1.00367705399618	0.0226594170431296	0.0112894988946012	0.0441250838401621	0.245035157887736
SLC44A2	2.01413316116069	18255.5	0.518893516857906	0.123368600209554	0.0860624901849675	0.0440614348294237	0.245035157887736
SPAAR	2.01377888971174	18445	0.395946221018179	0.187370599980155	0.142354908550309	0.0440917058296638	0.245035157887736
CHUK	2.0124806804302	17631.5	1.24266011941892	0.0321563936107688	0.0135704724973923	0.0442773689277966	0.245035157887736
PLEKHA8	2.01174958976724	17786.5	1.05371385382259	0.0600124685797426	0.0288784614688641	0.0443397682110077	0.245035157887736
ZNF263	2.01120166664372	17673	1.22876623850177	0.0311740871601634	0.0132835368953041	0.0444080497599105	0.245035157887736
WASF1	2.00893562976541	17410	0.700375078452112	0.0176233548753791	0.0108388428752486	0.0446843297778725	0.245035157887736
SDHC	2.00817438543311	17796	0.668607865017307	0.0424260472589069	0.0266750463964165	0.0447179187311666	0.245035157887736
LAMB1	2.00678903650924	18066	0.342315703103053	0.0774217595242791	0.0610519177909638	0.0448476680344454	0.245035157887736
PAAF1	2.00632994652756	17628.5	1.13081932538573	0.0382213517692354	0.0174332333577645	0.0449304784470227	0.245035157887736
DCAF10	2.00629229341046	17409	1.18109213121049	0.0352808219856686	0.0155397194462853	0.0449661874722967	0.245035157887736
TBC1D20	2.00608524897176	17920	0.265615671301294	0.0586539694170157	0.0487810602109577	0.0449314707915285	0.245035157887736
LYPD6B	2.00514716610504	17466	2.12124908093267	0.0264592687123351	0.00606120730171332	0.0450787891114738	0.245035157887736
MLLT1	2.00503176036466	17709.5	1.24909829975418	0.0368794726621773	0.0154942173158397	0.045060897640957	0.245035157887736
SPEF2	2.00413260744969	17879.5	0.866586833126297	0.0597113257894913	0.0327212589012609	0.0451432108424765	0.245035157887736
ATP6V0D2	2.00403886971192	17746.5	1.03136847027006	0.0495851116047965	0.0242339591118129	0.0451638694321202	0.245035157887736
RNF169	2.00341834710429	18156	0.308714243008479	0.0949238235503435	0.0766194862993182	0.0452037852583782	0.245035157887736
AL080251.1	2.00333773050826	17669	1.00890886180327	0.0326133946950236	0.0161898877673052	0.0452465927151405	0.245035157887736
MED21	2.00272216101555	17721	0.384378171147499	0.0418756307330396	0.0320714991036299	0.0453076249724392	0.245035157887736
EMC8	2.00268987791128	17465	2.12267554769283	0.0263979726119173	0.00604116347794597	0.0453427074395462	0.245035157887736
RAVER2	2.00240394882611	17847.5	0.831295640012756	0.0592747915453381	0.0332878850702498	0.045331227280419	0.245035157887736
QDPR	2.00181730596401	17534	0.415014971289385	0.0234507422480318	0.0175824630502107	0.0454263408455481	0.245035157887736
TAB2	2.00167406815798	18318	0.407568427157671	0.148249662088023	0.111727852273631	0.045384410836291	0.245035157887736
RIPOR3	2.00100562070055	17407	0.696173272788616	0.024900755683581	0.0153593835798469	0.0455344021014334	0.245035157887736
POU5F1	2.00100562070055	17407	0.654532481686121	0.0194771068625979	0.0123663315096416	0.0455344021014334	0.245035157887736
TCTN2	2.00100562070055	17407	0.927850116011711	0.0223123575581444	0.0117176966489972	0.0455344021014334	0.245035157887736
MTMR12	2.00092824630334	17997.5	0.493997666107095	0.0699709916114807	0.0496629323508288	0.0454802060007869	0.245035157887736
AL162411.1	2.00025445658721	17321	3.10395390105791	0.0227237097091144	0.00262289212362186	0.0456338996093274	0.245035157887736
AL512506.3	2.00017820046832	17625.5	1.14501961445054	0.0390088094108634	0.0176177505101706	0.0455918027637539	0.245035157887736
USF2	2.00017820046832	17625.5	1.25890753007592	0.0280164658692147	0.0116906419295716	0.0455918027637539	0.245035157887736
AC055713.1	2.00002376370077	17094	9.96578428466208	0.0128970840904447	0	0.0457414401539016	0.245035157887736
AC087857.1	2.00002376370077	17094	9.96578428466208	0.0115833890106942	0	0.0457414401539016	0.245035157887736
AL034399.2	2.00002376370077	17094	9.96578428466208	0.00757580196691883	0	0.0457414401539016	0.245035157887736
TNNT2	2.00002376370077	17094	9.96578428466208	0.0226738264825609	0	0.0457414401539016	0.245035157887736
ZNF774	2.00002376370077	17094	9.96578428466208	0.012322850856516	0	0.0457414401539016	0.245035157887736
PDCD6IPP1	2.00002376370077	17094	9.96578428466208	0.0139941489365365	0	0.0457414401539016	0.245035157887736
ST6GALNAC2	2.00002376370077	17094	9.96578428466208	0.0106205995877583	0	0.0457414401539016	0.245035157887736
AC091887.1	2.00002376370077	17094	9.96578428466208	0.0121921521425247	0	0.0457414401539016	0.245035157887736
FBN3	2.00002376370077	17094	9.96578428466208	0.0114973151849375	0	0.0457414401539016	0.245035157887736
ZNF137P	2.00002376370077	17094	9.96578428466208	0.0094777805937661	0	0.0457414401539016	0.245035157887736
C8ORF88	2.00002376370077	17094	9.96578428466208	0.0190522968769073	0	0.0457414401539016	0.245035157887736
ADGRF5P2	2.00002376370077	17094	9.96578428466208	0.00567086769474877	0	0.0457414401539016	0.245035157887736
CD44	2.00002376370077	17094	9.96578428466208	0.0080856927898195	0	0.0457414401539016	0.245035157887736
SHROOM1	2.00002376370077	17094	9.96578428466208	0.01516615152359	0	0.0457414401539016	0.245035157887736
CCDC173	2.00002376370077	17094	9.96578428466208	0.0129134931166966	0	0.0457414401539016	0.245035157887736
CES3	2.00002376370077	17094	9.96578428466208	0.00824878229035271	0	0.0457414401539016	0.245035157887736
KIF7	2.00002376370077	17094	9.96578428466208	0.0120658862259652	0	0.0457414401539016	0.245035157887736
AL132857.2	2.00002376370077	17094	9.96578428466208	0.0136913886997434	0	0.0457414401539016	0.245035157887736
AC005537.1	2.00002376370077	17094	9.96578428466208	0.0143813631269666	0	0.0457414401539016	0.245035157887736
SLC5A2	2.00002376370077	17094	9.96578428466208	0.0140251508024003	0	0.0457414401539016	0.245035157887736
GPR156	2.00002376370077	17094	9.96578428466208	0.00944096013903617	0	0.0457414401539016	0.245035157887736
GGT4P	2.00002376370077	17094	9.96578428466208	0.0157743448681301	0	0.0457414401539016	0.245035157887736
TRPC7	2.00002376370077	17094	9.96578428466208	0.0108121446106168	0	0.0457414401539016	0.245035157887736
GEMIN6	2.00002376370077	17094	9.96578428466208	0.0149182722965876	0	0.0457414401539016	0.245035157887736
AIFM2	2.00002376370077	17094	9.96578428466208	0.0119860315322875	0	0.0457414401539016	0.245035157887736
POLR3H	2.00002376370077	17094	9.96578428466208	0.011814941101604	0	0.0457414401539016	0.245035157887736
CANT1	2.00002376370077	17094	9.96578428466208	0.015496378938357	0	0.0457414401539016	0.245035157887736
DENND2D	2.00002376370077	17094	9.96578428466208	0.0151806279685762	0	0.0457414401539016	0.245035157887736
CLPP	2.00002376370077	17094	9.96578428466208	0.0136192813184526	0	0.0457414401539016	0.245035157887736
AC007424.1	2.00002376370077	17094	9.96578428466208	0.0129920160108142	0	0.0457414401539016	0.245035157887736
ETV4	2.00002376370077	17094	9.96578428466208	0.00821972794002956	0	0.0457414401539016	0.245035157887736
AC098934.1	2.00002376370077	17094	9.96578428466208	0.00992977779772546	0	0.0457414401539016	0.245035157887736
AC145146.1	2.00002376370077	17094	9.96578428466208	0.0159503682454427	0	0.0457414401539016	0.245035157887736
WASH5P	2.00002376370077	17094	9.96578428466208	0.00972966323296229	0	0.0457414401539016	0.245035157887736
CYP39A1	2.00002376370077	17094	9.96578428466208	0.00881071739726596	0	0.0457414401539016	0.245035157887736
AC011448.1	2.00002376370077	17094	9.96578428466208	0.00400445116890801	0	0.0457414401539016	0.245035157887736
AC022784.3	2.00002376370077	17094	9.96578428466208	0.0172504523065355	0	0.0457414401539016	0.245035157887736
MCM5	2.00002376370077	17094	9.96578428466208	0.00913774930768542	0	0.0457414401539016	0.245035157887736
AC096921.2	2.00002376370077	17094	9.96578428466208	0.0169583125578032	0	0.0457414401539016	0.245035157887736
LINC02303	2.00002376370077	17094	9.96578428466208	0.00902239468362596	0	0.0457414401539016	0.245035157887736
LINC01695	2.00002376370077	17094	9.96578428466208	0.0130825334787368	0	0.0457414401539016	0.245035157887736
C1GALT1C1	2.00002376370077	17094	9.96578428466208	0.011623514758216	0	0.0457414401539016	0.245035157887736
ARMCX6	2.00002376370077	17094	9.96578428466208	0.00994546506139967	0	0.0457414401539016	0.245035157887736
LRRC45	2.00002376370077	17094	9.96578428466208	0.00973781088987986	0	0.0457414401539016	0.245035157887736
NOL4	2.00002376370077	17094	9.96578428466208	0.00980442015661133	0	0.0457414401539016	0.245035157887736
MAP9	2.00002376370077	17094	9.96578428466208	0.0124323397212558	0	0.0457414401539016	0.245035157887736
RPL17P50	2.00002376370077	17094	9.96578428466208	0.0147689366671774	0	0.0457414401539016	0.245035157887736
PSAT1	2.00002376370077	17094	9.96578428466208	0.0151061449448267	0	0.0457414401539016	0.245035157887736
CTSZ	2.00002376370077	17094	9.96578428466208	0.0105828068322605	0	0.0457414401539016	0.245035157887736
MFSD3	2.00002376370077	17094	9.96578428466208	0.0164375885327657	0	0.0457414401539016	0.245035157887736
MEG9	2.00002376370077	17094	9.96578428466208	0.00976979480849372	0	0.0457414401539016	0.245035157887736
EMBP1	2.00002376370077	17094	9.96578428466208	0.0159395023187001	0	0.0457414401539016	0.245035157887736
DEC1	2.00002376370077	17094	9.96578428466208	0.00828665155503484	0	0.0457414401539016	0.245035157887736
MRPL51	2.00002376370077	17094	9.96578428466208	0.00784004606306552	0	0.0457414401539016	0.245035157887736
RGS11	2.00002376370077	17094	9.96578428466208	0.0137611564000447	0	0.0457414401539016	0.245035157887736
RF00432	2.00002376370077	17094	9.96578428466208	0.0127416241168975	0	0.0457414401539016	0.245035157887736
ANKRD29	2.00002376370077	17094	9.96578428466208	0.0105312072568469	0	0.0457414401539016	0.245035157887736
AC108471.2	2.00002376370077	17094	9.96578428466208	0.00563481487333774	0	0.0457414401539016	0.245035157887736
AC015522.1	2.00002376370077	17094	9.96578428466208	0.00666997035344441	0	0.0457414401539016	0.245035157887736
AC015923.1	2.00002376370077	17094	9.96578428466208	0.0151645554436577	0	0.0457414401539016	0.245035157887736
AC016065.2	2.00002376370077	17094	9.96578428466208	0.0118055036332872	0	0.0457414401539016	0.245035157887736
ANKRD18B	2.00002376370077	17094	9.96578428466208	0.0156331077549192	0	0.0457414401539016	0.245035157887736
ANKRD20A9P	2.00002376370077	17094	9.96578428466208	0.013819236755371	0	0.0457414401539016	0.245035157887736
AC016526.1	2.00002376370077	17094	9.96578428466208	0.0212506977717081	0	0.0457414401539016	0.245035157887736
DIO2	2.00002376370077	17094	9.96578428466208	0.0165644821193483	0	0.0457414401539016	0.245035157887736
TCP11L1	1.99959255032389	17813.5	0.869958460172373	0.0470402151097854	0.0257173237466328	0.045637223426007	0.245035157887736
ZNF385B	1.99915349807294	17625	0.68963077448059	0.036424750553237	0.0225699461392454	0.0457027532825488	0.245035157887736
BORCS7	1.99812829115085	17624.5	0.953865843576031	0.0396686563558048	0.020459626574774	0.045813985971819	0.245175504087934
FUBP1	1.99812293087357	18409	0.308656228958068	0.131818491270144	0.106403970663007	0.0457649304143175	0.245036924991639
MASTL	1.99727345143581	17320	3.54974235662322	0.0253689964777893	0.00214310284905337	0.0459575535808527	0.24544720690834
LINC00893	1.99727345143581	17320	3.89356550321315	0.0179341594378153	0.00118996054437514	0.0459575535808527	0.24544720690834
DHRSX	1.99686799214565	18230.5	0.277539262431304	0.0875206801626417	0.0721889648183777	0.0459082110567077	0.24544720690834
LGR4	1.99657681407717	18376	0.433254646124039	0.189841608123646	0.140545342369256	0.0459340935310402	0.24544720690834
BTAF1	1.99552697001102	18327	0.432774831854595	0.111228680676884	0.0823733016244463	0.0460502967626105	0.245694472893807
MAP4K3	1.99391542415436	18549	0.287491244129822	0.23414939009481	0.191802236780121	0.0462187106354711	0.2463445634878
WARS2	1.99316212981746	17776	0.932422243846405	0.0520381246341599	0.0272420290354135	0.0463406665055275	0.246870217335589
TOM1	1.99286072513625	17461	1.73853428383532	0.0380979900889926	0.0113902685005922	0.0464114407587094	0.247053820608763
MKKS	1.99216022010022	17740	0.411057211365645	0.0381366184767749	0.0286720202782669	0.0464538066165324	0.247099685270444
RHOB	1.99213406738877	18319.5	0.465395383238101	0.129102573138144	0.0934698179842451	0.0464218332107959	0.247053820608763
MRPL15	1.99131144113302	17318	2.67949269044758	0.0273444451226128	0.00424526475772664	0.0466106640305048	0.247719870496641
GLIS3	1.99029727548248	18507	0.380416449477962	0.223091882632838	0.171330949241245	0.0466172270471468	0.247719870496641
TBC1D24	1.98890142885205	17620	0.871698205929078	0.0366317159268591	0.0200027202230853	0.0468253811262859	0.248189234096707
PRDM4	1.98873681425392	17773.5	1.12466121330093	0.0474107417133119	0.0217173328069416	0.0468280882511693	0.248189234096707
KCTD16	1.98833043598162	17317	3.2799719904267	0.0132216923601097	0.00134931242949253	0.0469401377530728	0.248189234096707
MSMO1	1.98833043598162	17317	2.82270911180064	0.0216414379411273	0.00304030395440153	0.0469401377530728	0.248189234096707
BRICD5	1.98833043598162	17317	3.20030139994813	0.0211855553670061	0.00228600601690846	0.0469401377530728	0.248189234096707
XPR1	1.98831595561356	18548	0.405255654426035	0.243807325578398	0.184039746688024	0.0468346808234385	0.248189234096707
SUPT5H	1.9879707442413	17899	0.936886517110431	0.0555274622970157	0.0289787191998314	0.0469030161987547	0.248189234096707
GALNT10	1.98787119313973	18045	0.794739965142199	0.0759350823445452	0.0437403605697122	0.0469048135829037	0.248189234096707
AFAP1L2	1.98760939731959	17661	0.937557755593631	0.0473774187432395	0.0247138442622648	0.0469638128018019	0.24819037934219
LINC02027	1.98671750465186	17458.5	1.18604505896179	0.0251608981523248	0.0110442503984715	0.047090108255705	0.248390477911725
MIR3681HG	1.98582530717947	17618.5	0.79569945109108	0.0449413941635025	0.0258700397066973	0.0471667163190831	0.248390477911725
PPP2R5E	1.98539687378848	18394	0.252076846197634	0.147155353509717	0.123540788209317	0.0471636483099379	0.248390477911725
OR2A1	1.98535048934086	17316	3.45152069934389	0.0189534175064828	0.00171527392356782	0.0472714507189073	0.248390477911725
IGSF6	1.98534943083023	17316	2.75549849720744	0.0194647895627551	0.00286585258672366	0.0472715686648705	0.248390477911725
MNS1	1.98534943083023	17316	2.70244799655663	0.0278314319252967	0.00425222334829536	0.0472715686648705	0.248390477911725
C2	1.98534943083023	17316	2.56483433653701	0.0207238647010591	0.00348526571650762	0.0472715686648705	0.248390477911725
AC104170.1	1.98534943083023	17316	2.47853874297849	0.0251021759377585	0.00448336542860881	0.0472715686648705	0.248390477911725
RPL7	1.98534943083023	17316	2.61974122177051	0.0189652179843849	0.00306968687958008	0.0472715686648705	0.248390477911725
AC008758.5	1.98490681124868	17510	2.19700704058307	0.0305913729551765	0.00664771700630316	0.0472834047745005	0.248390477911725
TTC39B	1.98479427216441	18142	0.797210793442003	0.119537847704357	0.068738529232104	0.0472414468720988	0.248390477911725
SRGAP1	1.98412951735309	18322	0.465429031145211	0.158396633317073	0.114675938277631	0.0473075702154396	0.248394090758983
AC097103.2	1.98294843385865	18086	0.495208009114002	0.0939217882686191	0.0666063782834523	0.0474503730345377	0.249020310865778
CD47	1.98140550708818	18009	0.47129633959378	0.0731553767787085	0.0527477481880703	0.0476275623091897	0.249702482275137
AC092471.2	1.98098748954927	17572	0.59412320869073	0.0240307836151785	0.0159109990943122	0.0477132827659481	0.249829011916689
AC138123.1	1.9806816462835	17824	1.2588914527382	0.0639308437870608	0.0266772031633032	0.0477217253746375	0.249829011916689
MYO5A	1.9806669487089	17834.5	0.782738004587518	0.0535729364554087	0.0311174890076791	0.0477225362082826	0.249829011916689
BCAT2	1.98057428416747	17456	1.77082370750295	0.0237813008824984	0.00695207594214259	0.047777104324517	0.249979675985292
PRPF40B	1.97991374970134	17571.5	0.673931555590204	0.0277315002845393	0.017371640414805	0.047834084030399	0.249979675985292
LINC01322	1.97938742052743	17314	1.901862965184	0.0274951625532574	0.00733748158893069	0.0479403367272361	0.249979675985292
B4GALT7	1.97938742052743	17314	2.54700124844646	0.0223636163274447	0.00380809021157187	0.0479403367272361	0.249979675985292
PGAP3	1.97938742052743	17314	2.33363513327304	0.0227369799216588	0.00449239996236723	0.0479403367272361	0.249979675985292
HAUS2	1.97938742052743	17314	2.71050076534117	0.0185150029261906	0.00281296448933111	0.0479403367272361	0.249979675985292
SHCBP1	1.97938742052743	17314	2.02412148471073	0.0253134958280457	0.00620433567343531	0.0479403367272361	0.249979675985292
GTF2IP4	1.97861255493695	18254	0.348720418837139	0.122260738859574	0.0959826696764778	0.0479291826763044	0.249979675985292
NTNG1	1.97798271772107	17507	1.71792708659179	0.0455162513587209	0.0138045543351688	0.048060996165912	0.250256735075307
TMEM39B	1.97798271772107	17507	2.06586282416652	0.034911698748668	0.00831183046102523	0.048060996165912	0.250256735075307
AC008982.1	1.97778131398464	17656	1.01654670494001	0.0405650131238831	0.0200306749776811	0.0480644315380931	0.250256735075307
ALPK3	1.97659894578698	17614	0.637241021743556	0.0411380759874979	0.0264346654954794	0.0482030753858407	0.250855158672993
TFEC	1.97640641537604	17313	2.68658631620442	0.015900705092483	0.00245642128425675	0.0482776912540737	0.250860423146721
SIVA1	1.97640641537604	17313	1.71651570291877	0.0222349720531039	0.00675023296797597	0.0482776912540737	0.250860423146721
ING4	1.9756746865452	17506	2.54958149443449	0.0249853231675095	0.00424686899861774	0.0483225693726254	0.250860423146721
RCBTB1	1.97381306034417	17945	0.514800548114633	0.0802905568149354	0.0561704124147827	0.0484897554886572	0.251156376515178
ZNF385D	1.97380663148687	17693	0.803918116277162	0.0462196020947562	0.026454428110171	0.0485114676363739	0.251156376515178
LINC01004	1.97345855999303	18255	0.349771559392366	0.127316235088639	0.0998786740709801	0.0485133640211344	0.251156376515178
SORD	1.97342541022464	17312	1.77076814310405	0.0295863884025149	0.00864943298133644	0.0486170377224087	0.251156376515178
CDH12P1	1.97342541022464	17312	2.44515374384154	0.0212244589792357	0.00388002888979138	0.0486170377224087	0.251156376515178
PIP5K1A	1.97256928152593	18289	0.348435588163289	0.131874835126929	0.10355083156075	0.0486133142722172	0.251156376515178
CA12	1.97142491585543	18018	0.569201101478627	0.0727058003180556	0.0489792492542717	0.0487577008889551	0.25169467208425
COL6A1	1.97112251858548	17597	1.75815495540973	0.0388208468755086	0.0114490797592175	0.0488289965077321	0.251759640863453
TTC33	1.97103666362149	17763.5	0.867909806545683	0.0604986334509319	0.0331222531763282	0.0488209986448158	0.251759640863453
AC006504.5	1.97044770425445	17611	0.756365827751208	0.037404379463858	0.0221275800486674	0.0489045944023332	0.251825521563063
ZNF281	1.97044440507324	17311	1.94655794548604	0.0208996710512373	0.00540660190823915	0.048958384860491	0.251825521563063
ACSM2B	1.97043509606224	18084	0.834969867140146	0.103804178776012	0.0581464196580487	0.0488672525864201	0.251825521563063
STYX	1.96991600193255	17652	0.968588955300009	0.0395643153455522	0.0201982211422275	0.0489607842963346	0.251825521563063
RFLNA	1.96951648729557	17451.5	0.971814256280251	0.0235911670161618	0.0120167236875843	0.0490349279109689	0.252084323274077
RBMS3	1.96816115094368	18586	0.290446741019226	0.305066101567612	0.249381255698264	0.0491079949555614	0.252337341733773
SDHD	1.96795001789869	17651	0.942874748454786	0.0422479548388057	0.0219568962080253	0.0491870123670991	0.252352406455176
AL161757.5	1.96746339992184	17310	1.66621512158838	0.0175990760160817	0.00553303081038835	0.0493017414123676	0.252352406455176
AC046143.1	1.96746339992184	17310	2.06775863853412	0.0224101776215765	0.00532841319973404	0.0493017414123676	0.252352406455176
AC064875.1	1.96746339992184	17310	1.21299876912367	0.0169150398671627	0.00728703033481095	0.0493017414123676	0.252352406455176
PEX14	1.96689411273554	18007	0.754227896425722	0.0842644877317879	0.0499230052369671	0.0492790469218832	0.252352406455176
PURA	1.96682562844883	17999	0.901551001817264	0.0809330645534727	0.0432867071893368	0.0492874490967446	0.252352406455176
AL133216.2	1.96598403386482	17650	0.508339263069857	0.0415955290695031	0.0292305921179217	0.049414116961037	0.252805298572423
HIPK1	1.96532117390967	17608.5	0.904236965822752	0.0394107750140958	0.0210394057873133	0.0494957790975137	0.252995658260793
AC133065.1	1.96448239477045	17309	1.68686435083739	0.0172944799231158	0.00535975275812922	0.049647116137741	0.25301853985419
PPP1R9B	1.96448239477045	17309	1.57593583431058	0.0168934938642713	0.00565526996915404	0.049647116137741	0.25301853985419
DAAM2	1.96436712939224	17771	0.40194116033448	0.0665914568967289	0.0503828205369614	0.0495891536319747	0.252995658260793
ELOVL7	1.96436435767809	17793	0.527343812684168	0.0518242405354976	0.0359413813094835	0.049587517609427	0.252995658260793
NMNAT3	1.96418017377653	17981	0.813060406307232	0.0824454983075459	0.0468902113671238	0.0495948010617094	0.252995658260793
NHLRC2	1.96406533976569	18237	0.650836672817254	0.12939826135834	0.0823681249560133	0.0495943103692972	0.252995658260793
OSBPL11	1.96303505781403	17648.5	0.682339963632004	0.0408381874776548	0.0254330640104976	0.0497564228350805	0.253209693888962
ANO6	1.96278135405859	18543.5	0.307963062042245	0.275568563772572	0.222546154180088	0.0497318656135843	0.253209693888962
AL136164.2	1.96264896614283	18617.5	0.274516594977229	0.360623674160904	0.29807488187342	0.0497450000126719	0.253209693888962
NBPF11	1.96243481251316	18092	0.401714924795151	0.0803718418959114	0.0608185518633674	0.0497910900236896	0.253264294447421
ATP5MPL	1.96150138961905	17308	1.55156351110277	0.0259543559948603	0.0088369556375452	0.0499945178118277	0.253932788501746
ACOX1	1.96108983134636	17723	0.575386528584183	0.0435966983106401	0.0292436712597673	0.0499752230544705	0.253932788501746
HARS	1.96019563503357	17606	0.410859094856988	0.0324319680366251	0.0243864809540477	0.050092831085315	0.25431005416633
DLAT	1.9599458291559	17547	1.60900393786338	0.0421298633019129	0.0137828589492553	0.0501299660969633	0.254376518611929
LRRIQ1	1.95968733452055	17447.5	0.925404464333376	0.026897045440144	0.0141494312399142	0.0501762137888314	0.254423210556134
ZW10	1.9595184683141	17499	1.59052671944792	0.040912638273504	0.0135576948523521	0.0501872628006288	0.254423210556134
MAATS1	1.95845869042367	17447	1.22774257259205	0.0292023096978664	0.0124521992496542	0.0503204277474001	0.254976113777535
ZNF204P	1.9575250020878	17208	6.30318755034762	0.0171011836992369	0.000199658179504645	0.0504921427487617	0.255113118568242
ATP6V1C2	1.9575250020878	17208	4.95517670440308	0.0210534954733318	0.000658288447035325	0.0504921427487617	0.255113118568242
ABCC6P1	1.9575250020878	17208	6.50353726743135	0.0211115128464168	0.000211780538430085	0.0504921427487617	0.255113118568242
KBTBD12	1.9575250020878	17208	4.50751619139293	0.0198459596766365	0.000853525827059874	0.0504921427487617	0.255113118568242
TMEM30A	1.95725678637718	17820.5	0.654212356391806	0.0618513341496388	0.0392791452641422	0.0504156145740037	0.255113118568242
HSPA5	1.95553937931626	17306	1.03133282829381	0.0180990950928794	0.00884587277431745	0.0506954371837135	0.25577383185679
POLR2C	1.95553937931626	17306	0.33040685989743	0.00962712024648984	0.00765459330098049	0.0506954371837135	0.25577383185679
CALN1	1.95448332684498	17544.5	1.17857972738571	0.0274275683528847	0.0121017955369441	0.05077330241505	0.255898003802276
ACTN1	1.95435635830731	17369.5	3.80564588995063	0.0260621372196409	0.00183956521387035	0.05081980572632	0.255898003802276
UQCRFS1	1.95401689276506	17207	3.99905652982317	0.0180825431810485	0.00111392965993365	0.0509070070993357	0.255898003802276
WFDC2	1.95401689276506	17207	3.88724907577694	0.0260308770338694	0.00173488380135716	0.0509070070993357	0.255898003802276
VTCN1	1.95401689276506	17207	3.77261664163934	0.020193179514673	0.00145878753549343	0.0509070070993357	0.255898003802276
CCDC191	1.95399872074226	17932	0.553281364375803	0.0793505534529686	0.054049592628773	0.0507915624260759	0.255898003802276
AP002518.2	1.95377806492674	18314	0.427733793471065	0.153055179566144	0.113746297747098	0.0507969680488736	0.255898003802276
C3ORF38	1.95259437478649	17496	1.63880044899235	0.0330321858988867	0.0105849595085994	0.0510046844034276	0.255898003802276
DIAPH3	1.95255837416486	17305	0.911562815239484	0.0164384576016002	0.00873112316067154	0.0510489725082159	0.255898003802276
WDHD1	1.95255837416486	17305	0.952812081254482	0.0167223083807362	0.00863106266872302	0.0510489725082159	0.255898003802276
AFTPH	1.95194305457732	18178	0.37438627795115	0.106923015067974	0.082459533385731	0.0510208543276837	0.255898003802276
MYO3B	1.95189515825572	17706	1.49262811863426	0.0473973333504464	0.0168127498614626	0.0510604997479099	0.255898003802276
ITPR3	1.95181539111339	17837.5	0.968533985409414	0.0581765998403231	0.0297012264664108	0.0510578101959711	0.255898003802276
TGFB2	1.95108611900256	17444	0.691749789240872	0.0224116858798596	0.0138665858555484	0.0511931088331908	0.255898003802276
IQGAP1	1.95081313937334	18431	0.269437850581174	0.193209059826201	0.16026154918143	0.0511444865148197	0.255898003802276
LINC01428	1.95050878344233	17206	3.8210435737229	0.0124325868984063	0.000868091309392774	0.0513247225017421	0.255898003802276
NANOGP11	1.95050878344233	17206	4.05691630936075	0.0154274056686295	0.000912398905367464	0.0513247225017421	0.255898003802276
CHKB	1.95050878344233	17206	3.44870310152845	0.0215025680098268	0.00194981694221496	0.0513247225017421	0.255898003802276
PTCHD4	1.95050878344233	17206	4.64947451255792	0.0161798172526889	0.00062912652218664	0.0513247225017421	0.255898003802276
CCDC47	1.95028634361062	17495	1.4900326903714	0.0374156210157606	0.0132960091672233	0.0512796238815484	0.255898003802276
ZNF432	1.94976915956209	18182	0.318943469976088	0.101090632569458	0.081019916294797	0.0512795661078776	0.255898003802276
MECR	1.94957736901346	17304	0.573643423285808	0.0132385035521454	0.00889083803505511	0.0514045700345445	0.255934282807285
S100A2	1.94957736901346	17304	0.65670527489792	0.0144787475797865	0.00917893567600765	0.0514045700345445	0.255934282807285
KMT5B	1.94947213652436	18274.5	0.591724571748129	0.132991988807916	0.0882019427781169	0.0513106989874881	0.255898003802276
VPS4B	1.94897532131583	17874.5	0.50491399185112	0.0626409737765789	0.0441247275652917	0.0513934892841284	0.255934282807285
NBEA	1.94784735830463	18513.5	0.309334687151448	0.215741011533472	0.174064304528606	0.0514958160640299	0.256147500685207
C19ORF44	1.94700067411959	17205	3.76977384823179	0.0146953250633345	0.00106373670938852	0.0517453033730797	0.256424032640367
RBPMS2	1.94700067411959	17205	3.18275199698405	0.0168897200955284	0.0018449796212686	0.0517453033730797	0.256424032640367
APCDD1L	1.94700067411959	17205	3.62860021519354	0.0211945651637183	0.00169408985891857	0.0517453033730797	0.256424032640367
AGER	1.94700067411959	17205	2.93277216881896	0.0237541845772001	0.00309024811596483	0.0517453033730797	0.256424032640367
CTBP2P4	1.94700067411959	17205	3.6423191482256	0.0198049286173449	0.00156784611376556	0.0517453033730797	0.256424032640367
AK4	1.94696210510571	17627	1.72655245781946	0.0400695045044024	0.0120799402026711	0.0516588590974049	0.256424032640367
EPCAM	1.94682429684682	17493.5	1.16605839425894	0.038771691388554	0.0172565932813528	0.051694358716717	0.256424032640367
KCNC3	1.94567028125888	17493	1.50478990522862	0.0275717950198385	0.00969791664062319	0.0518332258826278	0.256499682859358
RMST	1.94566965941001	17493	1.38679423869546	0.0269476248489485	0.0102884792596907	0.0518333007517304	0.256499682859358
PPP2R3A	1.94468995814096	18226.5	0.32320566387537	0.112425007224082	0.0898378080612904	0.0518866265143124	0.256643528995524
POFUT1	1.94349256479685	17204	3.31027449923602	0.0111673674318525	0.00111574226537266	0.0521687641585756	0.257077561619809
VDR	1.94349256479685	17204	3.22257428016654	0.0118640072478188	0.00126037978239961	0.0521687641585756	0.257077561619809
ANKRD31	1.94349256479685	17204	3.74799809829971	0.0120018611268864	0.000882162637001759	0.0521687641585756	0.257077561619809
ADCK1	1.94349256479685	17204	2.79184228691396	0.0193599965174992	0.00277903172615412	0.0521687641585756	0.257077561619809
ABHD4	1.94349256479685	17204	3.20548659437356	0.0193858422835667	0.00208423548453562	0.0521687641585756	0.257077561619809
ARF6	1.94349256479685	17204	3.31242016663638	0.0141839862863222	0.00141500832664	0.0521687641585756	0.257077561619809
ALDH3A2	1.94281196397973	17713	0.768180933160685	0.0357178179919719	0.0209572185334321	0.052149433895976	0.257077561619809
AGAP11	1.94248631716425	17440.5	0.761739844000683	0.0270328806837399	0.0159324774065533	0.0522270307994076	0.257244872373246
SELENOO	1.94123341696348	17973.5	0.280736133617919	0.0745368241435951	0.0613433502463472	0.0523189486129478	0.257285836298396
UBN1	1.94113271391066	17831	1.14040083909565	0.0692514404075013	0.0313769003023972	0.0523419179163174	0.257285836298396
TMEM241	1.94113177002519	17831	1.2033737139547	0.052138032582071	0.0226118622498737	0.0523420325094352	0.257285836298396
DAB1	1.94022760920883	18276	0.615335018281935	0.132579420175817	0.0864988866236967	0.0524245526664251	0.257285836298396
Z96074.1	1.93998445547411	17203	3.25048239803036	0.0133476440277364	0.00139057213390195	0.0525951193312424	0.257285836298396
SPDYE17	1.93998445547411	17203	3.08316931456329	0.0149457425375779	0.00175036792014096	0.0525951193312424	0.257285836298396
NSDHL	1.93998445547411	17203	2.32856325099438	0.0133763405349519	0.00265226835334623	0.0525951193312424	0.257285836298396
MYLK4	1.93998445547411	17203	2.0537314936227	0.0174154779314994	0.00418146317069594	0.0525951193312424	0.257285836298396
TIMM13	1.93998445547411	17203	3.35157808992479	0.0137994903822739	0.0013394179577763	0.0525951193312424	0.257285836298396
TRIP11	1.93972006465237	18271	0.356223687021471	0.122658542982406	0.0957948175334447	0.0524865142628341	0.257285836298396
TOR1AIP2	1.93886308740226	17809.5	0.485322581733282	0.0524085814091894	0.0374224198780752	0.0526199273183177	0.257285836298396
IL6R	1.93886072156692	17581.5	1.36977292788521	0.0351793423377805	0.0135911338635393	0.0526451865985447	0.257285836298396
DCLRE1C	1.93879788826376	17674.5	0.634601933664418	0.0572558635804388	0.0368591650968065	0.0526413215829144	0.257285836298396
EXOSC9	1.93874618773127	17490	1.46120011799601	0.0392308619618415	0.0142232837105119	0.0526729982465078	0.257285836298396
MGP	1.93874556809538	17490	1.62178152756912	0.0209900159719917	0.00680618534317693	0.0526730738584429	0.257285836298396
AC008878.3	1.93729824038733	17838.5	0.557409430554859	0.0536188501285182	0.0364179470752542	0.052808545473905	0.257353089832673
CYP1B1	1.93647634615137	17202	2.22224271948426	0.0156266528699133	0.00333662592881434	0.0530243833915326	0.257353089832673
SAP18	1.93647634615137	17202	2.68405361163608	0.0142259716987609	0.00220158655901212	0.0530243833915326	0.257353089832673
CST3	1.93647634615137	17202	2.07564254742832	0.0134668656521373	0.00318446010351181	0.0530243833915326	0.257353089832673
CYBA	1.93647634615137	17202	2.03698170557381	0.0171720433566305	0.00417136259981103	0.0530243833915326	0.257353089832673
ETNK2	1.93647634615137	17202	2.74964081839532	0.0114775222208764	0.00169678797592987	0.0530243833915326	0.257353089832673
STXBP2	1.93647634615137	17202	1.9224709251721	0.0131426890028847	0.00345738634869859	0.0530243833915326	0.257353089832673
KIRREL3	1.93647634615137	17202	2.81594773126692	0.0163088000151846	0.00230198635442836	0.0530243833915326	0.257353089832673
KMO	1.93647634615137	17202	2.51666692829783	0.0148182019756899	0.0025771836171279	0.0530243833915326	0.257353089832673
PRELID3A	1.93647634615137	17202	2.51883739457836	0.0133690416812896	0.00232162991085568	0.0530243833915326	0.257353089832673
RIMBP2	1.935738562595	17580	1.39252915253219	0.0507384604712327	0.0192946570145117	0.0530273852396245	0.257353089832673
EFCAB5	1.93296823682864	17201	1.88649478006656	0.0127482384939988	0.00343862216214875	0.0534565708669887	0.257753807344089
AC006480.2	1.93296823682864	17201	1.69147451314285	0.0109924785792827	0.00339578817019591	0.0534565708669887	0.257753807344089
MIR34AHG	1.93296823682864	17201	1.82448850143098	0.0212489477131101	0.00598418833436192	0.0534565708669887	0.257753807344089
AL080317.2	1.93296823682864	17201	2.16425817098447	0.0117082040260235	0.00260295779318422	0.0534565708669887	0.257753807344089
THAP9	1.93296823682864	17201	2.67182672504538	0.0116834866669442	0.00182360450963716	0.0534565708669887	0.257753807344089
AL355338.1	1.93296823682864	17201	2.42094816079638	0.0217300192515055	0.00404003020879384	0.0534565708669887	0.257753807344089
GIPC3	1.93296823682864	17201	2.34582680774998	0.0128236511018541	0.00251228322048445	0.0534565708669887	0.257753807344089
GOLGA2P7	1.93296823682864	17201	1.84176833781286	0.0157864091131422	0.00439269276889594	0.0534565708669887	0.257753807344089
SMIM34A	1.93296823682864	17201	2.06589321616383	0.0159891681538687	0.00380664500030311	0.0534565708669887	0.257753807344089
SHISA6	1.93296823682864	17201	2.11980434203864	0.0122470282183753	0.00280833445690773	0.0534565708669887	0.257753807344089
KCNJ15	1.93185221514543	18049	0.788289270042717	0.118758685274256	0.068714832358465	0.0534630495237506	0.257753807344089
PFKFB2	1.93182209420366	17487	1.37835520039378	0.0323889761832025	0.0124386989989796	0.0535241129239097	0.257753807344089
AL022068.1	1.93182209420366	17487	1.2761726981947	0.0309969668587048	0.0127801023222304	0.0535241129239097	0.257753807344089
GABPA	1.93167209983401	17730	1.09480496104817	0.0535925745467344	0.0250634829941633	0.0535105359812013	0.257753807344089
GAS2L1	1.93066807861572	17486.5	1.03233111830658	0.0307977882358762	0.0150418836321379	0.0536670759420579	0.258324687655583
CHD3	1.92951344634255	17486	0.585905310898198	0.021959020735489	0.0146224468040305	0.0538104342556923	0.258465161822207
INAVA	1.9294601275059	17200	1.62551737918417	0.0150717909468544	0.00487447429347682	0.0538916963118894	0.258465161822207
EFCAB10	1.9294601275059	17200	0.980419089436739	0.0132271792491277	0.00669743442857587	0.0538916963118894	0.258465161822207
BHMT	1.9294601275059	17200	1.83950510139014	0.0140255336629019	0.00390886454968839	0.0538916963118894	0.258465161822207
TBC1D2	1.9294601275059	17200	1.4026679502472	0.0157816561394267	0.00595925828895053	0.0538916963118894	0.258465161822207
SGCB	1.9294601275059	17200	2.13650939758393	0.0143550154235627	0.00325365102774388	0.0538916963118894	0.258465161822207
RNASEH2C	1.9294601275059	17200	1.773501399037	0.0229394565688239	0.00669349891108435	0.0538916963118894	0.258465161822207
MAPK8IP3	1.92770957279701	18046	0.878668189573845	0.101433923128578	0.0551204800203039	0.0539772456266807	0.258629500317531
SMARCB1	1.92666390640276	17630	0.294100773042587	0.0253724305911196	0.0206885763469177	0.0541442283985593	0.258629500317531
PNPLA7	1.92651394390484	17434	0.382746995155697	0.0240007154809104	0.0184023701459974	0.0541936756805733	0.258629500317531
INTS11	1.92649583015689	17668	0.489846848708873	0.0346764379077487	0.0246831219693696	0.0541606352667583	0.258629500317531
TECPR1	1.92637556601363	17896.5	1.217853754583	0.063423610329628	0.0272310014965163	0.0541539823175011	0.258629500317531
SLC15A2	1.92601894472744	17692	1.50432084120386	0.0537798699322674	0.0189223363240425	0.0542175054766394	0.258629500317531
TUBA1A	1.92595201818316	17199	1.02002542741714	0.0137165106998549	0.00675675675675675	0.0543297743068927	0.258629500317531
STK32C	1.92595201818316	17199	0.992368727409223	0.0134555481208695	0.00675675675675675	0.0543297743068927	0.258629500317531
LINC01801	1.92595201818316	17199	1.21398998931093	0.0156949455539385	0.00675675675675675	0.0543297743068927	0.258629500317531
COL22A1	1.92595201818316	17199	0.814624386578484	0.011893089181847	0.00675675675675675	0.0543297743068927	0.258629500317531
MSANTD3	1.92595201818316	17199	1.03235321870545	0.0138344613711039	0.00675675675675675	0.0543297743068927	0.258629500317531
IST1	1.92486552813693	18168	0.561296374380135	0.108422603557507	0.0734422515221946	0.0543255705768139	0.258629500317531
PPP2CB	1.92473330820548	17938	0.349314469803335	0.0676828945014211	0.0531135925116973	0.0543563221463384	0.258629500317531
CEP162	1.92451675406305	18022.5	0.553530685203365	0.0806670395036538	0.0549368077536692	0.054377694420674	0.258629500317531
EXOC6	1.92433095395714	18210	0.307670959307728	0.0947863461242781	0.0765639346193622	0.054390419490218	0.258629500317531
D2HGDH	1.92305414240794	17885.5	0.550059333258504	0.0682424646947119	0.0465874050215289	0.0545710516738398	0.259255377956544
USP4	1.92275142339543	17911.5	0.521286747989604	0.055019372627139	0.0383180531899671	0.0546070998492491	0.259310195873005
RTL8C	1.92258935502792	17483	1.15931953782665	0.0397022472487555	0.0177536868565791	0.0546768468079619	0.259514646883212
MAGT1	1.92147310135709	17735.5	0.368855829608696	0.0425457685523563	0.0329376823596052	0.0547836644427154	0.259798821068547
PKNOX1	1.91967861290686	17767	0.573534917876946	0.0525157113869984	0.0352716492740689	0.0550072049513178	0.260609021914849
ZBTB4	1.91843026207526	17528	1.1795102539792	0.0390426374309592	0.0172155499458313	0.0551950355159683	0.261281197207581
IQGAP2	1.91725663679083	17933	0.60535575795173	0.0573428748216893	0.0376723327900509	0.0553002802942097	0.261545357851023
IFT52	1.91722575310562	17699	0.67917869298849	0.0541141064630614	0.0337750408295038	0.0553254047631926	0.261547266485512
FSD1L	1.91618178448197	18109	0.811309193348058	0.098779316196839	0.0562482938120091	0.0554255702549875	0.261903766546569
NDUFA5	1.91616271968591	17732.5	0.413415769444271	0.043257349183162	0.0324687128634871	0.0554571035513366	0.261935783738009
PUS7L	1.91525085476523	17844	0.729348780633432	0.0616257784184482	0.0371467188957172	0.0555628322515619	0.26231805676998
NRIR	1.91486800493499	17624	0.704411698432678	0.0521414545840687	0.0319786666816956	0.0556348497401536	0.262489385013397
UQCC1	1.91412031671888	18056.5	0.472635535868557	0.0736323230299684	0.0530423158024613	0.0556917654579276	0.262575257818571
TOM1L1	1.91286634634931	17773.5	1.27519431239025	0.0626912700467639	0.0258652951467681	0.0558742639020651	0.26304599888393
ETNK1	1.91271148732195	18303.5	0.521957034479487	0.153546522094143	0.106887204673241	0.0558591236682604	0.26304599888393
CCDC84	1.91251137725211	18174.5	0.436825250396674	0.0972022487223148	0.0717835697672657	0.0558910591201395	0.26304599888393
CACNB4	1.91208816770617	17609.5	1.17037984688101	0.047354696177774	0.0210135560986158	0.0559927886705601	0.2632905351709
RHPN1	1.91089688212597	17353.5	2.16020452978515	0.0351093516084882	0.00782754201744053	0.0561926283368883	0.263470174665642
PAFAH2	1.91089603623238	17353.5	1.48226203795829	0.0230934465262624	0.00825092941522598	0.0561927372687897	0.263470174665642
RIDA	1.91089603623238	17353.5	2.4005510217951	0.0246903381248315	0.00465612375252955	0.0561927372687897	0.263470174665642
GCH1	1.91030648300879	17683.5	0.970459718734342	0.0455596040520403	0.0232287130092044	0.0562127936757557	0.263470174665642
ZNF761	1.9096902608813	17524	1.09196833968966	0.0326885859502686	0.0153175275772809	0.056314001029857	0.263470174665642
CWF19L1	1.90955479655132	17750.5	0.9658826370091	0.0528560763100783	0.0270346447926115	0.0563024538819418	0.263470174665642
LAPTM4B	1.90909897307192	17608	1.6248964161061	0.0376469644572999	0.012180928493271	0.0563779599933982	0.263470174665642
TIMP3	1.90863733092964	18392.5	0.337946823340138	0.197252647611829	0.156018445217931	0.056379629058886	0.263470174665642
CLEC18A	1.90817976610269	17352.5	1.71244985133387	0.0315480195151435	0.00960466557660618	0.0565436892441605	0.263887177857617
TBC1D10B	1.90817976610269	17352.5	2.06279875266712	0.0297365585300657	0.00709484074566815	0.0565436892441605	0.263887177857617
EIF4A2	1.90354546574858	18028.5	0.517623689617974	0.0705454314417309	0.0492562073962511	0.0570594649424991	0.265961544753325
FAM133B	1.90149078391199	18261	0.290736943090772	0.124856384255819	0.102045331905419	0.0573150301769499	0.267015860533742
AAK1	1.90079425708922	18426	0.428121280768707	0.184891187002261	0.137368971607773	0.0573991227935196	0.267289929205738
CTDP1	1.90035360028358	17563	1.18125839690537	0.0226570270169112	0.00997831561678164	0.0575233502709347	0.267632825798808
TMEM101	1.89714219453494	17602	1.20453151384758	0.0453509634815984	0.0196525483215982	0.0579407682901985	0.269219731449407
AC021351.1	1.89712138391195	17688	0.304568129672428	0.0405384846528371	0.0328156622504261	0.0579326053685765	0.269219731449407
NADK2	1.89619121561725	17561	1.33046376336618	0.0378341116838985	0.0150215586496366	0.0580724664152283	0.269476620470664
HERC4	1.89568549456364	18512	0.298520735342974	0.262127447906467	0.213083025860927	0.0580690291470721	0.269476620470664
BCL2	1.89554756974746	18029.5	0.304919269303587	0.0956557350522942	0.0774138811975717	0.0581108816984344	0.269536663029126
FAM156B	1.89459925413342	17347.5	2.18785174674132	0.0211656823009252	0.00462886484692225	0.0583258115454628	0.270402889112692
INTS1	1.89410928396282	17560	1.1977375096539	0.0304684985097911	0.0132657961567511	0.0583487519701585	0.270402889112692
ASCC2	1.89218097834419	17751	0.503532625300557	0.0540127103858523	0.0380834190023912	0.0585814167238092	0.271243496252911
AKAP8L	1.89182366952681	17801	0.565590916824605	0.0520785192110472	0.0351714342329147	0.0586240969902294	0.271322373646818
TASP1	1.8900994914604	18124	0.295535099907918	0.0984670438037978	0.080209743432902	0.0588304392792083	0.271920510080395
AC011043.1	1.88916671146924	17345.5	1.73228515369675	0.0230139991972181	0.00691053150473414	0.0590516534867951	0.272455410961075
DGKI	1.88905951455613	17636	1.07021027715372	0.0468272443777985	0.0222769050884085	0.0590123156567604	0.272455410961075
ITPR2	1.88848718952672	18409.5	0.323882385240706	0.190466407554017	0.152128521604715	0.0590325913520801	0.272455410961075
SCAF4	1.8880596060808	17996.5	0.324696921855393	0.0887643286751376	0.0708574011821199	0.0591121220215353	0.272455410961075
AC068724.3	1.88786619222751	17738	0.791260312699605	0.0483264180686738	0.0279044710804481	0.0591605130575489	0.272455410961075
PTK2B	1.88772896601979	17854	0.724534868671971	0.0730439218713177	0.0441767394643377	0.059167720227619	0.272455410961075
DLG5	1.88767753342327	17817.5	1.25607301399108	0.0631600003441174	0.0264072058772718	0.0591779333070463	0.272455410961075
MAPRE1	1.88674829818965	17513.5	0.890087550151211	0.0399836223158571	0.0215559901820646	0.0593413530464149	0.272970224013508
NOP56	1.88674829818965	17513.5	0.566319050363039	0.0267949138416184	0.018086906824563	0.0593413530464149	0.272970224013508
CDHR5	1.88645044013715	17344.5	1.4983017993436	0.0254626030226548	0.0089965265344929	0.0594173768419839	0.273082988161439
PARP2	1.88644960506522	17344.5	1.32855472459783	0.0291032297081417	0.0115704105512515	0.0594174894846534	0.273082988161439
KPNA6	1.88527506460864	17973	0.380575265849915	0.0669461328619056	0.0514078779221587	0.059488920477811	0.27329256563406
ZNF253	1.88456329726528	17512.5	0.559096985429083	0.0306281761576732	0.020778315997607	0.0596365938405849	0.273614554567818
TMEM176B	1.88373333493554	17343.5	0.977946750450044	0.0204191118892696	0.0103567572864326	0.059785090713957	0.274176965649616
CSNK2A1	1.88185565487186	18180.5	0.586260535257443	0.127133752885791	0.0846371156339709	0.0599391604197627	0.274764435546399
C3ORF49	1.88101706480586	17342.5	1.26752061280129	0.0270073972642421	0.0112023388815892	0.0601545763150466	0.275513167711339
CAPN10	1.87835799853873	17397	2.29377987010995	0.0310993525716993	0.00631763544437047	0.0605042892715727	0.2768751645732
NMRAL1	1.87821062851805	17592.5	0.866176735681576	0.0360225496027204	0.0197456491154593	0.0604887379283318	0.2768751645732
PIP4P2	1.8775833615707	17463.5	0.618084924434538	0.0381984345780478	0.0248743013755695	0.0605963480863526	0.277176551125642
GPM6B	1.87558535480878	17340.5	1.06507282908962	0.0209857350422276	0.0100191346294171	0.060899114013721	0.278284596898575
MIR22HG	1.87558452454649	17340.5	1.09076064532173	0.0271807548900445	0.0127473050678098	0.0608992283178716	0.278284596898575
TAF1C	1.87434899221745	17818.5	0.731455658330772	0.0666765421380599	0.0401324638341729	0.0609928944168749	0.278508771225954
CCNDBP1	1.87422721914274	17340	0.799050098308984	0.0196272820565435	0.0112719827809849	0.0610864653592523	0.278815704702713
IKZF2	1.87329538315645	17550	1.03521049575262	0.0354163288821776	0.0172630560559195	0.061171379734489	0.278962585168488
TERF1	1.87181822670863	17627	0.893440860148185	0.0411942012773619	0.0221569819526897	0.061364449051921	0.279722477798071
NUP88	1.87086127764041	17696	0.857354649845918	0.057670891996887	0.0318063756048276	0.0614884027533084	0.28006997249149
AC091551.1	1.87060665154371	18031	0.473539828697554	0.0840992207328478	0.0605443120254455	0.0614936243948706	0.28006997249149
NIPSNAP3A	1.86879467647856	17338	0.607851335447326	0.020702804972728	0.0135775013147173	0.0618406509759332	0.281468882370874
HMGCS1	1.86824664640389	17587.5	0.803705923508926	0.0416745072768794	0.0238564949784729	0.06186664954857	0.281468882370874
CAPS2	1.86808537708173	17649	1.6006755109995	0.0507511728339725	0.0166997550105726	0.0618805879390033	0.281468882370874
DTNA	1.86743571415744	17337.5	0.78873074221053	0.0254883115490277	0.0147432439230583	0.0620305123363956	0.281787385366709
ORC3	1.8672880136954	17907.5	0.547851523063434	0.0755163184967305	0.051632150856627	0.0619650770068524	0.281732064775461
SRGAP3	1.86716914733489	17786	0.463302807918455	0.0579643013245529	0.0420269528152169	0.061992786963276	0.281736978553033
AC009120.2	1.86620251956061	18243.5	0.472467841080776	0.125359021019604	0.0903150481549469	0.0620949761207172	0.281895350412302
CTDSPL	1.86549547190532	17929.5	0.450259728521084	0.0766628915071487	0.0560898459138902	0.062214143970957	0.281895350412302
CPEB2	1.86547194821192	18126.5	0.37311802397562	0.124094255020221	0.0957863512574821	0.0622038027876391	0.281895350412302
TAX1BP1	1.86542274471948	18274	0.389900849045516	0.142779165655374	0.108932650295665	0.0622026547772231	0.281895350412302
STAT2	1.86311771219679	18012.5	0.872444549652568	0.09761482698222	0.0532748827937285	0.0625419405019107	0.2831380960677
CLK3	1.86271328802163	17502.5	0.698263890765176	0.0316018827011187	0.0194645270302489	0.062656561062121	0.283191135959693
METTL8	1.86223880896703	17622	0.816044364334193	0.0432159737994273	0.0245278625170121	0.0627045236094355	0.283191135959693
RRM1	1.86201422433053	17390.5	1.45830347119916	0.0327324168549643	0.0118911670067825	0.0627785065806706	0.283191135959693
ITPR1	1.86147298300478	18210	0.347006494129198	0.15052652426064	0.118313810863607	0.0627616392890642	0.283191135959693
SLC14A2	1.86112853594242	17487	1.96091880691664	0.0457440318001641	0.0117160042596829	0.0628831560995981	0.283228519171455
IGSF3	1.86075695611693	17390	1.58030636674558	0.0308745512035157	0.0103042150872784	0.0629563434532667	0.283316934808831
CWC22	1.8605964175345	17782	0.797327249651213	0.0623180348012182	0.0358321968264676	0.0629174225113282	0.283262268157384
ATP9B	1.85952935003425	18429	0.358731682269669	0.216308399703767	0.168640409067675	0.0630261863346777	0.283390162099825
SNX6	1.85932530126512	18167	0.384422868115622	0.113892870230807	0.0872249971773173	0.0630679047403378	0.283457277889878
ZFP82	1.85928772681624	17334.5	0.769011363266993	0.0191505341066254	0.0112299856704634	0.0631790135672176	0.283836077936799
NUDT16	1.8583432861729	17500.5	0.542418724131202	0.0299537176059352	0.0205573894687601	0.063275482651514	0.284028258995765
RPLP0	1.85824241968975	17389	1.70563201046824	0.027291241404083	0.00834819422783078	0.0633132666383574	0.28407733716447
KIAA1522	1.85698515147616	17388.5	1.56008096254436	0.0342480679021941	0.0115919613556281	0.0634923543348612	0.284366102430247
SEC23B	1.85664338603828	17542	0.627560650255405	0.0320729093915886	0.0207485048654111	0.0635102133238949	0.284366102430247
MAP4K5	1.85598250452304	18413.5	0.320457449784279	0.219391963399118	0.175648832693696	0.063531096486033	0.284366102430247
HADHA	1.8559037720911	17994	1.02748033554117	0.0765666698250505	0.0375219735795178	0.0635657686434343	0.284366102430247
GDA	1.85397328432417	17498.5	0.5645203803966	0.0340967477526929	0.0230444925459655	0.0638994479578976	0.285590600623949
CCDC159	1.85385436350902	17332.5	0.549410828067714	0.0234636391864882	0.0160252455924008	0.0639545986458606	0.285590600623949
DUS2	1.85321264380595	17387	1.44324863834231	0.0209333500886956	0.00768474605236504	0.0640322310432946	0.285590600623949
RAB40B	1.85321264380595	17387	0.96322771693892	0.0190533526986837	0.00976332906331564	0.0640322310432946	0.285590600623949
TRIB2	1.85316276957627	17718	0.551797475288577	0.0534733142124282	0.036460860833727	0.0639834469057247	0.285590600623949
SURF6	1.85113809337934	17331.5	0.280137971955123	0.01674289567603	0.0137850219333494	0.0643452705998103	0.286400068551112
TSC22D2	1.84989703855739	18253	0.461922559062043	0.155797869679	0.113069346375964	0.0644116154987217	0.286574807391285
FO538757.1	1.84951578751727	17996	0.607252043097242	0.0809733149243725	0.0531267515710882	0.0644825451238144	0.286769788738947
PSMC2	1.84939824195047	17684	0.566334779197695	0.0400504530304008	0.0270342687900001	0.0645294736627897	0.286857912332905
DGKQ	1.84742606327995	17248	3.63014647058695	0.0230421114961306	0.00183976733603992	0.0649094289967643	0.287717471224931
PCNX2	1.84653831649013	17649	0.644058371259738	0.0578788442081875	0.0370164070328747	0.0649482543648211	0.287717471224931
ARHGEF6	1.84588062928229	18084	0.813895137277266	0.120763649120926	0.0686435521756475	0.0650030679536754	0.287754166924638
AZIN2	1.84566973755382	17384	1.43866955080078	0.0296652518212795	0.0109249892569071	0.0651230514543124	0.287923896525961
AGTRAP	1.84566973755382	17384	1.33743756367464	0.0343585367997487	0.0135756767405247	0.0651230514543124	0.287923896525961
PTGER3	1.84519046014756	18192	0.343945556192733	0.125324040088388	0.0987141482733391	0.06509688987535	0.287923896525961
IPPK	1.84441246934023	17383.5	1.39318621354814	0.034088759124279	0.0129572445073643	0.0653063536166813	0.288493203033189
SLC22A8	1.84315450191284	17383	1.44049784186564	0.0308739904065926	0.0113556991155083	0.0654901832714143	0.288890494948784
DNAJA2	1.84315450191284	17383	1.36888601540402	0.036754938032892	0.0142086019387116	0.0654901832714143	0.288890494948784
DPY19L2	1.8425396596571	17883	0.692257652389763	0.0626455432011021	0.0387464633865936	0.06550551014954	0.288890494948784
BDP1	1.84201314838474	18314	0.26490387774423	0.160342882706059	0.133419111131916	0.065554227106073	0.288968408526675
HACD1	1.84189793291305	17382.5	1.0719077335007	0.0202817458907763	0.00963717019437132	0.065674234434987	0.288968408526675
TMEM72	1.84189793291305	17382.5	1.2657790989144	0.0264291278852356	0.0109757528313108	0.065674234434987	0.288968408526675
ENTPD5	1.84189793291305	17382.5	1.19741929906177	0.0283315269152323	0.0123380992460895	0.065674234434987	0.288968408526675
SEC62	1.84176154564646	18040.5	0.614311256279737	0.0937288446889983	0.0611950539153169	0.065607011219215	0.288968408526675
ZFYVE26	1.84116408993551	17611	0.881645385233893	0.044972444590595	0.0243881235050188	0.0657379776989427	0.289072237761768
FMN1	1.84111640114734	17478	1.83030979176648	0.0417340450485547	0.0117057617753744	0.0657675596469904	0.289082169117224
DPY19L2P3	1.84063996643956	17382	1.25673274189904	0.0371810453136762	0.0155382766514211	0.0658589170426376	0.289363514248798
ZNF398	1.83924699123171	17610	0.902533994167807	0.0372487818780872	0.0199087583711622	0.0660198237622452	0.289519514180775
CPSF3	1.83791043707601	17533	0.284603527021316	0.0297067551977104	0.0243829475665414	0.0662291306946711	0.289519514180775
HECW1	1.83764624817151	17430.5	2.30589550957843	0.0252156809220711	0.00507935650042585	0.0662883192173375	0.289519514180775
USP28	1.83735830185002	17572	0.792094434646589	0.0375627535912725	0.021676795406116	0.0663041499781353	0.289519514180775
KIAA1551	1.83690690211295	18378	0.372491326128456	0.20427896493011	0.157748232595622	0.0663021567802145	0.289519514180775
DCDC1	1.83637106034759	17643.5	0.433671220824848	0.0318387211114168	0.0235643300756409	0.0664395048166315	0.289519514180775
AL662884.1	1.83561159184508	17380	1.67462892390425	0.0224809893634584	0.00702664069831371	0.0666014151697892	0.289519514180775
MAPKAP1	1.83542984235871	18317	0.522054454917485	0.17927773748007	0.124790846193964	0.0665235719142401	0.289519514180775
CLEC18B	1.83506869830817	17244	2.29015249408986	0.032960279252794	0.00671261005304955	0.066724678684835	0.289519514180775
DPY19L2P1	1.83293674361891	17428.5	2.07559151749437	0.0275939679973655	0.0065252757253679	0.0669872566006088	0.289519514180775
PPP3CC	1.83279599871805	18383	0.334123538104495	0.216019830024904	0.171316464293144	0.0669116204354829	0.289519514180775
THOC1	1.83251349394729	17950	0.339146313853933	0.0903602304061253	0.0714116214799719	0.0669799294371118	0.289519514180775
PFDN1	1.83237631079294	17569.5	0.595581685966987	0.0404261085059907	0.0267394054177645	0.0670438574044413	0.289519514180775
NDUFV1	1.83209591635794	17914	0.386029419579643	0.0821203193399641	0.0628218618095726	0.0670451577069906	0.289519514180775
C1QBP	1.83197935706523	17243	3.26579180116118	0.0190110388729307	0.00195948366780538	0.0671849649258989	0.289519514180775
R3HCC1L	1.83112476421253	18067	0.518901810341315	0.102760501247313	0.071685775006945	0.0671783983916984	0.289519514180775
LINC01138	1.83084964006193	17843	0.302779631030832	0.0607875135375393	0.0492682457473632	0.0672376317511054	0.289519514180775
MAML2	1.83077356834101	18493.5	0.255753641568105	0.370140825104382	0.309951072307051	0.0672085258310567	0.289519514180775
ADNP2	1.83038351437011	17568.5	0.276753947864383	0.0331676066584057	0.0273722787765232	0.0673416363150119	0.289519514180775
TFB1M	1.82966878864559	17605	0.657863045319026	0.046014628385504	0.0291479606483433	0.0674429366739241	0.289519514180775
CHMP1A	1.82932525077712	17377.5	1.02942017085117	0.0280981688035859	0.0137511427338058	0.0675393494219735	0.289519514180775
PIGH	1.82889001582229	17242	3.27122567395271	0.0201967323819796	0.00207379218694326	0.0676478613819384	0.289519514180775
KNOP1	1.82889001582229	17242	3.12141639374515	0.0209315466218524	0.00238671143715446	0.0676478613819384	0.289519514180775
TTC26	1.82806798256353	17377	1.15254450494636	0.0307708689156505	0.0138247494359274	0.0677282343677328	0.289519514180775
ARMC9	1.82793520626052	17672	0.450927535224056	0.0491449801789389	0.035939903829146	0.0676936181329985	0.289519514180775
SLC5A12	1.82776509211015	17953.5	0.747397873564611	0.0845570256809393	0.050334451619435	0.0676901482706746	0.289519514180775
RNF2	1.82768502761473	17693	0.965190127726974	0.0550725554426511	0.0281818727585109	0.0677285132310277	0.289519514180775
STX3	1.82694635976862	17627	1.57516309169192	0.0474183361894554	0.015882303434852	0.0678485473748563	0.289519514180775
ASTN2	1.82509084493433	17751	0.621802660800878	0.0538651910424232	0.0349858684112896	0.0681124705907396	0.289519514180775
C4ORF22	1.82429617792275	17375.5	0.728283551475696	0.0152458183798525	0.00919665683161568	0.0682974979669702	0.289519514180775
SEPHS1	1.82351956336814	17424.5	1.33970666844672	0.0396928637557559	0.015658655178708	0.0684030576528092	0.289519514180775
PCTP	1.8234087268902	17565	0.539207786163558	0.0502680548942751	0.034576203875445	0.0683924453094341	0.289519514180775
AC109460.3	1.82330576876555	17020	9.96578428466208	0.0116622248291969	0	0.0686309018492801	0.289519514180775
AC021504.1	1.82330576876555	17020	9.96578428466208	0.0148736148410373	0	0.0686309018492801	0.289519514180775
AC027117.2	1.82330576876555	17020	9.96578428466208	0.00601946169303523	0	0.0686309018492801	0.289519514180775
QPCTL	1.82330576876555	17020	9.96578428466208	0.0100381909145249	0	0.0686309018492801	0.289519514180775
MFSD2B	1.82330576876555	17020	9.96578428466208	0.0139262975255648	0	0.0686309018492801	0.289519514180775
AL353616.2	1.82330576876555	17020	9.96578428466208	0.0118272488978174	0	0.0686309018492801	0.289519514180775
SF3B4	1.82330576876555	17020	9.96578428466208	0.00962124096022711	0	0.0686309018492801	0.289519514180775
ZNF157	1.82330576876555	17020	9.96578428466208	0.00354824059539371	0	0.0686309018492801	0.289519514180775
DCTN3	1.82330576876555	17020	9.96578428466208	0.00786574943198098	0	0.0686309018492801	0.289519514180775
RFC4	1.82330576876555	17020	9.96578428466208	0.011650641825464	0	0.0686309018492801	0.289519514180775
AL691420.1	1.82330576876555	17020	9.96578428466208	0.00687778292430771	0	0.0686309018492801	0.289519514180775
PDZD9	1.82330576876555	17020	9.96578428466208	0.00830740167034996	0	0.0686309018492801	0.289519514180775
GPNMB	1.82330576876555	17020	9.96578428466208	0.00956646667586432	0	0.0686309018492801	0.289519514180775
AC019186.1	1.82330576876555	17020	9.96578428466208	0.0117120480702983	0	0.0686309018492801	0.289519514180775
TIMD4	1.82330576876555	17020	9.96578428466208	0.0135864055156707	0	0.0686309018492801	0.289519514180775
AL033530.1	1.82330576876555	17020	9.96578428466208	0.00254730987879965	0	0.0686309018492801	0.289519514180775
MYO7A	1.82330576876555	17020	9.96578428466208	0.00663656145334243	0	0.0686309018492801	0.289519514180775
FHL3	1.82330576876555	17020	9.96578428466208	0.0147142181131574	0	0.0686309018492801	0.289519514180775
ZNF502	1.82330576876555	17020	9.96578428466208	0.0122954001691606	0	0.0686309018492801	0.289519514180775
USP6	1.82330576876555	17020	9.96578428466208	0.0071284906566143	0	0.0686309018492801	0.289519514180775
AC093901.1	1.82330576876555	17020	9.96578428466208	0.00846248747573958	0	0.0686309018492801	0.289519514180775
CEP72	1.82330576876555	17020	9.96578428466208	0.00720424390501446	0	0.0686309018492801	0.289519514180775
AKR7A3	1.82330576876555	17020	9.96578428466208	0.00755878633923	0	0.0686309018492801	0.289519514180775
AL513320.1	1.82330576876555	17020	9.96578428466208	0.0157500631279415	0	0.0686309018492801	0.289519514180775
PLAC9P1	1.82330576876555	17020	9.96578428466208	0.011174723373519	0	0.0686309018492801	0.289519514180775
SMIM9	1.82330576876555	17020	9.96578428466208	0.0103312015533447	0	0.0686309018492801	0.289519514180775
SMIM24	1.82330576876555	17020	9.96578428466208	0.00575852294762929	0	0.0686309018492801	0.289519514180775
AC112487.1	1.82330576876555	17020	9.96578428466208	0.0084240125450823	0	0.0686309018492801	0.289519514180775
AL359851.1	1.82330576876555	17020	9.96578428466208	0.0175639048881	0	0.0686309018492801	0.289519514180775
STPG4	1.82330576876555	17020	9.96578428466208	0.00709245269497235	0	0.0686309018492801	0.289519514180775
AC022762.1	1.82330576876555	17020	9.96578428466208	0.00823264800839954	0	0.0686309018492801	0.289519514180775
RASL10A	1.82330576876555	17020	9.96578428466208	0.00984285308255089	0	0.0686309018492801	0.289519514180775
PNPLA1	1.82330576876555	17020	9.96578428466208	0.0128869764010111	0	0.0686309018492801	0.289519514180775
EPHA1	1.82330576876555	17020	9.96578428466208	0.00927778853310479	0	0.0686309018492801	0.289519514180775
LINC02341	1.82330576876555	17020	9.96578428466208	0.0116236628426445	0	0.0686309018492801	0.289519514180775
TMEM159	1.82330576876555	17020	9.96578428466208	0.0139369959301418	0	0.0686309018492801	0.289519514180775
HAO2	1.82330576876555	17020	9.96578428466208	0.0113112753960821	0	0.0686309018492801	0.289519514180775
RSPO2	1.82330576876555	17020	9.96578428466208	0.007977218164338	0	0.0686309018492801	0.289519514180775
UBE2M	1.82330576876555	17020	9.96578428466208	0.00869469934039645	0	0.0686309018492801	0.289519514180775
PSD4	1.82330576876555	17020	9.96578428466208	0.0116586127214961	0	0.0686309018492801	0.289519514180775
AC138393.2	1.82330576876555	17020	9.96578428466208	0.0123770007159974	0	0.0686309018492801	0.289519514180775
AC093297.2	1.82330576876555	17020	9.96578428466208	0.0108101132843229	0	0.0686309018492801	0.289519514180775
SCARF2	1.82330576876555	17020	9.96578428466208	0.00697251877023114	0	0.0686309018492801	0.289519514180775
HFE	1.82330576876555	17020	9.96578428466208	0.00978716047273741	0	0.0686309018492801	0.289519514180775
AC139530.2	1.82330576876555	17020	9.96578428466208	0.00794471032089657	0	0.0686309018492801	0.289519514180775
HIST1H4C	1.82330576876555	17020	9.96578428466208	0.0122439347373114	0	0.0686309018492801	0.289519514180775
TMEM163	1.82330576876555	17020	9.96578428466208	0.0101846669448746	0	0.0686309018492801	0.289519514180775
LINC02512	1.82330576876555	17020	9.96578428466208	0.0111391809251573	0	0.0686309018492801	0.289519514180775
IRF6	1.82330576876555	17020	9.96578428466208	0.00840248889393276	0	0.0686309018492801	0.289519514180775
PTGS1	1.82330576876555	17020	9.96578428466208	0.00810680045021904	0	0.0686309018492801	0.289519514180775
Z95114.3	1.82330576876555	17020	9.96578428466208	0.0162616986698574	0	0.0686309018492801	0.289519514180775
DUS4L	1.82330576876555	17020	9.96578428466208	0.00633624911308288	0	0.0686309018492801	0.289519514180775
C11ORF1	1.82330576876555	17020	9.96578428466208	0.0168925784693823	0	0.0686309018492801	0.289519514180775
LINC02220	1.82330576876555	17020	9.96578428466208	0.00875573868552843	0	0.0686309018492801	0.289519514180775
CHST2	1.82330576876555	17020	9.96578428466208	0.00781593789656957	0	0.0686309018492801	0.289519514180775
MLEC	1.82303821812661	17375	0.99624115207687	0.0222678805887699	0.0111518708636631	0.0684882293225868	0.289519514180775
AC140134.2	1.8227113333364	17240	2.11411403349918	0.0162609536614682	0.00374355776285803	0.0685815263842909	0.289519514180775
AATK	1.8227113333364	17240	2.50553726915381	0.0162806855142116	0.00285359351216135	0.0685815263842909	0.289519514180775
FAM217B	1.8227113333364	17240	2.47574059301389	0.0201427512036429	0.0036046126404324	0.0685815263842909	0.289519514180775
HOOK2	1.82256839789894	17669	0.496220274016601	0.0469244325657685	0.0332539579956918	0.06850444929677	0.289519514180775
PGAP2	1.82178164149557	17374.5	0.858386012328178	0.023547755330801	0.012977648123696	0.0686791879918429	0.28960773573284
SUB1	1.82177731396057	17749	0.696835472905307	0.0708117601606581	0.0436583163367735	0.0686146887850442	0.289519514180775
KATNAL1	1.82175583598726	17899.5	0.46809270296798	0.0857415966855155	0.0619605076876846	0.0686027767171104	0.289519514180775
ABHD18	1.82151349938856	18054	0.26860539701611	0.0856791139642397	0.0711095142304091	0.0686274092274808	0.289519514180775
ZNF276	1.82052437328197	17374	1.21948185924981	0.0238700680931409	0.0102370555537777	0.0688706893901954	0.289837666566534
HOXA9	1.82052437328197	17374	1.16867289661961	0.0254412778549724	0.0113029139670165	0.0688706893901954	0.289837666566534
ERBB2	1.82040408979487	17729	0.343530053556819	0.0551312153869205	0.04343779989191	0.0688259571753378	0.289837666566534
SLIT2	1.82034529775952	18144.5	0.385184342463283	0.117587831417719	0.0900072060978493	0.0687991750913576	0.289837666566534
ZNRF1	1.82025597427673	18106	0.378988999375836	0.13232671416468	0.101725503072343	0.0688152348154268	0.289837666566534
CDC23	1.81962199209346	17239	2.02232692724289	0.0156749814748764	0.00384673808474798	0.0690523156742358	0.290140389131618
HELQ	1.8195025581071	17757	0.486955442829548	0.057781787191828	0.0412124282101521	0.0689601515812216	0.289983467301003
NEO1	1.81944466170168	17961	0.758044279745029	0.0707469422618548	0.0418035361815143	0.0689494657243883	0.289983467301003
ATG16L2	1.81912321261802	17766	1.19503316004248	0.0646221537722481	0.0281889990878266	0.0690170412309146	0.290107388249136
FBXL2	1.81769513188079	17655.5	0.990606944058081	0.0452291128701633	0.0227397856478755	0.0692490822651792	0.290851643654464
SLCO4C1	1.81653265085052	17238	1.40073728752648	0.0219348490238189	0.00829386590300379	0.0695257566659185	0.291782033131859
NME5	1.81653265085052	17238	1.84244562248409	0.0204239086641205	0.00568043662084115	0.0695257566659185	0.291782033131859
EHMT2	1.81410177349923	17420.5	1.3832570740334	0.0282345985538429	0.0108063714578747	0.0698434592065816	0.292535543333354
GABRA2	1.81410117014562	17420.5	2.06469599166455	0.0228882835225926	0.00545370505770316	0.0698435522173964	0.292535543333354
ERBB3	1.81344330960757	17237	1.23340462314731	0.0187249062955379	0.00795316615620174	0.0700018597509826	0.292966644052767
ELOVL6	1.81344330960757	17237	1.58403313571403	0.0185768735077646	0.00618388846113875	0.0700018597509826	0.292966644052767
SPOP	1.81167789667903	18164	0.329632533772588	0.12338269614511	0.0981552129410005	0.0701285326704265	0.29326477298542
ITGA2	1.81128732519701	17752	0.459166336301016	0.0699053343137105	0.0508305176689818	0.0702236287125055	0.293546421089809
AC005726.1	1.81098677975707	17779	0.42364953348577	0.0544584060625897	0.0405868459492921	0.0702671419532577	0.293612307213849
NR1H4	1.81057010229839	17419	1.27188096411657	0.0334668310317728	0.0138396400756932	0.0703899887439264	0.293791148088922
ZNF257	1.81035396836463	17236	1.37068155733285	0.0180688924590746	0.00697630200837109	0.0704806353285456	0.293791148088922
NIFK	1.81035396836463	17236	0.53110679209696	0.010453434197439	0.00723080085338772	0.0704806353285456	0.293791148088922
GPS2	1.80998641368832	17464	1.70232627712785	0.0318733893997139	0.00977227950116267	0.0704704828713672	0.293791148088922
MANBA	1.80938271706463	17778	0.342451196165798	0.0574275049070517	0.0452809345883292	0.0705161713267772	0.293791148088922
EMID1	1.8083441142698	17953	0.419309281785025	0.0911650656412045	0.0681486291861211	0.0706609601349532	0.294212104772847
XRCC1	1.80726462712169	17235	1.55766746346288	0.0135355753865506	0.00458908659984936	0.0709620938049424	0.294654219959297
AC026464.3	1.80726462712169	17235	1.0543636630259	0.0177055979768435	0.00851622525904629	0.0709620938049424	0.294654219959297
FOXP2	1.80703843109754	17417.5	1.43022576265117	0.026698957665099	0.00989044900681521	0.0709400218825426	0.294654219959297
CEP250	1.80703783009314	17417.5	1.62363957691326	0.0191271464029947	0.00619412732084055	0.0709401157226565	0.294654219959297
AL360181.3	1.80697829673338	17776.5	0.430461072477902	0.0645782037741608	0.0479019397517313	0.0708908111724807	0.294654219959297
SLC39A10	1.80696264469921	17925	0.517817226459378	0.0687144051906135	0.0479713038767914	0.0708786685413068	0.294654219959297
VPS52	1.80650786780292	17504.5	1.30460915229705	0.0392779043813546	0.0158775038010365	0.0710041659838719	0.294713250729448
AL139383.1	1.80586120736393	17417	0.900331197847491	0.0310004281335406	0.0165944988461765	0.0711241475284944	0.294979804332211
SLC7A7	1.80468338340898	17416.5	1.16446145726201	0.041875598695543	0.0186587760375963	0.0713087588850828	0.295513775559802
COLQ	1.80417528587874	17234	1.23207865564181	0.0147018233603901	0.00625016812134433	0.071446245593467	0.295736024404883
ANKRD54	1.80417528587874	17234	1.252890193903	0.0183267023331589	0.00767936074250453	0.071446245593467	0.295736024404883
DGKD	1.80402542231668	17626	0.588487052560334	0.0460885713663366	0.0306352886396485	0.071372318195296	0.295661365115987
PRKAA2	1.80310733204824	17791.5	0.644721093658738	0.0614192225452926	0.039262587305259	0.0714954612980004	0.295824004901386
SEMA3C	1.80292261829168	17367	0.3304225456148	0.0222277494602733	0.0176732528048592	0.071598072776391	0.296017041803133
HSDL2	1.80051046107225	17906.5	0.433756092823688	0.0777231193582217	0.0575206945524425	0.0718931744744533	0.297004992557483
L2HGDH	1.80032864891029	17624	0.36033877576405	0.0425077243977122	0.0331033323262188	0.0719547252968416	0.297027309262811
AC012464.1	1.80032864891029	17624	0.25289543737288	0.0359164403792884	0.0301356716333208	0.0719547252968416	0.297027309262811
WDR41	1.7992888950819	17953	0.645204439351452	0.0932508678237597	0.0595911481493228	0.0720822220626723	0.297437562177485
NR3C1	1.79828297611566	18310.5	0.325452159583492	0.207906815914644	0.165877636924788	0.0722179835969671	0.297652315556279
AL512662.2	1.79807681816082	17845.5	0.836743030312337	0.0825079686774147	0.0461603727040661	0.0722840714141736	0.297652315556279
VWA8	1.79800549818532	18259	0.342423293141371	0.148000458768672	0.116698938673613	0.0722647223441415	0.297652315556279
SCN9A	1.79799660339286	17232	0.952423709193256	0.01794558915827	0.00926494618525376	0.0724226707933095	0.297652315556279
SYNGR2	1.79799660339286	17232	0.913955386384755	0.0163889568133486	0.00869037996272783	0.0724226707933095	0.297652315556279
CMBL	1.79789354543731	17365	0.325401529221744	0.0225476904213428	0.0179902184251192	0.0723933812865446	0.297652315556279
DENND2C	1.79780985445594	17644.5	0.987074253068935	0.0593868348664707	0.029931193670711	0.0723505474100613	0.297652315556279
MAP3K7	1.79708278568331	18024	0.48018855876957	0.108813694086339	0.0779759500276398	0.0724263428802781	0.297652315556279
CGNL1	1.79697883904894	18012.5	0.516739836305008	0.0982031967242558	0.0686094832380075	0.0724437346462589	0.297652315556279
SEMA4B	1.79664445752945	17458	1.42834962536502	0.0327338942554261	0.0121418727008072	0.0725688719914989	0.298050724250799
ANO5	1.79553320522521	17457.5	1.114079654877	0.03299004289839	0.0152231637589834	0.0727459305683566	0.298661988906951
IVD	1.79478238510067	17621	0.692161660336273	0.0396688033060895	0.0245369134621845	0.0728358059208034	0.298914983181575
ZNF267	1.79412174079653	17363.5	0.635586446692454	0.0307768929998079	0.0197994656659461	0.0729945973402743	0.299450500139628
YIPF6	1.7932860351187	17609	1.06410160800402	0.0510610784093538	0.024394335325908	0.0730767493217524	0.299555214189903
SLC25A12	1.79313969396894	18113	0.366446687687537	0.110106033368243	0.0853834977826556	0.0730486098757972	0.299555214189903
ANKRD7	1.79181792090697	17230	0.627581902318563	0.0159362417790624	0.0103092709103146	0.0734099943636837	0.300339420095813
ADGRG6	1.79181792090697	17230	0.970970421513884	0.0128246710697809	0.00653638167155755	0.0734099943636837	0.300339420095813
CYB5D2	1.79153225368495	17536.5	1.04831705402733	0.0432392575343449	0.0208852058528242	0.0733700656893947	0.300339420095813
CASZ1	1.79153225368495	17536.5	0.822465527609067	0.0365315518445438	0.0206417798291187	0.0733700656893947	0.300339420095813
VTI1B	1.79141720845275	17608	1.04736213833827	0.0585154424276616	0.0282825835653253	0.0733764213232916	0.300339420095813
TULP4	1.79034388887798	18194	0.3819345841057	0.154344626317421	0.118409341578749	0.0734918404401977	0.3005580486499
PICK1	1.78997427889324	17455	1.06262753627234	0.034931054049068	0.0167053418133307	0.0736369634268565	0.300803080098064
ABHD13	1.78997374790991	17455	1.30598598805502	0.0375100208487775	0.0151483638061059	0.0736370489086943	0.300803080098064
RAB14	1.78968010298068	17877.5	0.425655457550183	0.0827023438778188	0.0615507771034498	0.0736226896969226	0.300803080098064
SUGP1	1.78959545952297	17496.5	1.15876991676291	0.0404461121393574	0.0180932285918577	0.0736891854836631	0.300859553509869
TCAF1	1.78895339064914	17877	0.422391072388726	0.0780736271209187	0.0582376814422172	0.0737398118704052	0.30087435772807
TMEM11	1.78872857966403	17229	0.388213497146507	0.0172290885117318	0.0131602500741546	0.0739077691375292	0.301327243728346
USP48	1.78851780761227	18241	0.361137228374272	0.153677791911694	0.119611876135742	0.0737831498079624	0.300935129131936
AARS	1.78748134793464	17495.5	1.31375999868202	0.0369127401875125	0.0148268427095703	0.0740305852827867	0.301711707354346
NCS1	1.78550567764536	17133.5	4.44474054256249	0.0167427390151553	0.000752832941912316	0.074479053242226	0.302875285831416
TSPYL4	1.78550567764536	17133.5	4.47415569433483	0.0181805655029084	0.000800618197064141	0.074479053242226	0.302875285831416
KCTD12	1.78550567764536	17133.5	5.51962182499005	0.0157668052448166	0.000328255464901795	0.074479053242226	0.302875285831416
ELMO3	1.78550567764536	17133.5	5.29565277842893	0.0110697492625978	0.000271031431652404	0.074479053242226	0.302875285831416
TNFAIP8L1	1.78532018602744	17360	0.277126511618052	0.0218597276839945	0.0180355453410664	0.0744134419411007	0.302875285831416
ZNF510	1.78431018055214	17494	1.2745377194037	0.0409704498946666	0.0169113873428589	0.0745451081573731	0.302875285831416
IQCH	1.78419633204917	17753.5	0.628604677769172	0.0759389902816878	0.0490906178145795	0.074523180570608	0.302875285831416
GAS2	1.78334783451059	17636.5	0.602951653795828	0.0437274402048852	0.0287754361995974	0.0746768624731068	0.303177745573856
SLC38A1	1.78288737251838	17677.5	0.350031418460937	0.0441230507691701	0.0346079750137554	0.0747460049834596	0.303245027371442
LINC02062	1.78281946675576	17725.5	0.64565142021175	0.0711598741511503	0.0454599838200453	0.074750759110087	0.303245027371442
FN3K	1.78212432702222	17667	0.838633359192126	0.0515572369098663	0.028806664955777	0.0748719192307297	0.30358039183867
DOT1L	1.78206743179068	17603	0.982152612473465	0.0570182681083679	0.0288358248166135	0.0748908149998988	0.30358039183867
FIRRE	1.78181280137309	17132.5	4.10634656972585	0.0125621190004878	0.000717494334723498	0.0750814657048562	0.303771283807793
EIF3C	1.78181280137309	17132.5	3.98782148048416	0.0100556346774101	0.000624373655866932	0.0750814657048562	0.303771283807793
AL132989.2	1.78181280137309	17132.5	3.81863983785554	0.0115719354152679	0.000809363970482671	0.0750814657048562	0.303771283807793
AL161751.1	1.78181280137309	17132.5	3.42296582244319	0.0209670835733413	0.00193586019245353	0.0750814657048562	0.303771283807793
SCN3A	1.78154008201742	17635.5	0.881728648666123	0.0455980663994948	0.0247259624805804	0.0749719010295643	0.303771283807793
TSPAN4	1.78041684010322	17531	1.11798199463962	0.0414776726853516	0.0190879437266974	0.0751731599553685	0.304026006241513
RERGL	1.77878446988322	17405.5	0.768959162173948	0.0204158164643579	0.0119723886050082	0.0754683828005586	0.304709841466894
EPHX2	1.77835410668177	17566.5	1.08199830662442	0.0418510735531648	0.0197472583401847	0.0755050947785193	0.304709841466894
NAGPA	1.77811992510081	17131.5	3.05815870334028	0.0177676524056328	0.00211755468233211	0.0756878509806236	0.304709841466894
ARSF	1.77811992510081	17131.5	3.95494293668039	0.0177655490239461	0.00112893482720529	0.0756878509806236	0.304709841466894
TCEAL9	1.77811992510081	17131.5	3.40220598989286	0.0177081804143057	0.00165892402465279	0.0756878509806236	0.304709841466894
AC004870.3	1.77811992510081	17131.5	3.7656587782218	0.011190508082509	0.000812382613484923	0.0756878509806236	0.304709841466894
FBXO44	1.77811992510081	17131.5	3.94372756722486	0.0137032225231329	0.000877691885909518	0.0756878509806236	0.304709841466894
ROGDI	1.77811992510081	17131.5	3.12664849684049	0.0182110440068774	0.00206892413867486	0.0756878509806236	0.304709841466894
MATK	1.77811992510081	17131.5	3.65160610232124	0.0129994802673657	0.00102240984907021	0.0756878509806236	0.304709841466894
AC037487.4	1.77811992510081	17131.5	3.91658069533944	0.0114258345133728	0.000745943319555875	0.0756878509806236	0.304709841466894
KCTD8	1.77738591891248	17529.5	0.784630629239868	0.0355843469169404	0.0206417908539643	0.0756710520406886	0.304709841466894
TRA2B	1.777105245521	18109	0.312787395360207	0.140645588719182	0.113204180212641	0.0756511626398859	0.304709841466894
AC010210.1	1.7768673231077	17664	0.623213861745654	0.0641722356445259	0.0416395621928008	0.0757343748922089	0.304781166359669
CDK5RAP2	1.77582717990222	17868	0.362388753053766	0.073233135599229	0.0569499817148253	0.075881676335864	0.30514182274171
IGHMBP2	1.77525339028997	17404	0.773266162731493	0.0259124787814087	0.01515040556724	0.0760505524683607	0.30548323226547
E2F4	1.77525339028997	17404	0.53206042298458	0.024262242284086	0.0167714595492627	0.0760505524683607	0.30548323226547
FGF12	1.77449605420063	17747.5	0.728486593297229	0.0690426588555177	0.0416423782102159	0.076114834054435	0.305614779618946
SORD2P	1.77442704882853	17130.5	3.07665225268121	0.0110325683984491	0.00129797712371156	0.0762982269456417	0.305770924653367
SLC38A4	1.77442704882853	17130.5	3.6985146487738	0.0131445423265298	0.00100032451587754	0.0762982269456417	0.305770924653367
LHX4	1.77442704882853	17130.5	3.02766286686685	0.019100273516443	0.00232541581263413	0.0762982269456417	0.305770924653367
TAF7	1.77440928516374	17448	1.39849051759065	0.0255447205487224	0.00967390125466359	0.0761794231270855	0.305650915516924
TRHDE	1.77400075671106	17888	0.744572386781063	0.0765986240903536	0.0456865745521075	0.0761816128750594	0.305650915516924
KDM1B	1.77329749989734	17447.5	0.856142960664366	0.0329514590816365	0.01818852916964	0.0763637341559955	0.305917571893386
MTM1	1.77126412202108	17993	0.429101237238441	0.108645898997783	0.0806659736821579	0.0766264633475477	0.30685389183083
KIF1BP	1.77107392936456	17446.5	0.683368301370502	0.0314176476498444	0.0195522090621493	0.0767334472143707	0.307166050521393
SLC25A4	1.77073417255626	17129.5	3.57638908095962	0.0111406706439124	0.000923705765524426	0.0769126114844669	0.307185892603118
PKP2	1.77073417255626	17129.5	4.03657993827974	0.0135977151327663	0.000815797798536919	0.0769126114844669	0.307185892603118
TMEM37	1.77073417255626	17129.5	2.38299458837921	0.01842461321089	0.00351729465497506	0.0769126114844669	0.307185892603118
PRKCD	1.77073417255626	17129.5	3.10691768828804	0.0102587691528929	0.00118167084213849	0.0769126114844669	0.307185892603118
FADS3	1.77073417255626	17129.5	2.92459043859217	0.0170526882012685	0.00223114563001168	0.0769126114844669	0.307185892603118
VPS13D	1.77011245175699	18289.5	0.40264227073735	0.203407577772935	0.153822460388009	0.0767983635520137	0.307185892603118
PLA1A	1.76936668314658	17401.5	0.645147050457815	0.0226518430643611	0.0144760381128336	0.0770292356802461	0.30745052139425
PRRG3	1.76888581456524	17628.5	1.3230295175143	0.05066911202338	0.0202217300397318	0.0770639232017715	0.30745052139425
KIAA1958	1.76874194569001	17794.5	0.569152450408223	0.0765935502946376	0.0516000274266745	0.0770660475177269	0.30745052139425
MIGA2	1.76829141326938	17525	1.13166352005988	0.0379480557805962	0.0172984322684036	0.0771811867210081	0.307677827998593
MESD	1.76804728588085	17810	0.710289886952778	0.058916022086309	0.0359863849306428	0.0771804777457459	0.307677827998593
CDK7	1.76798079438598	17606.5	0.357620326092288	0.0384453869031535	0.0299962855674125	0.0772187495611385	0.307711627253049
AC127526.1	1.76711071982898	17282	2.64503389746275	0.0210180323488182	0.00334246552272422	0.0774440628422771	0.307796704667189
DEPP1	1.76711071982898	17282	2.46861933843614	0.0230877247783872	0.00415218430193694	0.0774440628422771	0.307796704667189
DNAH5	1.76704129628398	17128.5	2.37377948489036	0.0147517239716317	0.00283427294847127	0.0775310224894197	0.307796704667189
AP000688.1	1.76704129628398	17128.5	2.61645935437021	0.0127835427721341	0.00207386991462192	0.0775310224894197	0.307796704667189
PFKFB1	1.76704129628398	17128.5	2.70753431418116	0.0108404332151015	0.00165038767295914	0.0775310224894197	0.307796704667189
AC044797.1	1.76704129628398	17128.5	2.55428248042719	0.0136105479300022	0.00230587636296813	0.0775310224894197	0.307796704667189
AC004485.1	1.76704129628398	17128.5	2.38583178801155	0.0120943918658627	0.00230428314692265	0.0775310224894197	0.307796704667189
AC005046.1	1.76704129628398	17128.5	2.4966376439707	0.0163156336545944	0.00287751551415469	0.0775310224894197	0.307796704667189
RCBTB2	1.76701282415467	17400.5	0.549999162157781	0.0201018855389621	0.013723622151726	0.077423433966541	0.307796704667189
CDYL2	1.76483462070704	17831	0.464839334772179	0.075794692652093	0.0548962797164111	0.0777172583203364	0.308420327467801
P4HA2	1.7644032177662	17443.5	0.774936455058625	0.0266225778725412	0.0155475419014692	0.0778513495514744	0.308523775199684
MAPK4	1.76431465856343	17281	1.94182865166351	0.0358334489332305	0.00930042323228475	0.0779145521546768	0.308523775199684
HECTD2	1.76378586528361	18009.5	0.555704738048912	0.093937510177493	0.0638779439032077	0.0778773564648109	0.308523775199684
TMEM184A	1.76334842001171	17127.5	1.87570059436907	0.0226911608378092	0.00616669372932331	0.0781534778599012	0.308523775199684
TRDN	1.76334842001171	17127.5	1.65759447799656	0.0130268966241015	0.00412019241500545	0.0781534778599012	0.308523775199684
GRID2IP	1.76334842001171	17127.5	2.48022814091722	0.0127360698911878	0.00227204428331272	0.0781534778599012	0.308523775199684
AP000442.2	1.76334842001171	17127.5	1.89882606898523	0.0112418671614593	0.00300640028876227	0.0781534778599012	0.308523775199684
AC009271.1	1.76334842001171	17127.5	1.6119340982479	0.0129934997028774	0.00424219506817895	0.0781534778599012	0.308523775199684
LRRC42	1.76334842001171	17127.5	2.05148992548585	0.015842548807462	0.00380974162269282	0.0781534778599012	0.308523775199684
PCNP	1.76324604167977	17866.5	0.639539872463673	0.0800995928545793	0.0513886311972463	0.0779812573422999	0.308523775199684
NPAS2	1.76283110302279	17558.5	0.808484780633606	0.0468635346326563	0.0267380730727234	0.0780927996409169	0.308523775199684
APIP	1.76178903599376	17790	0.395535418783403	0.0667921599249045	0.0507598481065518	0.0782356405513229	0.308523775199684
SLC9A3	1.76151859729787	17280	2.08140707469433	0.0225596499111917	0.00531323450441296	0.0783873663374484	0.308523775199684
SAT1	1.76124646271195	17938	0.348712702377008	0.098835668530729	0.077592874197541	0.0783124381870457	0.308523775199684
ULK4	1.76090599934237	18306.5	0.301157195413066	0.216320823960834	0.175525432905635	0.0783443324930702	0.308523775199684
DNMT3A	1.76075197607752	17739	0.549287643167781	0.0484099600381321	0.0330659635868426	0.0784173783000121	0.308523775199684
RNLS	1.76051127683128	17693.5	0.314904767338328	0.0642569058222903	0.051643774014067	0.0784641626938223	0.308523775199684
ZMAT1	1.76028279265911	18017.5	0.57766914867773	0.106875458343161	0.0715761146180935	0.0784690041510759	0.308523775199684
VSIG10	1.7598470520994	17623.5	0.679408882478807	0.0491807095872031	0.0306909814275599	0.0785871607016458	0.308523775199684
ACOX2	1.75965554373943	17126.5	1.81743977567937	0.0096267768740654	0.00272444555082836	0.0787799955017047	0.308523775199684
DACH2	1.75965554373943	17126.5	1.41607795685663	0.0104914546012878	0.00392489256085576	0.0787799955017047	0.308523775199684
MRPS33	1.75965554373943	17126.5	1.30192860604129	0.0119590996205806	0.00484329945332295	0.0787799955017047	0.308523775199684
AMPD2	1.75965554373943	17126.5	0.838025122753418	0.011033000987437	0.00616709203333468	0.0787799955017047	0.308523775199684
AC004448.2	1.75965554373943	17126.5	0.883459370476898	0.00811828790439499	0.00439692711507951	0.0787799955017047	0.308523775199684
SRSF1	1.75965554373943	17126.5	0.872405886451357	0.0082480797668298	0.00450164482400224	0.0787799955017047	0.308523775199684
MCM3	1.75965554373943	17126.5	0.912326776352159	0.01212834328413	0.00643843211032248	0.0787799955017047	0.308523775199684
LARGE2	1.75965554373943	17126.5	2.0120222431406	0.00832359174887339	0.00205736325399295	0.0787799955017047	0.308523775199684
B4GALNT2	1.75965554373943	17126.5	2.12406305431408	0.0116014827953444	0.00265243045381597	0.0787799955017047	0.308523775199684
RRP1	1.75965554373943	17126.5	1.50228155492686	0.0110265766580899	0.00388518177174233	0.0787799955017047	0.308523775199684
POU6F2	1.75965554373943	17126.5	1.73877922998844	0.0130746361282136	0.00390829669462667	0.0787799955017047	0.308523775199684
MEIS1	1.75964057057988	17978.5	0.407321620532846	0.108752187854713	0.0819747566270667	0.0785811936169297	0.308523775199684
GFPT1	1.75963180903107	17683.5	0.666608059953121	0.0413934904419713	0.0260619927902479	0.0786147961550331	0.308523775199684
PLIN5	1.75894084149216	17482	0.668567048525325	0.0366238956650098	0.0230276413463257	0.0787672852336966	0.308523775199684
ZNF142	1.75884376968539	17441	1.4514239685175	0.0196881887482272	0.00718668813036905	0.0787931229290686	0.308523775199684
CCDC30	1.75857671452357	17989	0.591057608001282	0.0844052880091799	0.0560045620879611	0.0787611156397495	0.308523775199684
SPDYE5	1.75832669787355	17737.5	0.656436563592014	0.0508922381285164	0.0322696234829522	0.078829510211628	0.308552059947844
AC018742.1	1.75596266746715	17125.5	0.697257108658852	0.0109623539944489	0.00675675675675675	0.0794105933263227	0.309034683456333
AC025594.2	1.75596266746715	17125.5	1.36411771389327	0.0123948556515905	0.00480746618799261	0.0794105933263227	0.309034683456333
IL18	1.75596266746715	17125.5	0.27507940067255	0.00731422659423616	0.00604324123343905	0.0794105933263227	0.309034683456333
PTPN20CP	1.75596266746715	17125.5	1.34069833821432	0.0171393969655036	0.00675675675675675	0.0794105933263227	0.309034683456333
FAM95C	1.75596266746715	17125.5	1.50616478616717	0.019228257868025	0.00675675675675675	0.0794105933263227	0.309034683456333
LAMTOR3	1.75596266746715	17125.5	0.258657593932218	0.0056466285056538	0.00675675675675675	0.0794105933263227	0.309034683456333
LINC01020	1.75596266746715	17125.5	1.44816537514129	0.0184685002101792	0.00675675675675675	0.0794105933263227	0.309034683456333
ARHGEF37	1.75596266746715	17125.5	1.35047484473656	0.0168131754464573	0.00658327461899937	0.0794105933263227	0.309034683456333
PGD	1.75596266746715	17125.5	0.468760412889688	0.00935440487331814	0.00675675675675675	0.0794105933263227	0.309034683456333
H2AFY2	1.75592647476677	17278	2.37680869250466	0.0258196843663851	0.00495031898891603	0.0793400004094827	0.309034683456333
C6ORF203	1.75592647476677	17278	1.87945714004178	0.0269458600547578	0.00730386456927737	0.0793400004094827	0.309034683456333
CAPRIN2	1.75588658363326	17589	0.918457173899436	0.0351254695736699	0.0185674326746044	0.0792675857376458	0.309034683456333
GOPC	1.75399820668848	17752	0.725093594756183	0.0657530833615197	0.0397518391947488	0.0795672743524223	0.309493295091407
TMEM263	1.75217357983587	17438	0.962278190296843	0.029167514277829	0.014955892454128	0.079935266301431	0.310468104797775
ANKMY1	1.75125560121047	17669	1.54964648665197	0.0510704857110977	0.0174117002988586	0.0800499540113566	0.310685441467407
Z94721.1	1.75033435223567	17276	1.46659716021524	0.0228009700940714	0.00823561776731465	0.0803020272659598	0.31109317044081
ZFP62	1.75033435223567	17276	1.42606759145555	0.0204172329728802	0.00758531634267922	0.0803020272659598	0.31109317044081
AL031772.1	1.75033435223567	17276	1.49640168478333	0.0236527366770638	0.00836810409217267	0.0803020272659598	0.31109317044081
CCDC82	1.74994904354976	17813.5	0.931890030915101	0.073030992704961	0.0382459573951121	0.0802569683086105	0.31109317044081
YTHDF3	1.74854090514872	17897	0.57166554681187	0.0889714587065908	0.0598343807096416	0.0804917703562839	0.31148607548262
NBEAL1	1.74835917774164	18358	0.312177831435604	0.267306872970528	0.215243576346216	0.0804904614605596	0.31148607548262
ELL2	1.74812744885852	17849	0.409610225561761	0.0915021984279155	0.0688626620465436	0.0805682453136628	0.311668020262724
ITGA6	1.74762172826298	18245.5	0.339547809485929	0.182670916832155	0.144324465528936	0.0806244930026773	0.311771614023511
AC008758.6	1.7466146535039	17435.5	0.257419839957615	0.0238246888087855	0.0199274264804616	0.0808973736206763	0.312370150695896
IL16	1.745199116168	17475.5	1.14281708684529	0.0266885525650448	0.0120719457800323	0.0811343214313844	0.31300080490993
DBNL	1.74519864818175	17475.5	0.590408404299358	0.0272540577252705	0.0180917528231401	0.0811344029658916	0.31300080490993
SNTG1	1.74483351967053	17771	0.627668605632732	0.0759825113332933	0.049150681626555	0.0811494525395026	0.31300080490993
HNF4G	1.74474222970456	17274	1.58710315192446	0.020108824910389	0.0066795740276575	0.0812735091374693	0.313136826902558
PGM2L1	1.74474222970456	17274	1.53853115645542	0.0239559400081634	0.00823076582840971	0.0812735091374693	0.313136826902558
STARD3	1.74466832514239	17583	0.861351682196224	0.0609120061000188	0.0335007865686674	0.0812055976157707	0.313103215296958
ZFP36L1	1.74345988670615	17674	0.544067925455169	0.0523080716364913	0.0358582226106443	0.0814020088893882	0.31339153591022
SNRNP40	1.74342734844907	17548.5	0.854894326377854	0.0445581156015396	0.0246165000103615	0.081428481305973	0.31339153591022
AC008074.1	1.74308500457967	17474.5	0.870322084360992	0.0365524188677469	0.019978502513589	0.0815035538515816	0.313452417211826
GPR107	1.74212828003887	17948	0.453471232635434	0.107453000065353	0.0784421545025464	0.0816034695957774	0.31352829995855
PEF1	1.74194616843901	17273	1.36919834742023	0.0249240432845221	0.00963296283137154	0.0817628151558256	0.313673566029891
TADA1	1.74194616843901	17273	0.972940383302437	0.0173464563985665	0.00882892350892762	0.0817628151558256	0.313673566029891
RTKN	1.74194616843901	17273	1.43448629794289	0.0239189422792858	0.00883441206973952	0.0817628151558256	0.313673566029891
ASPSCR1	1.74148539943045	17547.5	0.695321140242326	0.0297843229108386	0.0183825571392033	0.0817685912202684	0.313673566029891
NBPF26	1.74094350080959	17643.5	0.476845887183112	0.036469338213404	0.0261946530962312	0.0818471953334069	0.313861299973702
ABCA5	1.74029107139479	17836.5	0.362731124464386	0.0803191208839416	0.062445580757953	0.0819367123078067	0.314069185356097
CCDC6	1.74017279190982	17807	0.773733721851498	0.0811928792628977	0.0474561226327677	0.0819607770102255	0.314069185356097
GLYAT	1.73996177467455	17612.5	0.554162296585494	0.0393064717700084	0.026757217591276	0.0820245792270537	0.314199872636578
SCART1	1.73954541867795	17546.5	0.920694460745964	0.0352103266368309	0.0185833927747365	0.0821095063700838	0.314407879922398
SERINC2	1.73915010717346	17272	1.44194451564348	0.0253838007483217	0.00932698082682248	0.082254508271971	0.314407879922398
THBS4	1.73915010717346	17272	1.4034365841598	0.0210805582669046	0.00795590786917789	0.082254508271971	0.314407879922398
ANXA4	1.7389358157223	17877	0.41407917313	0.0709473742047945	0.0532281688741735	0.0821707876351771	0.314407879922398
SLC40A1	1.73883164082677	17432	0.451655600760206	0.02662629056308	0.0194620661236144	0.0822601882824077	0.314407879922398
LINC01182	1.73883164082677	17432	0.718479747840127	0.0271784509552849	0.0165066924449559	0.0822601882824077	0.314407879922398
ABCC5	1.73807063980694	17883	0.723321791126995	0.0750086681379212	0.0454032359443403	0.0823226192983665	0.314407879922398
TGFBR1	1.73760622207695	17545.5	0.646283785180161	0.037136061332292	0.0237136981072458	0.0824514348793592	0.314695591999863
AC244669.1	1.73696781956257	17509.5	0.382231995102045	0.031400179432498	0.024084461248807	0.0825713730717579	0.314995316019796
RALGPS2	1.73648847400154	17741	0.843810171589294	0.0551490003615617	0.0307029297676038	0.082618193842421	0.314995316019796
TH2LCRR	1.7363540459079	17271	0.686784386184555	0.0187842959000004	0.0116623773214382	0.0827485962686796	0.31522036700617
COX6A1	1.7363540459079	17271	1.37937926080936	0.0354282668564054	0.013596232074338	0.0827485962686796	0.31522036700617
RBM25	1.73541498338836	18181	0.398932645430384	0.143764134314325	0.108998711422287	0.0827676918282743	0.31522036700617
NOL7	1.73393646211132	17508	0.957769539645916	0.0412059493528472	0.0211949659561788	0.0831088206535669	0.315401550916041
SLC16A7	1.73364284048916	17817.5	0.49290799561073	0.0681330944266584	0.0483950485752241	0.0831133765551912	0.315401550916041
CA1	1.73355798464235	17270	0.827688375515068	0.0214497200647989	0.0120760700791268	0.0832450869290959	0.315499900739276
MRPL27	1.73355798464235	17270	1.41478070666638	0.0242386339770423	0.00907594307854368	0.0832450869290959	0.315499900739276
MED23	1.73300855466059	17905	0.484953297135629	0.0906576004458798	0.0647507799738967	0.0832169387281156	0.315499900739276
CHPT1	1.73279668161857	17866	0.468377905539253	0.0892846105247736	0.0645080681235806	0.0832585749398921	0.315499900739276
GIPC1	1.73275410917948	17543	0.515359568941299	0.0369704791737927	0.0258541163812215	0.0833120418282458	0.315589474594644
SLC16A10	1.73092165468432	17607.5	0.699579926910678	0.0374597807642486	0.0230515068145217	0.0836270987604173	0.316534178313943
AL021546.1	1.7307619233768	17269	0.781385844839373	0.0193194566501511	0.0112321202114627	0.0837439880365532	0.316534178313943
U2AF1	1.72934327925551	17468	0.383895632736531	0.0372880397074752	0.0285675436560366	0.0839369217390214	0.316709212553083
WIPF1	1.72852881074702	17369	1.78017768693267	0.038565014468299	0.0112007446587085	0.0841089933433376	0.317194075452337
CCDC181	1.72796586211125	17268	1.99523418837978	0.0155985186083449	0.00390083534089294	0.084245307374392	0.317194075452337
RENBP	1.72796586211125	17268	0.805096568941955	0.0167037020540899	0.00955277479983664	0.084245307374392	0.317194075452337
TMEM185A	1.72796586211125	17268	0.869403104562885	0.0201099050707287	0.0109985131468321	0.084245307374392	0.317194075452337
BBS7	1.72790317382344	17540.5	0.822274391490332	0.0452159881922933	0.0255522228576041	0.0841796993611647	0.317194075452337
OCLN	1.72787374720883	17505	0.914557284460845	0.029084536259373	0.0154158709621107	0.0841922178414645	0.317194075452337
MED16	1.72656864133817	17267.5	0.98622888279676	0.0277606872717539	0.0139997106146168	0.0844967305239561	0.317801425148757
MAPK6	1.72593178007363	17790	0.284576382387506	0.0584282971256309	0.0479581473596595	0.0844959770164177	0.317801425148757
AP005212.4	1.7251698008457	17267	1.3851082734239	0.0173624553614192	0.00663667715884543	0.0847490527257766	0.318072003490144
NAAA	1.7251698008457	17267	0.925134221864827	0.0235045886039733	0.0123671197609321	0.0847490527257766	0.318072003490144
BCL2L2	1.7251698008457	17267	1.25421365546942	0.0183929788072903	0.00770004848773415	0.0847490527257766	0.318072003490144
IFNAR1	1.72511256430546	17819	0.707237719539043	0.0668216303984324	0.0409017764535304	0.0846402207459874	0.318001965728887
ZBTB48	1.72357407836956	17319	1.69472559347397	0.0301033574673864	0.00927850596506047	0.085017739476464	0.31894537101833
ACOT9	1.72175665932216	17740	0.333829511995835	0.0489359433203935	0.038817009108292	0.0852568372079388	0.319483974874848
THUMPD2	1.72079166360848	17632	0.419827138183737	0.056333080381155	0.0420955391349019	0.0854478031849031	0.319786967702962
MKL2	1.71997456772786	18030.5	0.280655845468475	0.110961838447385	0.0913260026356658	0.0855503669638722	0.319944461816107
POLR3A	1.71968920577656	17705	0.898259441963989	0.0526989750315745	0.0282503247160363	0.0856372832523569	0.320156345162521
ERCC6	1.71877272131385	17463	0.345402047684578	0.0313805283606052	0.0246925682232186	0.0858484905455965	0.320832578584391
CRMP1	1.71842139054184	17317	1.46590924837377	0.0401187417904535	0.0144976568785873	0.0859548339370396	0.321003693842994
SIDT1	1.71842070620558	17317	2.0109487312918	0.0339237860507435	0.00839129503111581	0.0859549588522875	0.321003693842994
NIT2	1.71771566551969	17462.5	0.706101988934635	0.0396495351195335	0.0242887771612889	0.0860415668895372	0.321213753596084
SERHL2	1.71678161704904	17264	0.508273054657885	0.0194561298025978	0.0136731120984296	0.0862749226863437	0.321404465500534
SCNM1	1.71678161704904	17264	0.789710606845833	0.0251796577043003	0.0145548028317657	0.0862749226863437	0.321404465500534
GPR160	1.71643697867763	17557	1.17431177044922	0.0557500444518195	0.0246714921416463	0.0862552876578079	0.321404465500534
PPP4R3B	1.71638827113771	18008.5	0.506579894767237	0.119317743149068	0.0839510953708275	0.0862066098834771	0.321404465500534
ANKS3	1.71560155393136	17461.5	0.528689001814698	0.0394536596205499	0.0273365424694241	0.0864287720232069	0.321570438990041
NAPEPLD	1.71553561077164	17629	0.570655718464588	0.0580765582538313	0.0390845756927454	0.086407683368886	0.321570438990041
ZNF644	1.71531081223361	18243.5	0.316210851734421	0.159217713276545	0.127848572928357	0.0863869285894561	0.321570438990041
ETS2	1.71505059706557	18146.5	0.34882731285703	0.157367742707331	0.123534796809827	0.0864410518419354	0.321570438990041
CALU	1.71474760084313	17567	0.632408503568448	0.0495101958182122	0.0319213670854632	0.0865631441785387	0.321685305728464
AL121761.1	1.71467411065985	17710.5	0.396545126698549	0.062746467962861	0.0476518490326565	0.0865533967837728	0.321685305728464
ENOX1	1.71372741243636	17498	0.494652880920098	0.0322757829394605	0.0228977916208473	0.0867646234449328	0.322058050908535
JAZF1	1.71365758330487	18152	0.257205337681838	0.175694688426123	0.14697628297113	0.0866965123457187	0.322058050908535
SLC24A1	1.7133503677553	17533	0.666004188585686	0.0399790253738562	0.0251819783368626	0.0868266290682661	0.322058050908535
C1QTNF1	1.71326802042985	17315	1.90347730264579	0.0250433976451555	0.00667569051320488	0.086900382085612	0.322058050908535
TTI1	1.71287908449135	17566	0.690965277147358	0.0377128366629282	0.0233464451456392	0.0869069693141651	0.322058050908535
GPAT3	1.71279258360481	17896.5	0.491805572492686	0.0957001175317499	0.0680279865659572	0.0868772200877934	0.322058050908535
SLC38A10	1.71012849548131	17772	0.724769794371698	0.0619313781791263	0.0374497983453644	0.0873830996126134	0.323282462802734
AC022217.3	1.70925921916636	17458.5	0.657993412263654	0.0395719717939694	0.0250645920231535	0.0875988372558145	0.323941173773686
OSER1	1.70839343325238	17261	0.385009577704347	0.0198870445622338	0.0152243172397484	0.0878229069070713	0.324429593253077
CDH24	1.70689214969455	17360	1.54351853410838	0.0322947031590673	0.0110573891449619	0.0880657914573766	0.325089855645452
SPATA33	1.70682784292949	17312.5	1.09503756584135	0.025938896106349	0.0121288080070469	0.0880938200506155	0.325089855645452
FAT1	1.7050188713197	17696	0.615425844570043	0.062094412015544	0.0405097476433257	0.0883430096921621	0.325668655938353
ATP10D	1.70428588087152	17974	0.406079831928082	0.142412654823727	0.107439759514621	0.0884479397253623	0.325941902575525
CCDC66	1.70400843901832	17936.5	0.323966146583855	0.0917721124821239	0.0732955717154451	0.0885033043775033	0.326032367797348
SLC35B4	1.70352930782928	17561	0.463703446014531	0.044936027675867	0.0325717583953126	0.0886440118691967	0.326437050322346
SULT1A1	1.70296332705871	17311	1.68778048071579	0.0192331723372141	0.00595677915859866	0.0888162803110102	0.326503212540128
AC004870.4	1.70296332705871	17311	1.4761627925411	0.024653695606523	0.00884580451088982	0.0888162803110102	0.326503212540128
GPAM	1.70296332705871	17311	1.57201064460371	0.0269487476348876	0.00904602074139827	0.0888162803110102	0.326503212540128
SNRPF	1.70290340959834	17402	1.50178012655555	0.0516424945659107	0.0182024240493774	0.0887982748173611	0.326503212540128
SAR1B	1.70286238922665	17612	0.879880963996649	0.0499789045585526	0.0271363071845592	0.0887596188744001	0.326503212540128
TMCO4	1.70199897231802	17591.5	0.516680388363713	0.0476769628292984	0.0333107971661799	0.0889251316268277	0.326676351601332
SIAH1	1.70173767384616	17702.5	0.366578387126033	0.0644939448104964	0.0500082975203121	0.0889562738081688	0.326677326237565
RTN4	1.70173471643633	18235.5	0.323386352134489	0.193146370665894	0.154322167380234	0.0889058018599258	0.326676351601332
AC018541.1	1.70038698314485	17310	1.80880556418635	0.0228634192711777	0.00650948648517196	0.0893005673610193	0.327356705764367
GPT2	1.70038698314485	17310	1.43119026101394	0.0263932258387406	0.00977064080133631	0.0893005673610193	0.327356705764367
HDHD3	1.70000524945573	17258	0.584906244359539	0.0213655273119608	0.0142371118874163	0.0893932153947219	0.327356705764367
AC005520.1	1.69969753640545	17639	0.799777161291042	0.0630602979991171	0.0361973621152542	0.08934966719576	0.327356705764367
KCTD3	1.69967190783267	18171	0.346161456375533	0.163377300302187	0.128489852455016	0.0892978618568242	0.327356705764367
MRPL48	1.69958107766389	17491	0.699272986245314	0.027615577429533	0.0169973323071325	0.0894001151159973	0.327356705764367
FAM169A	1.69909881118793	17309.5	1.31631232622393	0.0352658307883474	0.0141402233794734	0.08954350722893	0.327356705764367
ECHDC1	1.69908628460976	17717.5	0.619662610665113	0.0663392275240686	0.0431519151740783	0.0894529544618557	0.327356705764367
AMMECR1	1.6987843982813	17927	0.392920770551276	0.0989969810181193	0.0753711080430327	0.0894852567401545	0.327356705764367
CAPZA2	1.69865977366161	18065.5	0.289020080311879	0.122507553531063	0.100244998931884	0.0894964848061977	0.327356705764367
KLHL29	1.69652246727407	17308.5	0.978515242702773	0.0227710208793481	0.0115451074733927	0.0900309834495618	0.328480474563254
GRIP1	1.69432417202033	18014.5	0.473736139775238	0.122855465966794	0.0884334733206275	0.0903216746070341	0.329400192895786
PNPT1	1.69429823141628	17776.5	0.68911537140985	0.0776415445407231	0.0481264142671952	0.0903515462933433	0.329400192895786
SLC39A9	1.69275526047538	17616	0.38927383657741	0.0511115368538432	0.039012265139939	0.0906690290083129	0.330102658949742
SGMS2	1.69265795140329	17307	2.06760691387895	0.0183574772543377	0.00436527352478053	0.0907662003863476	0.330301870284292
CTNNA2	1.69246712211454	17354	2.34079838068641	0.0252261137796772	0.0049593948029183	0.0907861851405219	0.330301870284292
TRAK1	1.69143024268252	18183.5	0.379612708061402	0.166391533571812	0.127857304001982	0.0908599627538929	0.330456653810995
DNAJB4	1.69047054527147	17605	0.901874536788081	0.0505984349466032	0.0270562792649945	0.0911072853218387	0.330966935360344
THEM4	1.69034853686284	17687	0.629911601904661	0.0729156003726853	0.0470934061182511	0.0911172341204028	0.330966935360344
DLEU1	1.6899429128546	17543	1.36048066117851	0.0405426124897268	0.0157646444198247	0.091220063083515	0.331197071868081
NINL	1.68938592344444	17633	0.318855115893201	0.0377782776041163	0.0302795669743539	0.0913101829389432	0.331410543908754
GOLGA5	1.68745688830632	17485	0.476094735129852	0.044040131105317	0.0316489864442799	0.0917098439827829	0.332518899704538
RBM15	1.6870519150941	17395	1.47673531562163	0.0397144628233379	0.0142439740231713	0.0918112736147967	0.332743571165875
ACP6	1.68621709161865	17304.5	1.05311538252967	0.0287462341123157	0.0138386603746865	0.0920022861810253	0.333158804451116
FYB2	1.68521608472789	17518.5	0.599509717826092	0.0562380442023277	0.0370967420371803	0.0921341565457733	0.333317066767149
BICDL1	1.68516111698936	17602	0.991171159986917	0.0578348980678452	0.0290661886133052	0.0921283310880011	0.333317066767149
MORC4	1.68492824866334	17304	1.21713547832943	0.0182457188434071	0.00783773108914091	0.0922512484616638	0.333567398743815
C5ORF22	1.68441497299171	17471.5	1.16162455210811	0.0411771494481298	0.0183837587215207	0.0922996630969328	0.333628437159395
NR2C1	1.68353470391273	17982.5	0.391895598401721	0.110441122750441	0.0841439267670786	0.092393873933162	0.333729597034083
BRD8	1.68339098976563	17601	0.716798285206432	0.0584089180992709	0.0355157937753844	0.0924707767436092	0.333729597034083
FAM189A2	1.68285083164798	17350	1.52956809601709	0.0266248370872603	0.00920491907242182	0.0926369626580933	0.333901087790782
AC078846.1	1.68263359680713	17174	3.41054510248149	0.0267324960231781	0.00248974486178643	0.0927574701279942	0.333914268102817
PDZK1IP1	1.68235257574786	17303	0.839294118135	0.0304585221409797	0.0170103366914633	0.0927504055873153	0.333914268102817
SORCS1	1.68219835105347	17682	0.642990997739813	0.0635401972466045	0.0406672480591648	0.0926884808757942	0.333901087790782
TBL1X	1.68087865964766	18030	0.415229624472269	0.122205663389629	0.0916114484488561	0.0929048641297266	0.334331109691329
DGKB	1.68025790049448	17392	1.36232230764752	0.0403677665193875	0.0156765810239153	0.0931275579740855	0.33501855265754
SLX1A	1.6794224639888	17173	3.31191919121764	0.0192877864175372	0.00192484340152224	0.0933828495745457	0.335366784962217
METTL17	1.67937202798894	17481	0.292851402025456	0.0292561442653338	0.0238760336226708	0.0932765340217975	0.335212544140834
EIF4E3	1.6780426864147	17348	1.1048399724449	0.0216340308388074	0.0100472433039465	0.0935736463625502	0.335596331700265
AC114490.3	1.6780426864147	17348	1.37814961484414	0.0224810192237297	0.00863486961335749	0.0935736463625502	0.335596331700265
SGK3	1.67780425934113	18114	0.449804145587382	0.147318164929747	0.107818350548277	0.093497272627824	0.335572375717021
TTLL1	1.67621133117046	17172	3.80016984659941	0.0172216561602221	0.00122025855691046	0.0940116074634326	0.336123181496317
RBM20	1.67589009741405	17430	1.59449943943562	0.0337347994082503	0.0111482570929503	0.0939703761424094	0.336123181496317
SLC22A23	1.67508891097785	18003.5	0.369046169812743	0.105068190660741	0.0813299574562021	0.0940382435944328	0.336123181496317
TTBK2	1.67398540491521	17989	0.643175637763818	0.108236085838741	0.0692648081159269	0.0942563849391676	0.336789109306448
SLC47A1	1.67385615105478	17534.5	0.947081404422826	0.0575759590003225	0.0298357986014437	0.0943450276817426	0.336969910849111
KIF21A	1.67357269783573	17512.5	0.50927000196035	0.0289644321633709	0.0203411451767425	0.0944055723083926	0.336980754056273
CHURC1	1.67354696771797	17740.5	0.55619804252637	0.0722926152083608	0.0491424835966648	0.0943706848625629	0.336969910849111
NECAP1	1.67333537204937	17299.5	0.900382775545583	0.0385422513220045	0.0206308904531839	0.0945150150151143	0.337068370598555
ZNF682	1.67323512139072	17346	1.56577464935806	0.0302009592370854	0.0101817525117783	0.0945177982609996	0.337068370598555
TSPAN5	1.67291101339694	17534	0.789863082531162	0.0420015014045768	0.0242759000409293	0.0945312640333707	0.337068370598555
MARC2	1.67252896403842	17849	0.310426428219246	0.0656973411308394	0.0529658257256488	0.0945575542473074	0.337068370598555
RMND5B	1.67204653422402	17299	0.634070983349502	0.0227587817443741	0.0146566465799067	0.0947694158021803	0.337482470275014
SPECC1	1.67119990642173	17388	2.06127580783803	0.0228575741582446	0.00545936910989316	0.0949059783287773	0.337855064171757
MSTO1	1.67075902813551	17298.5	0.54570302898113	0.0228188810249169	0.015625051549963	0.0950241014742987	0.337934451629606
PDE1A	1.67051923187233	17877.5	0.311064914214153	0.0975546738670932	0.0786146695247373	0.0949512662258098	0.33790258885606
APMAP	1.6697890655338	17170	2.64365177339218	0.0196541774272918	0.00312858840098252	0.0952793054924619	0.338387060124285
SDHAF4	1.6697890655338	17170	2.87256371418764	0.019028057720926	0.00258171800020578	0.0952793054924619	0.338387060124285
MPC1	1.66977450535548	17781.5	0.625359028706909	0.0741889306075043	0.0480674783623701	0.0951101173671605	0.338033239031431
COL4A5	1.66746751758032	17664.5	0.837830441925481	0.0571105270749992	0.0319272601171522	0.0955848759919284	0.338903481231435
KYAT1	1.66729578922218	17426	1.57602200224657	0.0284813705417844	0.0095338591349286	0.0956693050805864	0.339089195227003
FLVCR2	1.66689384844829	17297	0.502080806851457	0.0253661027550697	0.0179032290706763	0.0957919796833572	0.33928963117253
GPC4	1.66657793271546	17169	2.71135756413696	0.0164674696657392	0.00250038977813076	0.0959182690772249	0.33928963117253
PLPPR2	1.66657793271546	17169	2.45854613179994	0.0259369376632902	0.00469746269487045	0.0959182690772249	0.33928963117253
C1ORF35	1.66657793271546	17169	2.42801891351697	0.0198176740275488	0.00366637755084682	0.0959182690772249	0.33928963117253
BIRC2	1.66647885324033	17793	0.62836279988529	0.0971757224036587	0.0628296127039435	0.09576324658237	0.33928963117253
PPTC7	1.66618390849937	17619.5	0.627441378155047	0.0428121895922554	0.0276982193133114	0.0958480116426695	0.33928963117253
CCSER2	1.66507682973672	18187.5	0.45257430238203	0.196261755393611	0.143362980084242	0.0960054945403344	0.339371243647423
NDFIP2	1.66467318068589	17719.5	0.412159739583091	0.0551498101817237	0.0414312273465298	0.0961334279221325	0.33966264068219
GTF2F1	1.66336679989713	17168	2.88821028567216	0.0176231352157062	0.00236511623134484	0.0965606579927616	0.340197056797675
AC093801.1	1.66336679989713	17168	3.08316011674876	0.0152410032434595	0.00178495880115676	0.0965606579927616	0.340197056797675
SPATC1	1.66336679989713	17168	2.56575389000136	0.0228764906856748	0.00384482066776301	0.0965606579927616	0.340197056797675
TMEM246	1.66336679989713	17168	3.33212034365767	0.0161803306473626	0.00159205410730194	0.0965606579927616	0.340197056797675
SLC12A8	1.66336679989713	17168	2.37876855591676	0.0228776419825024	0.00438026570387788	0.0965606579927616	0.340197056797675
ABCC10	1.66299817452401	17424	1.50165648769157	0.0227098030265834	0.00800520959436088	0.0965280366673224	0.340197056797675
RASGRP1	1.66214191234898	17384	0.982226951634832	0.0270808390445179	0.0136948742878598	0.0967115060016801	0.340495373138438
AJAP1	1.6614584645952	18034.5	0.343949461753933	0.125612121348579	0.0989407934248447	0.0967418801185392	0.340495373138438
IQCG	1.66037839943941	17588	0.869054891123693	0.0404720282389058	0.022140322454475	0.0970164223223362	0.340646214512707
CFAP61	1.66015566707879	17167	2.4927441597486	0.0143979712327321	0.00254620712351154	0.0972064839420688	0.340646214512707
CHAMP1	1.66015566707879	17167	1.71383483516997	0.0242416120237774	0.00737315476746172	0.0972064839420688	0.340646214512707
HERC2P10	1.66015566707879	17167	2.34275853421498	0.0171377062466409	0.00336463497699918	0.0972064839420688	0.340646214512707
ULK4P2	1.66015566707879	17167	1.79304657193727	0.0126554610497421	0.0036428730582466	0.0972064839420688	0.340646214512707
TNFRSF12A	1.66015566707879	17167	2.35296715434412	0.0211826257573233	0.0041292980313301	0.0972064839420688	0.340646214512707
HTR5BP	1.66015566707879	17167	1.95758452310945	0.0186239820718765	0.00478107177627247	0.0972064839420688	0.340646214512707
TP53INP1	1.66015566707879	17167	2.38761411177447	0.020946168369717	0.00398581414609342	0.0972064839420688	0.340646214512707
CCDC117	1.66015566707879	17167	2.27563336301886	0.0174378167589505	0.00358744056240932	0.0972064839420688	0.340646214512707
LEKR1	1.6591648197847	17294	0.508130276754608	0.0232266691492663	0.0163245378313837	0.0973423663813503	0.340646214512707
UBE4B	1.65888874199674	18154	0.313197699206923	0.185185364849037	0.149011347795257	0.097249414464485	0.340646214512707
ANKRD18CP	1.65881068068907	17340	1.1704011597265	0.0295986220406161	0.0131341376014657	0.0973964838280661	0.340646214512707
KLHL22	1.65878479993949	17459	1.06595004555218	0.0371298465629418	0.0177159546245191	0.0973660001097224	0.340646214512707
FAM19A2	1.65877721664773	17642	0.516759276999916	0.0498098633852269	0.0347991000760245	0.0973293474490361	0.340646214512707
GGT1	1.65787730856623	17293.5	0.585606561071867	0.0216888601250118	0.014445543188501	0.0976025701585099	0.341028795335877
OGG1	1.65760864396394	17339.5	0.603971449949555	0.0250068102611435	0.0164444254258194	0.0976395039593717	0.341039797269717
AC010636.2	1.65744012742134	17793.5	0.435098570866184	0.0996697351667616	0.0736940679316585	0.097577026983054	0.341028795335877
SLC30A4	1.65694453426046	17166	1.28747524685948	0.0199722448984781	0.00817017418307227	0.0978557586196882	0.341136236352443
AL445472.1	1.65408723163469	17784.5	0.253677635857109	0.0666389584375752	0.0558830423129571	0.0982579769691975	0.342132720399638
TBC1D13	1.65373340144212	17165	1.99941229866767	0.0187061518430709	0.0046644016496233	0.0985084937112992	0.342132720399638
RPF1	1.65373340144212	17165	1.44471555902039	0.0162191024422645	0.00594805271641628	0.0985084937112992	0.342132720399638
AC007731.5	1.65373340144212	17165	1.08823889049122	0.0114516038695971	0.00538002042653592	0.0985084937112992	0.342132720399638
AC145124.1	1.65373340144212	17165	1.76488788819851	0.0222486609220504	0.00653094073405136	0.0985084937112992	0.342132720399638
NECAB1	1.65373340144212	17165	1.59396793647413	0.025520474910736	0.00843680629859099	0.0985084937112992	0.342132720399638
COL4A3	1.6535963848841	17727.5	0.530818639534292	0.0783275716834598	0.0541912216592479	0.0983656590873949	0.342132720399638
SLC47A2	1.65308442687073	17380	1.27725227683728	0.040392414347993	0.0166413735699009	0.09854430016579	0.342132720399638
CHMP4B	1.65263355840696	17456	1.26949749280895	0.0374893957873185	0.0155287993115347	0.0986144164247009	0.342132720399638
MTREX	1.65227726691626	18166	0.29981443330983	0.178153481913937	0.144690743823711	0.0985891308625669	0.342132720399638
HSD17B4	1.65220332259464	17881	0.557583112932585	0.103547782980733	0.0703212218988384	0.0986299430263608	0.342132720399638
PARP10	1.65204424371717	17663.5	0.460644952112398	0.0530083100911643	0.0385045856237411	0.098691777846546	0.342235008068324
AL589669.1	1.65142658844645	17490	1.11337444829523	0.0400112945006953	0.0184721476020845	0.0988522405550854	0.342633726562657
NAGLU	1.65052226862379	17164	1.37183530925338	0.0252797481252087	0.00975255184882395	0.0991647008933091	0.342679697149521
PLCD4	1.65052226862379	17164	1.40540319504109	0.0206701873408423	0.00779037691048673	0.0991647008933091	0.342679697149521
AL137145.2	1.65052226862379	17164	1.63770174706225	0.0236783106459511	0.00759336674535596	0.0991647008933091	0.342679697149521
RHPN2	1.65014827682466	17290.5	0.469660265407018	0.0251784044669734	0.0181751945937002	0.0991762979841054	0.342679697149521
MORN1	1.65010717283845	17418	1.07230050073967	0.0395330515338314	0.0187795874033425	0.0991408979676415	0.342679697149521
TAB3	1.64985719665744	17610	0.380000040338957	0.0489442105922434	0.0375992252264876	0.0991480657472251	0.342679697149521
ALDH1A2	1.64928016150023	17600.5	0.967405068688322	0.0488238666289382	0.0249458738929919	0.0992680371101222	0.342734763189318
CLDN12	1.64925453436319	17521.5	0.605874075232549	0.0380710377958085	0.0250023885856609	0.0992894186366032	0.342734763189318
LINC00907	1.64886010486774	17290	0.443828701137259	0.023753258569373	0.0174566467066068	0.0994405438944763	0.34313797783891
PNKD	1.64855542844095	17378	0.893249293589436	0.031907267305586	0.0171641342442583	0.0994710943319413	0.34313797783891
GCN1	1.64798844529107	17581	0.505967031669558	0.0496917319794495	0.0349776174470379	0.0995367981737892	0.343140868256334
PLPP4	1.64795859579048	17417	1.24705378693122	0.0307924556566609	0.012955261696432	0.0995818280301776	0.343184280312469
ID2	1.64785251878798	17819	0.541606537939431	0.101008228941096	0.0693615577309518	0.0995276894849998	0.343140868256334
SELENBP1	1.64731113580546	17163	1.79630025256585	0.00991373648246129	0.00284721702337265	0.099824391832441	0.343461738811745
ABCC4	1.64718582410712	17963	0.335325715004653	0.112697479410303	0.0893012086886006	0.0996488133422143	0.343303303536511
RTF2	1.64707213548187	17635	0.41886067378802	0.044268276012606	0.0331021734337146	0.0997151681769595	0.343420077901117
STON1	1.64645807765813	17792.5	0.760500565601404	0.0762333813971943	0.0449686511293859	0.0998178092871478	0.343461738811745
RMND5A	1.64642086944026	17608	0.575127030218437	0.0550931601060761	0.0369618934000263	0.0998540570199948	0.343461738811745
SRRT	1.64641694757391	17520	1.09767413853929	0.0411080354948838	0.019186597569166	0.0998727737596981	0.343461738811745
SFXN5	1.64503522843041	17817	0.55916503307632	0.0937002747919824	0.0635637572488269	0.100107970107949	0.343619449644698
AC068547.1	1.64452451430083	17519	0.662673026059239	0.0426741726034217	0.0269418320543057	0.100263339845474	0.343619449644698
SEMA3A	1.64438623998743	17334	0.293425556423022	0.0254840223987897	0.0207893074162908	0.100344827226219	0.343619449644698
PTPA	1.64438623998743	17334	0.489810599722289	0.0251631295018725	0.0179118808056857	0.100344827226219	0.343619449644698
MAGOHB	1.64410000298712	17162	1.93324822825255	0.0164577806989351	0.00429712779618598	0.100487578185321	0.343619449644698
TOB1	1.64410000298712	17162	1.44260786501707	0.0142386138604746	0.00522940062187813	0.100487578185321	0.343619449644698
ATP2C2	1.64410000298712	17162	1.90304397964724	0.00963186288873354	0.00256829064440082	0.100487578185321	0.343619449644698
AL353583.1	1.64410000298712	17162	1.37817302481665	0.0191685754391882	0.00736245341800354	0.100487578185321	0.343619449644698
LINC00271	1.64368989060653	17588	0.270134270844007	0.056220344884528	0.0466106820952247	0.100421479958792	0.343619449644698
ANKRD44	1.64359546853734	18234	0.264197925133907	0.26805116618673	0.223150993760272	0.100367073899147	0.343619449644698
AL691447.2	1.643075264101	17549	0.605313533104136	0.0502503718932469	0.0330137655239652	0.100556553795652	0.343744212975122
INTU	1.64274671460247	17641	0.302431920938645	0.0434666954891549	0.0352382347793192	0.100607023491436	0.343805655212984
KLHL36	1.64176193079627	17375	0.899811956375165	0.0256081548167599	0.0137129639954985	0.100874309842859	0.34452282252237
MYH11	1.64151240999527	17414	0.867061179989244	0.0394292614195081	0.0215997576612878	0.100914104432192	0.34452282252237
TRIP10	1.64124759417431	17548	0.682884035985609	0.0483956452707449	0.0301282887623922	0.100935789992194	0.34452282252237
IFT88	1.64089004478882	17993	0.452489756471917	0.106355212943421	0.0776936649470716	0.100947140814683	0.34452282252237
ELOB	1.63957809308688	17332	0.279003311455891	0.0228224598699145	0.0188053458224277	0.101343270749064	0.345069134464775
ITSN1	1.63957752454846	17332	0.892882164891002	0.0181696807758675	0.00977665548389022	0.101343389189069	0.345069134464775
ELOA	1.63936428759861	17413	0.962045285009138	0.0379345666699939	0.0194544201163021	0.101361212927832	0.345069134464775
LINC00824	1.63936428759861	17413	1.03490567120387	0.038986562622918	0.01900732648131	0.101361212927832	0.345069134464775
LIN52	1.63870129319214	17987	0.505575087775374	0.123130962144997	0.0866944941918592	0.101403240788316	0.345069134464775
TMEM245	1.63801902177646	18003	0.436568904463705	0.121294245885478	0.0895913768106618	0.101544058974439	0.345069134464775
GP2	1.63767773735045	17160	1.22274788840163	0.0197387842668427	0.00844610220677143	0.101824483705853	0.345069134464775
SLC26A6	1.63767773735045	17160	1.07793901337965	0.0210012751817703	0.00993734638433198	0.101824483705853	0.345069134464775
CD99	1.63722681612305	17990	0.320279843246722	0.139155244164996	0.111423722266949	0.101710749032151	0.345069134464775
IL1RAPL2	1.63703920876827	17629	0.370851756644982	0.0507064596646361	0.0392011079333118	0.101797081268532	0.345069134464775
ABCC6	1.63623024765354	17448	0.933239333527697	0.0404769758052296	0.0211777312530053	0.102006071822171	0.345069134464775
MAN1C1	1.6361083866853	17602	0.863311863003437	0.0407689329567882	0.0223918665905256	0.101996841959062	0.345069134464775
GLT8D1	1.63597198291147	17330.5	0.437788494948309	0.0180731453498204	0.013338043278939	0.102097283228735	0.345069134464775
SNRNP35	1.63597198291147	17330.5	0.594657380489642	0.0254175353050231	0.0168229404937576	0.102097283228735	0.345069134464775
EDEM2	1.63569871617553	17482	1.06922858239836	0.0355602227399746	0.0169284371910868	0.102108654655906	0.345069134464775
LINC01504	1.63446660453212	17159	0.678821130675745	0.0129621576600604	0.00809227252328718	0.102498226132526	0.345069134464775
SARNP	1.63413503493577	17873	0.503092966541741	0.0988664537005954	0.0697302873422568	0.10237082617632	0.345069134464775
TRIM73	1.63315462688727	17446.5	0.704301742432856	0.039060899855362	0.0239581129438168	0.102652225282621	0.345069134464775
SHPRH	1.63292094343237	18087.5	0.391035004102088	0.15128940814899	0.11533467370916	0.102605150266797	0.345069134464775
HACD2	1.63212941996519	17446	0.826793628455501	0.0432170007957352	0.0243460463510977	0.102868331870549	0.345069134464775
COX18	1.63125547171379	17158	0.778064591499387	0.011766037609842	0.00685643847729708	0.103175510490154	0.345069134464775
CDH18	1.63125547171379	17158	0.576445715625753	0.0138783807224697	0.0093024590530911	0.103175510490154	0.345069134464775
NDUFAB1	1.63116383601092	17328.5	0.530853621089256	0.0239527837269836	0.0165714200686764	0.10310957093957	0.345069134464775
PTDSS1	1.63116383601092	17328.5	0.554662968657473	0.0295018210841549	0.0200758884484703	0.10310957093957	0.345069134464775
ZNF329	1.63043893309437	17370	0.657604385283579	0.0224845217002762	0.0142453753364247	0.103248111934866	0.345069134464775
RPS6KB1	1.62919227036009	17754	0.616593509355808	0.075721972303258	0.0493601981449771	0.103428568271625	0.345069134464775
STAM2	1.62898159980469	17915.5	0.38073769609303	0.117686560336086	0.0903612211648676	0.103453238735579	0.345069134464775
EFL1	1.62881777205701	17478.5	0.538145291617442	0.0302836763362089	0.0208455872143039	0.103559923617001	0.345069134464775
TMEM14A	1.62862085926617	16946	9.96578428466208	0.0044717643989457	0	0.103977353560841	0.345069134464775
WFDC11	1.62862085926617	16946	9.96578428466208	0.00476340490910742	0	0.103977353560841	0.345069134464775
AC092440.1	1.62862085926617	16946	9.96578428466208	0.0127004618114895	0	0.103977353560841	0.345069134464775
MYO1H	1.62862085926617	16946	9.96578428466208	0.00692296372519599	0	0.103977353560841	0.345069134464775
CXCL14	1.62862085926617	16946	9.96578428466208	0.0151828387048509	0	0.103977353560841	0.345069134464775
PRDX4	1.62862085926617	16946	9.96578428466208	0.013153654800521	0	0.103977353560841	0.345069134464775
TRPM1	1.62862085926617	16946	9.96578428466208	0.0102295974890391	0	0.103977353560841	0.345069134464775
EGOT	1.62862085926617	16946	9.96578428466208	0.0120835155579778	0	0.103977353560841	0.345069134464775
OR2A14	1.62862085926617	16946	9.96578428466208	0.00548772747317949	0	0.103977353560841	0.345069134464775
AC093627.3	1.62862085926617	16946	9.96578428466208	0.00838235878282123	0	0.103977353560841	0.345069134464775
AC068633.1	1.62862085926617	16946	9.96578428466208	0.00792079978519015	0	0.103977353560841	0.345069134464775
ISCA2	1.62862085926617	16946	9.96578428466208	0.00380035943455166	0	0.103977353560841	0.345069134464775
KPNA2	1.62862085926617	16946	9.96578428466208	0.00743754261069827	0	0.103977353560841	0.345069134464775
AC091114.1	1.62862085926617	16946	9.96578428466208	0.0109451617134941	0	0.103977353560841	0.345069134464775
AC073569.1	1.62862085926617	16946	9.96578428466208	0.0153844661182827	0	0.103977353560841	0.345069134464775
CAMK2B	1.62862085926617	16946	9.96578428466208	0.0129628221193949	0	0.103977353560841	0.345069134464775
TSPAN2	1.62862085926617	16946	9.96578428466208	0.00255773527754677	0	0.103977353560841	0.345069134464775
KCNG3	1.62862085926617	16946	9.96578428466208	0.0101487516032324	0	0.103977353560841	0.345069134464775
SLC19A1	1.62862085926617	16946	9.96578428466208	0.00770626091294818	0	0.103977353560841	0.345069134464775
MEGF6	1.62862085926617	16946	9.96578428466208	0.00992108020517561	0	0.103977353560841	0.345069134464775
AC007881.1	1.62862085926617	16946	9.96578428466208	0.0079501720269521	0	0.103977353560841	0.345069134464775
TRAF1	1.62862085926617	16946	9.96578428466208	0.00921780202123854	0	0.103977353560841	0.345069134464775
OR2A4	1.62862085926617	16946	9.96578428466208	0.00919873598549101	0	0.103977353560841	0.345069134464775
AC104964.4	1.62862085926617	16946	9.96578428466208	0.00325263294908735	0	0.103977353560841	0.345069134464775
AC107029.2	1.62862085926617	16946	9.96578428466208	0.0105078483952416	0	0.103977353560841	0.345069134464775
LINC02137	1.62862085926617	16946	9.96578428466208	0.00712625544932153	0	0.103977353560841	0.345069134464775
ASAH2	1.62862085926617	16946	9.96578428466208	0.00719869312312867	0	0.103977353560841	0.345069134464775
CCDC43	1.62862085926617	16946	9.96578428466208	0.00873227218786875	0	0.103977353560841	0.345069134464775
SERPINE2	1.62862085926617	16946	9.96578428466208	0.00564057868387964	0	0.103977353560841	0.345069134464775
RAB15	1.62862085926617	16946	9.96578428466208	0.00609535338977972	0	0.103977353560841	0.345069134464775
AP000695.2	1.62862085926617	16946	9.96578428466208	0.00366432570748859	0	0.103977353560841	0.345069134464775
MMP28	1.62862085926617	16946	9.96578428466208	0.0143936949306064	0	0.103977353560841	0.345069134464775
SRF	1.62862085926617	16946	9.96578428466208	0.00826721370220184	0	0.103977353560841	0.345069134464775
C2ORF16	1.62862085926617	16946	9.96578428466208	0.0113685164186689	0	0.103977353560841	0.345069134464775
LINC02413	1.62862085926617	16946	9.96578428466208	0.00973391228251987	0	0.103977353560841	0.345069134464775
PRODH	1.62862085926617	16946	9.96578428466208	0.00542286816570493	0	0.103977353560841	0.345069134464775
SLC6A4	1.62862085926617	16946	9.96578428466208	0.00924062569936116	0	0.103977353560841	0.345069134464775
HIST2H2BB	1.62862085926617	16946	9.96578428466208	0.0120250089963277	0	0.103977353560841	0.345069134464775
PAQR7	1.62862085926617	16946	9.96578428466208	0.00753172046608395	0	0.103977353560841	0.345069134464775
NOP9	1.62862085926617	16946	9.96578428466208	0.00347432451115714	0	0.103977353560841	0.345069134464775
AC009387.1	1.62862085926617	16946	9.96578428466208	0.00614232430855433	0	0.103977353560841	0.345069134464775
AC009299.3	1.62862085926617	16946	9.96578428466208	0.0044391553931766	0	0.103977353560841	0.345069134464775
GSTA2	1.62862085926617	16946	9.96578428466208	0.00928376111719343	0	0.103977353560841	0.345069134464775
MRPL12	1.62862085926617	16946	9.96578428466208	0.0109541263845231	0	0.103977353560841	0.345069134464775
ABCC3	1.62862085926617	16946	9.96578428466208	0.00861138992839389	0	0.103977353560841	0.345069134464775
AC241644.2	1.62862085926617	16946	9.96578428466208	0.00862627903620402	0	0.103977353560841	0.345069134464775
AC007388.1	1.62833798795174	17915	0.364406131459118	0.093067151804765	0.0722727048638704	0.103589706190807	0.345069134464775
SLC37A1	1.62817443457618	17369	0.678223614464726	0.0290470666686693	0.0181416022415096	0.103728138580468	0.345069134464775
CDR2L	1.62804433889545	17157	0.842042697343673	0.0208136510186725	0.0116017489014445	0.103856348378614	0.345069134464775
GDF7	1.62804433889545	17157	0.744427944717837	0.0173418867588043	0.0103444529546273	0.103856348378614	0.345069134464775
RCN3	1.62804433889545	17157	0.486448444069102	0.0138873281743791	0.00990851948390136	0.103856348378614	0.345069134464775
CYP4Z1	1.62802818162157	17444	0.713279240369622	0.0444701357682546	0.0271064034990362	0.10373646595631	0.345069134464775
MLH3	1.62792046706075	17840.5	0.355105054334029	0.0726974991791778	0.0568199513631092	0.103686824508696	0.345069134464775
NPIPP1	1.6275471138348	17407.5	0.84605476077393	0.0298447820709811	0.0165895147098077	0.103849109673085	0.345069134464775
CHTOP	1.62616938641619	17622.5	0.346932027351986	0.0460466430253452	0.0361945205997373	0.104091557604239	0.345277044006678
STXBP3	1.62592559198425	17888	0.42742890034313	0.0893572076989544	0.0664218142125252	0.10410527130258	0.345277044006678
NME3	1.62488580398928	17476.5	0.94344499245203	0.0407885618342293	0.0211900343262665	0.104396552343176	0.346015679841261
MITF	1.62402052102397	17860	0.290568838519854	0.116358801954322	0.0951113390761452	0.104514726744277	0.34609258496227
LINC01002	1.62364593707714	17367	1.04052333738565	0.0212879858828253	0.0103382277931716	0.104693404801274	0.346253360615107
ADD1	1.62337498605114	18171	0.299843471998092	0.204083489436242	0.165746953036334	0.104623327606603	0.346253360615107
FARP2	1.62313629754587	17837	0.454144685164887	0.0918236994329426	0.0670012255274766	0.104706477864592	0.346253360615107
PPHLN1	1.6229957988734	17920.5	0.435113612240976	0.109774257590373	0.0811643286331279	0.104726914363737	0.346253360615107
GEMIN5	1.62274901623198	17325	0.596544073402065	0.0318736705846256	0.0210684090852737	0.104900383011799	0.346718541788451
ARHGAP42	1.62193682793848	17475	0.774892332186948	0.0518302075730429	0.0302696837162649	0.105027539616511	0.347030408851557
CD69	1.62162207325878	17155	0.455095557974456	0.0177864176034927	0.0129696964412122	0.105228731084053	0.347185455154586
CAPN5	1.62162207325878	17155	0.395661788114385	0.0146787440114551	0.0111543850318805	0.105228731084053	0.347185455154586
AC025580.2	1.62138093902162	17366	0.836488867552125	0.025208417367604	0.014105732376511	0.105178866086154	0.347185455154586
ACTN4	1.62119007337034	17968.5	0.337678505597679	0.106562093065844	0.0843017753213644	0.105108755716428	0.347185455154586
OGFR	1.62095383592155	17474.5	0.534011966590736	0.0410688476430045	0.0283507215412887	0.105238540139958	0.347185455154586
CLN5	1.6202491882548	17365.5	0.67261240633265	0.0353335918651686	0.0221540428496695	0.105422104939546	0.347449298642885
AC138393.1	1.62024169952156	17805.5	0.252142880643142	0.058411736778087	0.0490359415778437	0.105330998403512	0.347382158076422
NOTCH2	1.61997197089795	17474	0.773480065894918	0.0381711290114455	0.0223144302899773	0.10544963459051	0.347449298642885
HAVCR2	1.61997084390461	17474	0.599008288906567	0.0374969230095545	0.0247430006495198	0.105449876932165	0.347449298642885
BAG3	1.61982693690012	17440	0.938561170564549	0.0324313471714655	0.0169056261814123	0.105489929803507	0.347473056451153
TPD52	1.61931425692163	17536	0.535701307362437	0.0450911450220478	0.0310909206903464	0.105576330986873	0.347541251350692
AC073529.1	1.61880172997803	17439.5	0.644027770680916	0.0413705571492513	0.0264590963519908	0.105710767630174	0.347677760401626
JAM3	1.61878313956239	18062.5	0.280058691455678	0.146017577499151	0.120228083451857	0.105617322864424	0.347568048493191
TTC8	1.61777652305594	17439	0.780200253823514	0.045258909182416	0.0263347033209897	0.105931972032551	0.348170321250201
LHFPL3	1.61664867045243	17745.5	0.339344006744602	0.0766274744686153	0.060550326582145	0.106113597727289	0.348658963961094
RABL3	1.614335321859	17321.5	0.264269363397781	0.0171748647756046	0.0142972634450809	0.106715553818249	0.349876219211985
CLCNKA	1.61424558193166	17503	0.37726521491558	0.0407303945885764	0.0313487711387711	0.106679484385653	0.349876219211985
CCDC50	1.61417785086427	18071	0.26064226414429	0.150778977291451	0.125832713939048	0.106612072811268	0.349876219211985
HCFC2	1.61405095584706	17632	0.638058863877485	0.0699639945560031	0.0449322184698807	0.106694735308805	0.349876219211985
GAB2	1.61382410176723	17954	0.275411596935415	0.116094592751728	0.0958988480269908	0.106699911472541	0.349876219211985
SEC24C	1.61358091610792	17401	0.753710230409729	0.0324228712585237	0.0192160315912317	0.106851738825911	0.350105728330177
LINC00534	1.61350721253064	17209.5	2.35643512726513	0.0301180152098337	0.00585697611441483	0.106947732097694	0.350189062725194
CRELD2	1.61350721253064	17209.5	2.48975227120189	0.0239648725589116	0.00424691229253201	0.106947732097694	0.350189062725194
ACADVL	1.6132287982146	17800.5	0.315006502049575	0.073866097273098	0.0593625643366092	0.106847157372168	0.350105728330177
AP2M1	1.61313272576542	17321	0.264723154854905	0.0255122510095437	0.0212310563672233	0.106977023046464	0.350189062725194
MTCH1	1.61256510173671	17678.5	0.727392274370244	0.0500771293292442	0.0302264685868411	0.107009568978313	0.350189062725194
PGPEP1	1.61232294494888	17362	0.601316076886212	0.0216791352132956	0.0142824568760556	0.107138165135198	0.350501480250586
SFT2D1	1.61162528152341	17436	0.75582820836499	0.0306840951740741	0.0181587897744533	0.1072669175603	0.350814215699529
NAA30	1.61072865314878	17320	0.256668284399907	0.0158264501144488	0.0189118068161848	0.107501239739975	0.351037998903993
GGT3P	1.61072865314878	17320	0.28749658067401	0.016668209657073	0.0203483840702353	0.107501239739975	0.351037998903993
KCNAB2	1.61062417844874	17208.5	2.27353045812042	0.0252105783753924	0.00519411462182934	0.107576494529772	0.351175350856215
DAZAP2	1.61062104250048	17550.5	0.881563814848506	0.0477360492696364	0.0258882660922166	0.107457522528858	0.351037998903993
CREBBP	1.61027092783409	18091	0.44585452024144	0.174685329049825	0.128198633222161	0.107460701648969	0.351037998903993
PPP2R2A	1.60784750048711	18130	0.392096943372871	0.19034995837344	0.145005360749122	0.107987629575128	0.352300068117439
AC091132.5	1.6077939479125	17360	0.481277090035568	0.020295469297303	0.0145327592822345	0.108128599936868	0.352542553877372
RP1	1.6077939479125	17360	0.458437654923391	0.0307875386542744	0.0223979794898548	0.108128599936868	0.352542553877372
PGGHG	1.6066748131662	17499	0.578187300400046	0.0477941925409767	0.0319969841354602	0.108333555107768	0.35299322853101
SNX8	1.60597329997026	17659	0.315433539658151	0.0660484187967247	0.0530641501819765	0.108454752923932	0.353279336802712
FP565260.6	1.60498705483115	17397	0.661182052996539	0.0291726695166693	0.0184368926125603	0.108733282403701	0.35407760167164
ZNF555	1.60485569932672	17206.5	2.88965074942321	0.0241648872031105	0.00323979274646655	0.108843330603588	0.354300963489083
SLC13A1	1.60416571205362	17574.5	0.80963125759513	0.0545166905638244	0.0310798431620807	0.108868849934122	0.354300963489083
SNHG6	1.60213319453567	17357.5	0.367585441714837	0.0318713249266147	0.0246956067512164	0.109376709856344	0.355516310377919
RBM8A	1.60197186159208	17205.5	0.937574560422024	0.0134411899497111	0.00701134859559101	0.10948106985329	0.35563700308499
AL591895.1	1.60197186159208	17205.5	2.13722770475428	0.0202462315062681	0.00458663645376627	0.10948106985329	0.35563700308499
PLEKHM3	1.60176128472591	17838	0.300047287557534	0.0921592211640543	0.0748367722372751	0.109357619509912	0.355516310377919
PTPRS	1.60068990073521	17395	0.510446261824332	0.0347833688391579	0.0244077321242641	0.109683882853523	0.355985037798288
ARHGEF28	1.60024583986945	17873.5	0.486789752362552	0.101213246517711	0.0721978951698622	0.109689151533309	0.355985037798288
LINC02206	1.59984437744181	17059	4.32328620534809	0.0104898293150795	0.000514022150152438	0.110067776635609	0.356230369166333
DTYMK	1.59984437744181	17059	4.97314627149893	0.0156595333086119	0.000483378314891377	0.110067776635609	0.356230369166333
BOLA2B	1.59984437744181	17059	4.37745347879584	0.0114882947338951	0.000541780597052058	0.110067776635609	0.356230369166333
AP001486.2	1.59984437744181	17059	5.65033597902492	0.0101843064195579	0.000192781809616733	0.110067776635609	0.356230369166333
HIGD1C	1.59984437744181	17059	3.52581606501026	0.0215539296468098	0.00185162634462923	0.110067776635609	0.356230369166333
WDR55	1.59984437744181	17059	4.91166262958273	0.010237138784594	0.000330204169291096	0.110067776635609	0.356230369166333
LEAP2	1.59984437744181	17059	4.66508054798098	0.0149802784787284	0.000576056086936512	0.110067776635609	0.356230369166333
GIMAP8	1.599809931052	18033	0.418064884460554	0.1699949830191	0.127186167859346	0.109769163094536	0.356135463213798
WRNIP1	1.59910611574707	17495	0.436997584027238	0.0445611472262276	0.0329043377895613	0.110007395731135	0.356230369166333
FBXO36	1.59760419610589	17355.5	0.306781530157912	0.0239436964359548	0.0193525293992983	0.110383464248666	0.356882484300134
AC233968.1	1.59738351593357	17524	0.436029622754867	0.0442312262786759	0.0326826717402483	0.110383969680076	0.356882484300134
PFKFB3	1.59738351593357	17524	0.416217084617645	0.0416643770535786	0.0312122917306181	0.110383969680076	0.356882484300134
AKAP6	1.59665475580295	17552	0.510360821652197	0.0410387800799475	0.028798905679503	0.110540222284551	0.357199575856089
LINC00958	1.5962041861228	17203.5	1.81982666139441	0.0270660559336344	0.00764717685209738	0.110765407833666	0.357199575856089
SLIT3	1.5962041861228	17203.5	2.57590449816792	0.017952834582991	0.00299602762066029	0.110765407833666	0.357199575856089
NAA40	1.5962041861228	17203.5	2.21208219544163	0.0206006701125039	0.00442991929279791	0.110765407833666	0.357199575856089
TBC1D14	1.59604385730112	17645	0.52880125640379	0.0628032551871405	0.0435115550015423	0.110658169083996	0.357199575856089
AC025171.2	1.59593277749696	17058	3.62617498018934	0.0198303794198566	0.0015877501384632	0.110941191518252	0.357199575856089
RPL7L1P9	1.59593277749696	17058	3.36765735137392	0.0146082213521003	0.00140203827539005	0.110941191518252	0.357199575856089
FAM200A	1.59593277749696	17058	2.99970272961353	0.0173091279466946	0.00214892666082124	0.110941191518252	0.357199575856089
CEP164P1	1.59593277749696	17058	3.96932899609314	0.0152822507090038	0.000961342977510916	0.110941191518252	0.357199575856089
AC008277.1	1.59593277749696	17058	3.85005950575681	0.0171909623013602	0.00117609639828269	0.110941191518252	0.357199575856089
TCAP	1.59593277749696	17058	3.23464722029374	0.0169172113471561	0.00178209188822153	0.110941191518252	0.357199575856089
NPIPA7	1.59573122562816	17704	0.944325483482596	0.0711298623018794	0.0369300308410783	0.110717996959028	0.357199575856089
LINC01158	1.59424416959131	17392	0.762746950559164	0.0318639981084399	0.0187666851121026	0.111122085973074	0.357673157771562
CCDC125	1.59317155692582	17427	0.764484056108999	0.0284858079751332	0.0167568364759554	0.111351824663152	0.358245157348104
MET	1.59244669814922	17460	0.611414726614711	0.0228771192000971	0.0149664111133362	0.111505257054818	0.358355958119483
XYLB	1.59209922865391	17481	1.29800285030615	0.0467612514148155	0.0189895052714525	0.111577782703068	0.358355958119483
SLC39A7	1.59202117755212	17057	3.09669321381691	0.0130548228820165	0.00151452613440719	0.111820069148367	0.358355958119483
EHF	1.59202117755212	17057	3.01986170163382	0.0172244773308436	0.00210850544877954	0.111820069148367	0.358355958119483
PXMP4	1.59202117755212	17057	3.16413814848199	0.0100578481621212	0.00111308552928873	0.111820069148367	0.358355958119483
AC009113.1	1.59202117755212	17057	2.81871490180052	0.0163686868217256	0.00230598067109649	0.111820069148367	0.358355958119483
FAM222A	1.59202117755212	17057	2.87745150831902	0.0150615798764758	0.00203658539701152	0.111820069148367	0.358355958119483
NTHL1	1.59202117755212	17057	3.80244877923729	0.00902874337302313	0.000638717080692987	0.111820069148367	0.358355958119483
PSG4	1.59202117755212	17057	3.01849504140427	0.0155231196681658	0.0019020522768433	0.111820069148367	0.358355958119483
AC018462.1	1.59202117755212	17057	2.98661895603503	0.00997064583831363	0.00124922284000628	0.111820069148367	0.358355958119483
STUM	1.59202117755212	17057	3.79843169338481	0.0102343457109398	0.000726051880298434	0.111820069148367	0.358355958119483
PGM5P2	1.5912884856826	17252	2.8862083097009	0.0206365799076027	0.0027734106909987	0.111842284849767	0.358355958119483
RN7SKP71	1.5909563819807	17593	0.948779849346811	0.0599565632475747	0.0310327988369642	0.11180937656173	0.358355958119483
SLC39A5	1.59043651065352	17201.5	1.81772921099544	0.0171372665382093	0.00484899058938026	0.112061613710546	0.358541189908598
COX7B	1.59043651065352	17201.5	0.857185583765031	0.0165065471496846	0.00910468107542476	0.112061613710546	0.358541189908598
ZNF33A	1.59038280390262	18004.5	0.344199908784735	0.132604195682538	0.10443008137313	0.111880856660157	0.358371015278371
VPS28	1.5896439493817	17490	0.400957395781904	0.0370283998714553	0.02803466942262	0.112128651065866	0.358541189908598
SNAPC3	1.58912524904851	17806.5	0.507300185955298	0.10152211624715	0.0713945172123006	0.112187283348823	0.358541189908598
BACH1	1.58831065124015	17954	0.504633169295234	0.136841048863199	0.096410555916058	0.112353822841068	0.358541189908598
EML5	1.58810957760727	17056	2.49710314333899	0.0104613249500592	0.00184441861268636	0.112704430161193	0.358541189908598
AP002383.2	1.58810957760727	17056	2.84600504736474	0.0177627168761359	0.00245514491925368	0.112704430161193	0.358541189908598
TUBA4A	1.58810957760727	17056	4.08771511799229	0.00811663609411981	0.000469718782885654	0.112704430161193	0.358541189908598
MRPL57	1.58810957760727	17056	1.89213594018369	0.0233078262541029	0.00626226695808204	0.112704430161193	0.358541189908598
WDR63	1.58810957760727	17056	2.4562293396647	0.0144138450092739	0.00261472346814903	0.112704430161193	0.358541189908598
DEDD2	1.58810957760727	17056	4.39423842127783	0.00809160580237706	0.000377087325260445	0.112704430161193	0.358541189908598
ASNSD1	1.58755267291888	17200.5	1.81149913606397	0.0204834651284747	0.0058209688679592	0.112714187788615	0.358541189908598
CXORF56	1.58755267291888	17200.5	1.58802558644284	0.0247027581599023	0.00820028608211794	0.112714187788615	0.358541189908598
AL021920.2	1.58755267291888	17200.5	1.19446646135953	0.019410973969433	0.00847064613087757	0.112714187788615	0.358541189908598
ALMS1	1.58736284038051	18070.5	0.292515930084943	0.164102939930227	0.133956121733865	0.112557018483614	0.358541189908598
SPARC	1.58728813522723	17782	0.274535811506777	0.0973723891543017	0.0804824486274171	0.112606205443948	0.358541189908598
ENPP3	1.58497110093321	17423	0.367628806799562	0.0293871329062514	0.0227700366160354	0.113206032431217	0.358541189908598
FOXRED1	1.58466883518424	17199.5	1.15217332449515	0.0165638946493466	0.00744375299561668	0.113369753631674	0.358541189908598
AMZ2	1.58466883518424	17199.5	1.1345456303433	0.018533794913027	0.00843164007607344	0.113369753631674	0.358541189908598
HIST1H1E	1.58466883518424	17199.5	1.58812753548933	0.0195496482733223	0.00648920842119165	0.113369753631674	0.358541189908598
USP43	1.58466883518424	17199.5	0.75808504030397	0.013942880746391	0.00823845110229543	0.113369753631674	0.358541189908598
AP1S3	1.58466883518424	17199.5	1.48585462570745	0.0240411866042349	0.00856811935837204	0.113369753631674	0.358541189908598
ACAA1	1.58466883518424	17199.5	1.16973179599984	0.0274455244673622	0.0121843833979722	0.113369753631674	0.358541189908598
EMC7	1.58419797766243	17055	2.27382271904312	0.0109672566917207	0.00225911490820549	0.113594295152393	0.358541189908598
RHNO1	1.58419797766243	17055	2.75657228250274	0.00969635374016232	0.00142655048418689	0.113594295152393	0.358541189908598
SPHK2	1.58419797766243	17055	2.59822181311076	0.013100668589274	0.00215252126390869	0.113594295152393	0.358541189908598
PROZ	1.58419797766243	17055	2.11895491740827	0.0202795812818739	0.004653009208473	0.113594295152393	0.358541189908598
BRINP1	1.58419797766243	17055	2.10558671623615	0.0123323506448003	0.0028560282410802	0.113594295152393	0.358541189908598
AL158206.1	1.58419797766243	17055	2.2920801248907	0.0126202898389763	0.00256676871228862	0.113594295152393	0.358541189908598
C8ORF46	1.58419797766243	17055	2.61190445196544	0.00934544526868396	0.00152093232483477	0.113594295152393	0.358541189908598
AC069287.1	1.58419797766243	17055	2.98847222153082	0.0125667363405227	0.00157244976710628	0.113594295152393	0.358541189908598
CTSL3P	1.58419797766243	17055	2.19474361001116	0.0162033782402674	0.00352666023615244	0.113594295152393	0.358541189908598
AC092100.1	1.58419797766243	17055	2.67780386713915	0.00977619846661885	0.00151955819613224	0.113594295152393	0.358541189908598
DRICH1	1.58419797766243	17055	2.20095095531609	0.0098754982319143	0.00214012853197149	0.113594295152393	0.358541189908598
ZNF514	1.58419797766243	17055	2.69782447936546	0.0132147199494971	0.00202553336684768	0.113594295152393	0.358541189908598
AXIN2	1.58419797766243	17055	2.48125492862465	0.0148807947834332	0.0026527520369839	0.113594295152393	0.358541189908598
RANBP1	1.58419797766243	17055	2.05960603483241	0.0107042580180697	0.00255960910706906	0.113594295152393	0.358541189908598
PODXL	1.58394035299428	18098.5	0.519724605515704	0.191732151119245	0.133676071550596	0.113331780561644	0.358541189908598
HMGCR	1.58335847661774	17249	2.21728737623624	0.0195870753626028	0.00419671848617695	0.113641167858157	0.358541189908598
EHHADH	1.58240931178649	17636.5	0.599783185817014	0.046228148266673	0.0304880474593389	0.113739251129969	0.358541189908598
GOT1	1.58184737048397	17515.5	0.425815851130246	0.0523408795562055	0.0389500832738908	0.113893235374354	0.358541189908598
CHMP5	1.58178578671287	17198.5	1.3222319271425	0.0243566850655608	0.00972599173719818	0.114028138992538	0.358541189908598
MRI1	1.58178499744961	17198.5	1.39361154197005	0.0182180985477235	0.00692270993179566	0.114028319478651	0.358541189908598
AGBL5	1.58178499744961	17198.5	0.847971296513891	0.0169434829884105	0.0094056753945109	0.114028319478651	0.358541189908598
SLC36A2	1.58163415524425	17454.5	0.501405053624285	0.0509499372873041	0.035977003240102	0.113957820540682	0.358541189908598
AC073896.1	1.58112698044801	17485.5	0.420320388355072	0.0376795740922292	0.0281468552310724	0.114065475598856	0.358541189908598
PRIMPOL	1.58072361078939	17543	0.261596325472918	0.0478798396388689	0.0399317103060516	0.114143845438105	0.358541189908598
FRMPD2	1.58028637771758	17054	2.31941439967872	0.00868662235637505	0.00173340093445133	0.114489684676862	0.358541189908598
SYDE1	1.58028637771758	17054	1.63934759661744	0.0146850836939281	0.00470395426492433	0.114489684676862	0.358541189908598
AC025419.1	1.58028637771758	17054	2.04115023979849	0.0113313267462783	0.00274458507428298	0.114489684676862	0.358541189908598
ZNF821	1.58028637771758	17054	1.79406874203356	0.0101678106023205	0.00292472299691793	0.114489684676862	0.358541189908598
AC083843.4	1.58028637771758	17054	1.64907992967259	0.0141265070438385	0.00449451200059942	0.114489684676862	0.358541189908598
BNIP1	1.58028637771758	17054	3.22063137193584	0.00961295389466815	0.00102262702342626	0.114489684676862	0.358541189908598
PTPN20	1.58028637771758	17054	1.48993796737019	0.00915629604624377	0.00325399415718542	0.114489684676862	0.358541189908598
COQ2	1.58028637771758	17054	2.32647857012285	0.0126890573236677	0.00251965003239141	0.114489684676862	0.358541189908598
NPC2	1.58028637771758	17054	1.82655301566318	0.0119424429701434	0.0033584378055624	0.114489684676862	0.358541189908598
AC234582.1	1.58028637771758	17054	1.8321197373502	0.00947994777725802	0.00265563480757378	0.114489684676862	0.358541189908598
AC026316.5	1.58028637771758	17054	2.4250908879801	0.0114540635877185	0.00212339251428037	0.114489684676862	0.358541189908598
G0S2	1.58028637771758	17054	1.79526289651283	0.0117112534575992	0.00336589019846271	0.114489684676862	0.358541189908598
LINC01558	1.58028637771758	17054	1.89905394907652	0.00956022136741214	0.00255627426746729	0.114489684676862	0.358541189908598
DNMT3B	1.58028637771758	17054	2.34565062997569	0.00934431970119476	0.00183087164485776	0.114489684676862	0.358541189908598
SARDH	1.58028637771758	17054	1.88501957349511	0.0150696668359968	0.004068962222821	0.114489684676862	0.358541189908598
DEPDC7	1.58028637771758	17054	1.51412446872641	0.0120087266796165	0.0041965495895695	0.114489684676862	0.358541189908598
ALDH8A1	1.58028637771758	17054	2.35319020657843	0.0118171866734822	0.00230326040371044	0.114489684676862	0.358541189908598
SNX30	1.57923454839481	17484.5	0.357119949923068	0.033023746692472	0.025775102999162	0.11449938513588	0.358541189908598
APPL2	1.57920984210741	17950.5	0.457114331517985	0.110750724809865	0.080645354917726	0.114427217909588	0.358541189908598
ZNF286A	1.57890115971497	17197.5	1.38918251551163	0.02204421321551	0.00840242156708562	0.11468989355617	0.358541189908598
AL137129.1	1.57890115971497	17197.5	1.16607365400634	0.0249868780374526	0.0111210990596461	0.11468989355617	0.358541189908598
ZP3	1.57890115971497	17197.5	1.43899278028063	0.0227964268624782	0.00839348258198918	0.11468989355617	0.358541189908598
PPP1R3E	1.57890115971497	17197.5	1.26029184535809	0.0242194701565636	0.0100965250182796	0.11468989355617	0.358541189908598
IFIT1	1.57890115971497	17197.5	0.990636624285206	0.0215320486161443	0.0108254185399493	0.11468989355617	0.358541189908598
GUCY2C	1.57890115971497	17197.5	1.66306243209818	0.0160647064861324	0.00506171966726715	0.11468989355617	0.358541189908598
LARP1	1.57878273851076	17770	0.3651281665144	0.080310647951232	0.0623352034269152	0.114547708934447	0.358541189908598
LIPA	1.5780724288197	17656.5	0.525507372571105	0.0686372631457116	0.0476623439808955	0.114729160003111	0.358541189908598
INTS2	1.57779345309448	17419.5	0.52833234095394	0.0319716280533207	0.0221578982230779	0.114848860600892	0.358541189908598
MTURN	1.57752626830596	17685	0.870274387982826	0.0814161039309369	0.0445011783693287	0.114849796944923	0.358541189908598
REELD1	1.57637477777273	17053	1.34219078271808	0.00924256838030285	0.00363986274680575	0.115390619247521	0.358541189908598
PDK2	1.57637477777273	17053	1.77350093923986	0.0152163340648015	0.00443997213969359	0.115390619247521	0.358541189908598
DMAC1	1.57637477777273	17053	1.44968654877217	0.00817475547393163	0.00298759864794241	0.115390619247521	0.358541189908598
IL17RB	1.57637477777273	17053	1.56145667612082	0.018109963370694	0.0061238291295799	0.115390619247521	0.358541189908598
PTGFRN	1.57637477777273	17053	0.51632095266926	0.00792592708435323	0.00553904473781585	0.115390619247521	0.358541189908598
GML	1.57637477777273	17053	2.07123456689519	0.00915889504883024	0.00217242559065689	0.115390619247521	0.358541189908598
CCNB2	1.57637477777273	17053	1.13281018251182	0.0140907484955257	0.00641808316514298	0.115390619247521	0.358541189908598
SELENOK	1.57637477777273	17053	1.33160162548648	0.0139567191402117	0.00553696018618506	0.115390619247521	0.358541189908598
COL6A4P2	1.57637477777273	17053	0.965131050670962	0.0119126614928245	0.00609622855444212	0.115390619247521	0.358541189908598
GTPBP3	1.57637477777273	17053	2.26484919155659	0.0109669022427664	0.00227320536568358	0.115390619247521	0.358541189908598
AP002986.1	1.57637477777273	17053	1.40033721423584	0.00686629987425274	0.00259696370041048	0.115390619247521	0.358541189908598
AC073172.2	1.57637477777273	17053	1.6370281206372	0.0110627228021621	0.00354935228824615	0.115390619247521	0.358541189908598
LINC01336	1.57637477777273	17053	1.69114310736211	0.0136092096567153	0.00420511574358553	0.115390619247521	0.358541189908598
AC022424.1	1.57637477777273	17053	1.28805346055291	0.0141293556160397	0.00577766428122649	0.115390619247521	0.358541189908598
MROH9	1.57637477777273	17053	1.11254119854031	0.0126465016934606	0.00584193298945555	0.115390619247521	0.358541189908598
C21ORF2	1.57601810836569	17196.5	1.21290860072051	0.0294067463195986	0.012669274130383	0.115354302607287	0.358541189908598
CLSTN3	1.57601732198033	17196.5	0.784468549014109	0.0159487008882893	0.00925257389207144	0.115354484078277	0.358541189908598
ECHS1	1.57601732198033	17196.5	1.59627285719203	0.0134160827845335	0.00442811715844515	0.115354484078277	0.358541189908598
SYT1	1.57574303925031	17418.5	0.518232959052839	0.0335075838698281	0.0233857615573986	0.115321589830457	0.358541189908598
TNPO3	1.57484195684497	17859	0.536824126684295	0.115920116073555	0.0798661286464414	0.115443378573107	0.358599807781407
RHOT2	1.57466780280006	17557.5	0.609010757992496	0.0436934110108349	0.0286323542555643	0.11553364383407	0.358774861099051
AL022323.3	1.57246317782789	17052	0.519281511948237	0.00968826433022817	0.00675675675675675	0.11629711933412	0.3597729598114
FPR3	1.57246317782789	17052	0.67733336927772	0.0108117627104123	0.00675675675675675	0.11629711933412	0.3597729598114
C4ORF47	1.57246317782789	17052	1.63939614964852	0.0210943565103742	0.00675675675675675	0.11629711933412	0.3597729598114
AL355997.1	1.57246317782789	17052	1.70935572636359	0.0221459162897533	0.00675675675675675	0.11629711933412	0.3597729598114
LINC00189	1.57246317782789	17052	0.702550080217549	0.0110027123159832	0.00675675675675675	0.11629711933412	0.3597729598114
SYCP1	1.57246317782789	17052	0.502894830145535	0.00957868864138921	0.00675675675675675	0.11629711933412	0.3597729598114
SLC22A7	1.57246317782789	17052	1.88043065089267	0.0249443252881368	0.00675675675675675	0.11629711933412	0.3597729598114
SMARCD2	1.57246317782789	17052	0.821064466534183	0.011946391860644	0.00675675675675675	0.11629711933412	0.3597729598114
AL133304.3	1.57246317782789	17052	0.580022253199571	0.0101054944925838	0.00675675675675675	0.11629711933412	0.3597729598114
DNAJC15	1.57050490431647	17659	1.19110978160914	0.0735204190678066	0.0321580689601801	0.116478717030805	0.360229414260719
ANO9	1.57024964651105	17194.5	1.07254898783682	0.0247888432939847	0.0117735385492041	0.116692747248016	0.360575136064257
GPCPD1	1.56953176457271	17969	0.270484814964135	0.136943575657076	0.113508390212381	0.116662667353113	0.360575136064257
NDUFS4	1.56947453849969	17840	0.309617399099954	0.105945888608694	0.0854625616323303	0.116691029971776	0.360575136064257
C2ORF76	1.56897851171331	17288.5	1.82209679001102	0.0356326512495676	0.0100516763490599	0.11693951875269	0.361232148438967
AC064852.1	1.56736580877641	17193.5	1.29114878221669	0.0143956833581129	0.0058739218558814	0.117366436258517	0.362201699062555
C12ORF76	1.56736580877641	17193.5	0.601268457106071	0.0183442084491252	0.0120857693254947	0.117366436258517	0.362201699062555
SLC46A3	1.56652122351956	17287.5	1.8954917663703	0.0356633769803577	0.00955956867216406	0.117514322286408	0.362267345509964
MREG	1.56651617695151	17414	0.764791750527036	0.0295781731936666	0.017395705790133	0.117467833050766	0.362267345509964
WDR82	1.56631312717971	17507	0.256976051731793	0.0473961575991577	0.0396552659772537	0.117489314286923	0.362267345509964
HNRNPH3	1.5655858359818	17847	0.457650648506741	0.089621728128857	0.0652355645103631	0.117598884128188	0.362316888199252
GALK2	1.56513863241211	17983	0.349797425649929	0.125093543065918	0.0981332264035134	0.1176880947545	0.362486184134676
SDHAP3	1.56504231683175	17477	0.548848808501468	0.0348342805438571	0.0238004736602306	0.117795001686023	0.362709871314938
RMDN3	1.56448197104177	17192.5	0.78971976823326	0.0203743542565239	0.011777079185924	0.118043174438813	0.363262590332358
CROT	1.56396242428007	17577	0.494046994411407	0.0502733623981475	0.0356810308388761	0.11802463960977	0.363262590332358
KANSL3	1.56354199839304	17835.5	0.538922347180184	0.0818049842119216	0.0562796056320941	0.118080221785614	0.363270935298575
BARX2	1.56353410941345	17241.5	1.15466421710852	0.0225816831323835	0.0101305797092012	0.118237950818145	0.363439139934916
SH3PXD2A	1.56296299013872	17722	0.403924786342012	0.0857883270415994	0.0648177926604812	0.118232874581787	0.363439139934916
HECTD4	1.5629354038936	18072	0.265851793799569	0.184058981090784	0.153052234569111	0.118197118831295	0.363439139934916
GLOD4	1.56160664713205	17285.5	2.37157332329865	0.0302222070925765	0.00581557484897407	0.118670579891786	0.364570746665937
AC073342.1	1.56015699291096	17191	0.303043110026607	0.0139898798697524	0.0113367166470836	0.119063832558021	0.365446866395086
SGIP1	1.56015699291096	17191	0.642120899598873	0.0237237508429421	0.0151929432475889	0.119063832558021	0.365446866395086
GRAMD1B	1.55785867382868	17521	0.71668439437028	0.0606257736517323	0.0368666773712312	0.119478942460423	0.366614620426704
SNRNP27	1.55692511306819	17239	1.46396693849479	0.0295639677842458	0.0106979249095594	0.119802419057114	0.367287624927345
B3GAT3	1.55692511306819	17239	1.49761506248843	0.0286999224291907	0.0101451880827143	0.119802419057114	0.367287624927345
ENTPD6	1.55583045783785	17189.5	0.495834301573086	0.0153746721396843	0.0108984950426462	0.120091765399727	0.367613111709493
AL136234.1	1.55583045783785	17189.5	0.68493303429711	0.0199835634231567	0.0124229092050243	0.120091765399727	0.367613111709493
TBX2	1.5556040970242	17238.5	0.949394548440002	0.0205399424334367	0.0106266906132569	0.120117063060465	0.367613111709493
ZFYVE1	1.55378155768751	17461	0.692917996304383	0.0389401257369253	0.0240735497224975	0.120465279145575	0.368572195882067
ZMYM4	1.5531808416639	18095	0.35349393590059	0.192122672150532	0.150329987241609	0.120508349052108	0.36859737871388
TMEM150A	1.55294662010321	17188.5	0.34429542134677	0.0148870080047183	0.0117232218586109	0.120780781588584	0.369323892834459
LZIC	1.55163909082957	17237	1.52821560006819	0.0270400803287823	0.00935727327659323	0.121065347726922	0.370087078575799
TRMT11	1.54991820164722	17585	1.20763155192435	0.0509515085816383	0.0220320059137569	0.121360238278938	0.37045335285377
AP3D1	1.54879603735196	17673	0.690826784435671	0.0555327100306749	0.0343812915773407	0.121612895000971	0.371117516328318
AF165147.1	1.54717894463393	17186.5	0.561178304992265	0.0211852872371673	0.0143514605792793	0.122168091325076	0.372230688101698
ATP1B3	1.54658930774491	17770	0.497429566774013	0.102241588350799	0.0723947969240111	0.122128994460385	0.372230688101698
TRAPPC12	1.54652872270134	17775.5	0.5903211195979	0.0819711989164352	0.0544173108363473	0.122142807702565	0.372230688101698
ANKMY2	1.54635176764838	17235	1.39519359145311	0.0238245614700847	0.00904316601116915	0.122338983005774	0.372581013299105
AC010542.3	1.54442797144676	17392	1.00358449420239	0.037919410549932	0.0188936310241351	0.122736844918556	0.373577623486286
EIF5B	1.54389448251115	17676.5	0.377887724119548	0.0764838273492124	0.058841519410143	0.122796213672688	0.37365083136527
PIDD1	1.54370843129342	17234	1.25906266030523	0.0260328378942277	0.0108617477219652	0.122979636255605	0.373993834890572
ZFAND4	1.54354998336872	17513	0.544268984957295	0.040308930741416	0.0276287167358237	0.122914338143831	0.373902730753806
RFTN2	1.54168441180822	17626	0.466662398938173	0.067116579512755	0.0485494569749445	0.123342436784285	0.374881637798834
TPTE2P6	1.54109513766597	17707	0.34039475897906	0.0815192249251736	0.0643687848807186	0.123471129416531	0.375165005521799
SF3A1	1.54106574097724	17233	0.97763280713691	0.0193448558615313	0.0098140245630733	0.123622749406863	0.37533044378753
SLC9B2	1.54072574820595	17493	0.274999226879989	0.0532254185610347	0.0439789411989418	0.123606207165363	0.37533044378753
TRMU	1.54063031711163	17483.5	0.886394372868701	0.0516183990819586	0.0278999991714954	0.123632003459314	0.37533044378753
AL139353.1	1.53949049566134	17276.5	1.85821402567444	0.0272426405549049	0.00749424900356176	0.123984603153762	0.376292914907289
PFN1	1.53842175858351	17232	0.860979584095439	0.0206086405366659	0.0113374050203207	0.124268800845987	0.376772892748868
LRIG2	1.53772823469605	17652	0.439036267835981	0.0520758802609311	0.0383989079981236	0.124302883291804	0.376772892748868
ZNF135	1.53710073478262	17231.5	0.469709062569878	0.0128400557570987	0.00926836361051411	0.12459257564153	0.37716436345848
PNN	1.53698837273931	17774	0.793992286507807	0.0927780682593584	0.0534700611857949	0.124463677368917	0.376989895952803
AC010451.1	1.53599474754186	17315.5	1.08958855887022	0.0267916997604899	0.0125750789066424	0.124822954812298	0.377607226734979
ACTR1B	1.53577842222856	17231	0.951791826225761	0.0234745412071545	0.0121247523741142	0.124917324534256	0.377607226734979
FXR1	1.53558620600809	17951	0.304817962529688	0.134680880804856	0.109004470695917	0.124784798329796	0.377607226734979
PLA2R1	1.53538369057877	17643.5	0.641575965802044	0.0691174672047297	0.044280312200253	0.124879414913418	0.377607226734979
AC140134.1	1.53526004589857	17703	0.389464491387513	0.0778550173011091	0.059417088188835	0.124899059961241	0.377607226734979
AP002990.1	1.53506149453098	17387.5	0.950892213007475	0.0305882089833418	0.0158088816631887	0.125024541966418	0.377823380178435
TP53I11	1.53457647700073	17274.5	1.4133069788357	0.0254924259334802	0.00955519623853064	0.125190174884133	0.378157751796334
ACADL	1.53445739731954	17230.5	0.963639282510995	0.0290403779347737	0.0148766329763708	0.125242416095874	0.378157751796334
ERC2	1.53313572858799	17230	1.22534148184681	0.0217711244523525	0.00929895647474237	0.125568325519955	0.379033633095898
COQ8A	1.53223493216111	17590	1.22567625671663	0.0654889030506213	0.0279653369876984	0.125665645611547	0.379111072304013
PXK	1.53216569620404	17754	0.334568623645642	0.0785539381537172	0.0622786646205428	0.125652835584628	0.379111072304013
DUSP3	1.53211918880697	17273.5	1.37719380231591	0.0323729916744762	0.0124425988745045	0.125796446467237	0.379289784574748
LLPH	1.53211863375075	17273.5	2.28400631660376	0.0139158456027507	0.00284622609615325	0.125796583560755	0.379289784574748
RNF152	1.53102407131798	17775	0.397983123237617	0.0934770658612251	0.070918916863062	0.125931697490765	0.379588991296951
PDHA1	1.53059314751806	17350.5	0.923901364141048	0.0246913165350755	0.0130026535810651	0.126140378778304	0.379889793306721
KSR2	1.53059270909308	17350.5	0.886052399348105	0.0340396893190013	0.0184029896517057	0.12614048730515	0.379889793306721
DNTTIP1	1.53049174951865	17229	0.446966336362555	0.0147737596266799	0.0108338506590272	0.126222285478673	0.379889793306721
BTN3A3	1.53003822095266	17633	0.674036980963249	0.0664831838674015	0.0416435253730899	0.126200008607676	0.379889793306721
AC009061.2	1.52966190061322	17272.5	1.08529011327715	0.0288471449414889	0.0135803200254166	0.126405003040624	0.380041185612335
DSCAM	1.5295522481525	17531.5	0.402032394456229	0.0353393806351555	0.0267359360146361	0.126342636162343	0.380041185612335
PAPOLA	1.52908773235584	18057.5	0.314626405633028	0.174052606142229	0.139914457560391	0.126377393915116	0.380041185612335
CDH9	1.52784905366183	17228	0.459081335290849	0.0231920880907111	0.0168647415734626	0.126878575766254	0.381140071438662
TRPM3	1.52744529594203	18011.5	0.578732968136311	0.170466188838084	0.114079513587057	0.126789770852086	0.381089708981554
TCEAL3	1.52731564613152	17349	1.06103987965764	0.0344593458374341	0.0164979368297232	0.126954301069516	0.381239973926031
GPR135	1.52622314566933	17348.5	0.91762250491609	0.0299097104784515	0.0158195331994746	0.127226514946231	0.381668931243493
PRPSAP2	1.52588640913109	17616	0.627280452215683	0.054276503821214	0.0351192144727384	0.127235001937221	0.381668931243493
YES1	1.52496067989784	18022.5	0.319017587031756	0.193510877374145	0.155082901839066	0.12740753724148	0.382078158734372
FAAP20	1.5247473242257	17270.5	0.89733418643573	0.035144063896603	0.0188517774883154	0.127628990843018	0.382633812161841
B3GNT2	1.52403814474497	17347.5	1.64219371004837	0.0267940710981686	0.00856576044414494	0.127772304957887	0.382846498571071
CYP3A4	1.52351868012882	17270	0.933758604600868	0.0246908408403396	0.0129136984312051	0.127936423594347	0.382995618097748
ALCAM	1.52312641461376	17445	0.752059627717894	0.0324056391086843	0.0192278419193383	0.127966872398444	0.382995618097748
LHFPL2	1.52261156863734	17527.5	0.405949570196388	0.0473368777996963	0.0357153836411197	0.128073242144361	0.38309722982396
AC124319.2	1.52153213898596	17381	1.35250125620155	0.0353608303931024	0.0138262087932309	0.128387513696093	0.383820258520675
MLF1	1.52106139193507	17269	0.813116111652892	0.0247233889831437	0.0140606839511845	0.128553016345643	0.383989529344129
CDK16	1.5209925448987	17309	0.929928164406983	0.037187499238385	0.0195014550275093	0.1285515629293	0.383989529344129
RGPD1	1.52065143242666	17598	0.478962337563471	0.0466639642748567	0.0334678948731035	0.12854882988723	0.383989529344129
AP001347.1	1.51957548725182	17728	0.288340635846173	0.0684971991264157	0.0560760539830536	0.128795051790281	0.384386924666058
SPDYE3	1.51945030471743	17380	0.762941806022358	0.028159620207217	0.0165827034947437	0.12891117676707	0.384430703041301
AC005899.4	1.51919463486612	17582	1.28726838082059	0.0644478559866547	0.0263678872001332	0.128918727258084	0.384430703041301
FIGNL1	1.51748270730213	17344.5	0.854500234285199	0.0301963842080699	0.0166868084185832	0.129420713810928	0.385710183695668
ERCC3	1.51744471256971	17596	0.494942424449316	0.0571840993149413	0.0405606413511811	0.129356923379659	0.385628698043616
ZXDC	1.5162658465966	17804.5	0.463019208366133	0.100418199466334	0.0728224384019503	0.129618206909911	0.385865764496123
AP000346.1	1.51614681554756	17267	0.561797861507784	0.0234679882973432	0.0158909853749178	0.129793127948063	0.386276031980452
CACNA1A	1.51595403507796	17223.5	0.302366580668198	0.0196561240818765	0.0159358450689831	0.129865530874503	0.386382822455638
AC004997.1	1.51491817145068	17266.5	1.70058662424479	0.0209926609694957	0.00644407401213774	0.130104602342683	0.386780963721113
ALDOB	1.51466381925545	17460	1.44186758575414	0.0536238729622629	0.0197045187642042	0.130094626787903	0.386780963721113
TLNRD1	1.51463173138892	17223	0.768583689660601	0.0255530662337938	0.0149889183608261	0.130200917715986	0.386836761986839
GNG11	1.51463173138892	17223	0.710160398607153	0.0323415183689859	0.0197562382027909	0.130200917715986	0.386836761986839
PLA2G6	1.51406845137109	17306	1.43801298301932	0.0268621684445275	0.00989719737019087	0.130301394555337	0.386918342419951
COL28A1	1.5136895273538	17266	0.597234095589171	0.0218431019120746	0.0144313162041677	0.130416656551854	0.386934443723672
RTTN	1.51339184395243	17816.5	0.465412241769408	0.103700587666696	0.075077989516226	0.130344913166079	0.386934443723672
NPIPB2	1.51334771982074	17547	0.534206213760467	0.0484327413638432	0.0334296701727686	0.130405655352625	0.386934443723672
PTPN12	1.51281600917307	18106.5	0.308972954550913	0.282350070029497	0.227863065520855	0.130458406160083	0.386949800160832
AL355472.1	1.51246088325692	17265.5	1.03103399451407	0.0256787777940432	0.0125530228220127	0.130729291182967	0.387536390025227
SLC25A39	1.51246033532251	17265.5	0.469142751073267	0.0173949439740843	0.01256116444396	0.130729430623822	0.387536390025227
AASDHPPT	1.51163211962447	17439	0.74274622909161	0.0472814495364824	0.0282363828170943	0.13087148452502	0.387574333561664
DNAJC27	1.51112494241287	17376	0.762233742965045	0.0315041637089517	0.0185613691605426	0.131021934769039	0.387860120273207
APTX	1.51018968451474	17647.5	0.376607094065971	0.0801020719276534	0.061679951745916	0.131188242517986	0.388135236532521
ILVBL	1.51000359506317	17264.5	1.22095607320946	0.0228670213785436	0.00979684373816928	0.131356304137458	0.38847252119578
A1CF	1.50934505867901	17221	0.450490216944018	0.0267378636863496	0.0195594337340947	0.131548540623634	0.388549290842562
AC139769.2	1.50934505867901	17221	0.261357934080534	0.0145983521143595	0.0121770168881158	0.131548540623634	0.388549290842562
AC016910.1	1.50934505867901	17221	0.433004489207636	0.0193553254091077	0.0143318065517657	0.131548540623634	0.388549290842562
AC087500.1	1.50874270610816	17340.5	0.951129016997847	0.0251094890965355	0.0129751848258279	0.131644075922356	0.38861448751633
KLF6	1.50853108249323	17779	0.266823241278534	0.103552090310388	0.0860495778757172	0.131589594120981	0.388562072509065
MLXIPL	1.50765063781223	17340	0.79830606429619	0.0343968904846244	0.0197644031329734	0.131923954596152	0.389114981775103
MTFR1L	1.50754630686941	17263.5	1.00055116454121	0.0210160126785437	0.0104934701041595	0.13198564605273	0.389188443488821
OR7E14P	1.50714435784347	17303	1.12244700740565	0.0316794664329952	0.0145336799826976	0.132069652922503	0.389201613079828
AC116562.4	1.50714387615034	17303	0.627584142762363	0.0223129687375492	0.0144343995866743	0.132069776484969	0.389201613079828
SCRN1	1.50670172232406	17220	0.476416591225324	0.0216369738512569	0.0155457149486284	0.132226394095359	0.38937567568461
AC017083.3	1.50643705695062	17979	0.254079454845604	0.15444962023033	0.129484439658856	0.132100471887491	0.389201613079828
SNX3	1.50614353141305	17603.5	0.276190861192988	0.0573249385091993	0.0473271256715462	0.132233157158299	0.38937567568461
GOT2	1.50599034225554	17302.5	0.872118264803332	0.030041970776187	0.0163996105610921	0.132366161758368	0.389539262861351
AGO3	1.50566264945224	18000	0.259938580184595	0.147640025301112	0.12327328384728	0.132297084609111	0.389455524530996
ARRDC2	1.50530133204249	17918.5	0.349631861408646	0.12203470983439	0.0957446378101972	0.132399167225843	0.389539262861351
PPAT	1.50508901867565	17262.5	1.0939432615847	0.0238836510313881	0.0111762851073935	0.132617321765179	0.390055477045491
CLYBL	1.50443734931734	17728.5	0.305302471035368	0.0716925840576489	0.058005151389217	0.132648355993353	0.390055477045491
GTF2A2	1.50437270551118	17338.5	0.648581066279534	0.0321356609794828	0.0204879284106396	0.132766802372987	0.390295295667186
TRIM71	1.50387155174575	17099	3.40826253914033	0.0114237414797147	0.00106565885849901	0.133046275060025	0.390357623442892
F10	1.50387155174575	17099	3.4633978037247	0.0214315699868732	0.00192346756119985	0.133046275060025	0.390357623442892
ATP6V1A	1.50378020471541	17739	0.486628093360952	0.0753147118373049	0.0537298628808678	0.132815898061635	0.39033116708114
MTMR4	1.50356597576295	17404.5	0.576141561116996	0.0354679091109169	0.0237785984535475	0.132950073547006	0.390357623442892
TENM1	1.50355329581681	17394	1.58671333147032	0.0365717141164673	0.012151365722152	0.132956971941894	0.390357623442892
ABLIM3	1.50300813496598	17587	0.295292786560944	0.0770012408494949	0.0627345785095885	0.133043889199013	0.390357623442892
SLC6A6	1.50218770521269	17337.5	0.705129451980111	0.0383735388848516	0.0235229965198684	0.133330938843155	0.39086764559728
SLX1B	1.50140308638502	17261	0.633736412007214	0.0212273590432273	0.0136735865191833	0.133569221757795	0.391457719168277
TVP23B	1.50017444228814	17260.5	0.900149293490251	0.0262625493109226	0.0140600929389128	0.133887693875562	0.392174222537288
AC068888.1	1.50017389880486	17260.5	0.861250528538594	0.0304443613025877	0.0167451666517032	0.133887834764147	0.392174222537288
GUSBP11	1.49818536299186	17887.5	0.516229179063909	0.117661564482582	0.082233180015071	0.134242396977415	0.393103946864392
FGD3	1.49791223313999	17299	0.685618159352566	0.0358481154839197	0.0222746112157364	0.134456181791981	0.393621030259867
CDK2AP2	1.49717279204978	17097	2.24495852736946	0.0202432711919148	0.00425453202144519	0.134784494849832	0.393710644812596
PUDPP2	1.49717279204978	17097	3.33478245949662	0.0128405193156666	0.00126108245269672	0.134784494849832	0.393710644812596
SLC26A3	1.49686075026194	18009.5	0.285346609900838	0.139072913494375	0.114090524639028	0.134572830113288	0.393710644812596
AC006511.5	1.49675821755206	17298.5	0.53779323564465	0.0291828984353277	0.0200927830427079	0.13475682751289	0.393710644812596
ABCD3	1.49643082354136	17808	0.332720079843907	0.102933427658345	0.0817118293630915	0.134709770646831	0.393710644812596
ATG10	1.49618682851601	17946.5	0.418198087510398	0.142759760494033	0.106799553400157	0.134755363013627	0.393710644812596
ALG11	1.49559335898859	17400.5	0.313186736760578	0.0313840451008743	0.0252536934724933	0.135019659754461	0.394179911755575
NEIL1	1.49525932419781	17258.5	0.344662195158295	0.0196938846757014	0.015504594137137	0.135167600414734	0.394394156753417
CPNE8	1.49461550222039	18083	0.349891403855506	0.24505185459223	0.192225434691519	0.135151051103935	0.394394156753417
LINC00298	1.49454063226603	17334	0.523755032550965	0.0311684470044242	0.0216699978965963	0.135319921823162	0.394620940708118
TTC7A	1.49445018637619	17297.5	0.714028660372981	0.0361971704827414	0.0220522089181719	0.135359677493027	0.394628103575703
POTEA	1.49382341220179	17096	2.95490352523452	0.0148188165326913	0.00189824769827159	0.135660161530719	0.395074055011048
DR1	1.49344770401873	17333.5	1.02029587506047	0.0303999927805529	0.0149722317284023	0.135606051912666	0.395074055011048
NFATC1	1.49343270823861	17367.5	0.805991945523369	0.0360785831842157	0.0206203613732312	0.135596414029545	0.395074055011048
LINC01090	1.49192717925498	17594.5	0.515022870614676	0.0666873320274882	0.0466465430736944	0.135925429634292	0.395623396294585
ROCK2	1.49073526761598	18056	0.299286695504962	0.191864483720726	0.155883477094608	0.136170306843111	0.396227130473081
SMOX	1.49047403235381	17095	2.67300955020747	0.0229274104038874	0.00357564870972891	0.136540215544993	0.396631292162932
NCR3LG1	1.49047403235381	17095	2.11131315805826	0.0213045081165101	0.0049142454927032	0.136540215544993	0.396631292162932
PSMB8	1.49047403235381	17095	2.37594225844967	0.0174871512916353	0.00335477584519901	0.136540215544993	0.396631292162932
MLYCD	1.49034474959075	17256.5	0.427538148934642	0.0191636471781465	0.0142438168058524	0.13645679734025	0.396631292162932
SPIRE1	1.49026840674043	17922.5	0.334330363170572	0.137714741991625	0.109200235833791	0.136307648802827	0.396517713591947
RTN4IP1	1.48983412402444	17295.5	0.379994953490902	0.025970410025782	0.0199506893955372	0.13657162545837	0.396631292162932
IFT81	1.48972904060335	17533	0.557462243328216	0.0349502011885245	0.0237373220860152	0.136517527870936	0.396631292162932
DNAJC21	1.48907812995512	17331.5	0.642460568088573	0.0394710131569041	0.0252716981277272	0.136754683478093	0.397053938309064
C5ORF15	1.48822872311364	17365	0.495700663353281	0.0259682907495233	0.018409598568404	0.136965163540594	0.397526709392359
GRIA3	1.48712465250582	17094	1.78655495925793	0.0142459902498457	0.00411926431430352	0.137424668952263	0.397813108488614
ENPP6	1.48712465250582	17094	1.89581432567535	0.025083163579305	0.00672203362793535	0.137424668952263	0.397813108488614
TEC	1.48712465250582	17094	2.5961282565694	0.0133418523768583	0.00219535208433061	0.137424668952263	0.397813108488614
TRAF4	1.48712465250582	17094	2.14773540604942	0.0170841946204503	0.00384208942587311	0.137424668952263	0.397813108488614
ZNF439	1.48689312903075	17330.5	1.04991118914631	0.0409086002243889	0.0197375968501374	0.137331863855547	0.397813108488614
KIAA0040	1.48665935722248	17255	0.397114888599813	0.029206530186865	0.0221716848176878	0.137429764794507	0.397813108488614
PTMA	1.48443890390683	17505.5	0.473464289571922	0.0429386705077356	0.0309138248196324	0.137922683132488	0.398734928425972
ZMYND8	1.48407542981759	17936	0.393647036068115	0.143669379866785	0.109327206488799	0.137942036561732	0.398734928425972
APOL2	1.48406357176825	17293	0.500963280031808	0.0187517008185386	0.0132450978900935	0.138098442043308	0.398734928425972
LIPH	1.48377527265784	17093	2.56381603319335	0.0112846275170644	0.00189915642998105	0.13831353377347	0.398734928425972
NAPSA	1.48377527265784	17093	2.06009590329544	0.0202224585082795	0.00483395884165892	0.13831353377347	0.398734928425972
AC092920.1	1.48377527265784	17093	2.54564571978082	0.0155752591954337	0.00265467237379099	0.13831353377347	0.398734928425972
SLC30A8	1.48377527265784	17093	2.18112659483632	0.0169320875737402	0.0037203727139009	0.13831353377347	0.398734928425972
LINC01117	1.48377527265784	17093	1.87789579681131	0.0150387106339136	0.00408077839057187	0.13831353377347	0.398734928425972
COPS7A	1.48377527265784	17093	1.91678859253907	0.0182699043055375	0.0048252187065176	0.13831353377347	0.398734928425972
TIMM22	1.48377527265784	17093	2.0188450492096	0.0181721630030208	0.00447038188576698	0.13831353377347	0.398734928425972
CTDSPL2	1.48365750492649	17875.5	0.307582254065498	0.108298433365093	0.0874837461632449	0.138060548414609	0.398734928425972
C2CD3	1.4826534086897	17567	0.448256383771015	0.0575132553444968	0.0421377064005748	0.138381546928821	0.398822328114119
TM2D3	1.48235704439806	17470	0.941713753500288	0.0519744958480199	0.0270337137720874	0.13848585566319	0.399014257330215
MTHFSD	1.48175554133004	17292	1.03474510002103	0.0243490272925959	0.0118723349595392	0.13871278847269	0.399450544921357
ZNF746	1.48042589280985	17092	1.39834745411168	0.0128874229060279	0.00488101064252692	0.13920682199029	0.400002220710828
UBXN6	1.48042589280985	17092	2.7011850843993	0.0130649403068754	0.00199788557113827	0.13920682199029	0.400002220710828
SMC2	1.48042589280985	17092	2.41844173465158	0.0105231005284521	0.00195986785095285	0.13920682199029	0.400002220710828
LINC01277	1.48042589280985	17092	1.85016012192758	0.0160843557119369	0.00444954754532994	0.13920682199029	0.400002220710828
C8ORF34	1.48042589280985	17092	2.22034548315125	0.0124614560935232	0.00266430627655338	0.13920682199029	0.400002220710828
ZRSR2	1.47913466793959	17441	0.901321777590427	0.0502579822805192	0.0268845484415824	0.139354336795811	0.400283128170589
RASA3	1.47906079638675	17422	0.491389911351202	0.0424322807540496	0.030171494628932	0.139380249922537	0.400283128170589
NLGN1	1.47784924169664	17675.5	0.272388655280983	0.0784204791982968	0.0649145405135444	0.139641144008637	0.400814786655287
NDRG2	1.47778516920306	17449.5	0.367428579134255	0.0428318959557347	0.0331920566591056	0.13971290749142	0.400912004681102
PWWP2A	1.47719528392034	17651	0.646723614759802	0.0641623872187402	0.0409591891676993	0.139821136788785	0.400948361336524
SC5D	1.47707651296186	17091	0.409283398352803	0.00930470461646715	0.00700411688838456	0.14010454554453	0.400948361336524
MMP14	1.47707651296186	17091	1.70884321081064	0.0107675754361682	0.00328637669618065	0.14010454554453	0.400948361336524
SNAP47	1.47707651296186	17091	2.0986313272708	0.0155834357771608	0.00362645804479315	0.14010454554453	0.400948361336524
DCLK1	1.47707651296186	17091	1.42724105503994	0.0138891874088181	0.00515584023417653	0.14010454554453	0.400948361336524
TM7SF2	1.47707651296186	17091	2.40743926454381	0.0131898700528674	0.00247544563702634	0.14010454554453	0.400948361336524
SLC6A8	1.47707651296186	17091	1.74707135762665	0.0155801077518198	0.00463045650237315	0.14010454554453	0.400948361336524
AC135586.2	1.47707651296186	17091	2.42441989628051	0.0107667199605041	0.00199690400748639	0.14010454554453	0.400948361336524
OR2G6	1.47707651296186	17091	1.42221682641558	0.0197842044300503	0.00736983422492001	0.14010454554453	0.400948361336524
U52112.2	1.47598593696922	17289.5	0.585385878890759	0.0306617245243655	0.0204249150245576	0.140257736862359	0.401169736686607
EAF2	1.4759677016308	17325.5	0.568033073635223	0.0314960984223418	0.0212349849375518	0.140246098519282	0.401169736686607
NDUFB1	1.47487562394674	17325	0.509707926600624	0.0261303701996803	0.0183452623518737	0.140539993661787	0.401776590633876
PKD2L2	1.47372713311388	17090	0.979371438548928	0.0155243308345476	0.00786629299054274	0.141006716337532	0.402209889107369
AC091167.6	1.47372713311388	17090	1.4704508122997	0.0187362285123931	0.00674934685230255	0.141006716337532	0.402209889107369
TRAPPC2L	1.47372713311388	17090	1.23181595033311	0.0142544846733411	0.00606109775804184	0.141006716337532	0.402209889107369
PHF5A	1.47372713311388	17090	1.61583253279931	0.0163086806072129	0.00531014246312347	0.141006716337532	0.402209889107369
DCX	1.47372713311388	17090	1.49178993597702	0.0182907994588216	0.00649188116595551	0.141006716337532	0.402209889107369
TLR1	1.47372713311388	17090	1.62008231664307	0.0139527679979801	0.00452964813322634	0.141006716337532	0.402209889107369
CCNK	1.47365903474974	17358	0.452195146611453	0.0277876376443439	0.0203033294528722	0.140853983435021	0.402209889107369
WBP11	1.47331444865807	17419	0.41378676225537	0.0430390651441282	0.0322965528513934	0.140924631538866	0.402209889107369
DNM3OS	1.47274534009092	17515	0.420602608626057	0.0489022480448087	0.0365231012975847	0.141049492702202	0.402209889107369
OTUD4	1.47235411109842	17694.5	0.452881727896172	0.090800278087457	0.0663125683125611	0.141115605705723	0.402209889107369
LNPEP	1.4716959546302	17736.5	0.31038591358578	0.0850185713503095	0.0685447138809674	0.141286062441988	0.402478874700118
YWHAEP7	1.4715981225602	17323.5	0.474419026355571	0.0357813449700673	0.0257438208807159	0.141424864139381	0.402490904663571
WDR60	1.47105269131902	17997.5	0.453057659241491	0.165300909181435	0.120706561638193	0.141424532864605	0.402490904663571
TRPV4	1.47068645116251	17248.5	0.370904920606751	0.0323928454518318	0.0250419490039348	0.141708657823053	0.402964545236271
PRTFDC1	1.47037775326589	17089	0.723758717754925	0.0122271350440051	0.00739891973097582	0.141913346229566	0.403120598330751
CGN	1.47037775326589	17089	0.871039954214449	0.0108539514409171	0.00592950157619811	0.141913346229566	0.403120598330751
HHLA3	1.47037775326589	17089	1.44426107458751	0.00935397052102618	0.00343147765945743	0.141913346229566	0.403120598330751
FAM149B1	1.46820315327123	17632.5	0.390790253843139	0.0571643942925665	0.0435863746380483	0.142252056774735	0.403817215099731
AC092821.3	1.4675658284203	17416	0.528725888356139	0.0340582869781388	0.0235976073890924	0.142482753207527	0.404255170001514
CSNK1G2	1.46741471680588	17355	0.931362071295512	0.0337057993809382	0.0176580279461435	0.142546426314145	0.404327396891061
IFT20	1.4670283734179	17088	1.35828220737092	0.0167695343494415	0.00653065821608981	0.142824447039231	0.404465377322021
AC025180.1	1.4670283734179	17088	0.985428098760062	0.0155822108354833	0.00786247829327712	0.142824447039231	0.404465377322021
CLDN4	1.4670283734179	17088	0.546965220132517	0.0112028262350294	0.00766433010230193	0.142824447039231	0.404465377322021
DVL1	1.4670283734179	17088	0.872909242057126	0.0127230060266123	0.00694154756697448	0.142824447039231	0.404465377322021
DBI	1.4670283734179	17088	2.28603671688328	0.011121491872602	0.00227147854260496	0.142824447039231	0.404465377322021
PI4KAP1	1.46678548957935	17511.5	0.651507445437931	0.0423501900666289	0.0269453520509036	0.142666215835068	0.404465377322021
ZNF471	1.46613562024928	17321	0.294635437819433	0.0225571580893463	0.0183861910592059	0.142909153724652	0.404596961842875
HYDIN2	1.46570176899207	17385.5	0.328746392997719	0.0239069455199771	0.0190305042432973	0.143001318997623	0.404749586675992
ACP1	1.46395061932492	17320	0.529530261600292	0.0414078163438373	0.0286737839515144	0.143506206014611	0.405646711961413
PDZRN4	1.4636799787317	17087	1.22288557600833	0.0172199403908517	0.00736759985620911	0.14373976088857	0.405646711961413
AL451123.1	1.46367899356992	17087	0.965782339403341	0.0150755328271124	0.00771131900113982	0.143740030542848	0.405646711961413
KANK4	1.46367899356992	17087	0.859713928528914	0.0164539224985573	0.00905973423977156	0.143740030542848	0.405646711961413
PIGV	1.46367899356992	17087	1.02776898676064	0.0205718423591719	0.0100793385425129	0.143740030542848	0.405646711961413
PROM2	1.46367899356992	17087	1.14739217461839	0.0231898614101939	0.0104561093691233	0.143740030542848	0.405646711961413
KCP	1.46367899356992	17087	0.585845155866182	0.0124029761718379	0.00825944995960673	0.143740030542848	0.405646711961413
KRAS	1.46347219738674	17677	0.272327664688694	0.0697116378943125	0.0577080187866011	0.143533144309191	0.405646711961413
NRBP1	1.46325145783062	17353	0.490624428634939	0.0334975747432973	0.0238311264563251	0.143683469861856	0.405646711961413
OGFOD1	1.46304210338335	17404	1.16564510900001	0.0513739516999986	0.0228722021235404	0.143721503595873	0.405646711961413
LINC00174	1.46144628049844	17484	0.899855478058126	0.0521309707562128	0.027914878081631	0.144133453038962	0.406540104812644
MYO7B	1.46098373432606	17283	0.405990583975919	0.0201915661493937	0.0267624986936917	0.144336878672819	0.406624203595228
AL359915.2	1.4606940749784	17702.5	0.646433887121274	0.0884821644342608	0.0564955092865873	0.144290030356119	0.406624203595228
SPATA5	1.4603956007534	17981	0.282833383010767	0.199187239822414	0.163691457939913	0.144332130195631	0.406624203595228
LTC4S	1.46032961372193	17086	0.54802633766223	0.0113248874081505	0.00774213248813474	0.144660108473855	0.406624203595228
ERAL1	1.46032961372193	17086	0.738391293438673	0.0158499562409189	0.00949422471426628	0.144660108473855	0.406624203595228
ZNF830	1.46032961372193	17086	0.528096678526739	0.0132495543029573	0.00918408986684438	0.144660108473855	0.406624203595228
LINC01344	1.46032961372193	17086	0.86441987660352	0.0185890616642104	0.0102019753005053	0.144660108473855	0.406624203595228
PDE11A	1.46032961372193	17086	0.772365787333105	0.0118984841141435	0.0069611090663317	0.144660108473855	0.406624203595228
AQP3	1.46032961372193	17086	0.96624115450978	0.0176255979802873	0.00901283605678661	0.144660108473855	0.406624203595228
EML6	1.45982971873813	17282.5	0.292775778142759	0.0250003736548953	0.0204039563399714	0.144654386486341	0.406624203595228
EIF2AK3	1.45969367790589	17483	0.783231710570125	0.0439464360972245	0.0255172505370668	0.144615341580071	0.406624203595228
CHD2	1.45923034559203	17896	0.297341546430265	0.12408140334818	0.100948172445232	0.14466290192178	0.406624203595228
HIKESHI	1.45798738027151	17411	0.703282068533484	0.036402223855257	0.0223432185279356	0.145108254242247	0.407767683899861
ADRA1B	1.45698023387395	17085	0.590680190556997	0.0136169981956481	0.00903751258109067	0.145584692522198	0.407915323041419
LINC02499	1.45698023387395	17085	0.869442924208103	0.0212021499872207	0.0115955633086127	0.145584692522198	0.407915323041419
CORIN	1.45698023387395	17085	0.939448017674633	0.0168704151776101	0.00878869842838596	0.145584692522198	0.407915323041419
SCP2	1.45476578114261	17724	0.663155954584294	0.0987778220574061	0.0623413000658557	0.145921767080889	0.408750938765106
CLVS1	1.45473051388161	17138	3.05736904690115	0.0198918432328436	0.00237202531079182	0.146157126611427	0.409085290885952
SLC12A3	1.45443774968382	17480	0.983063922083585	0.0430723379304011	0.0217691728392162	0.146067894563561	0.409051965188587
PDHB	1.45363085402596	17084	0.311985624560151	0.0109736706647608	0.00883751020238206	0.14651379433373	0.409541861043821
LONRF2	1.45363085402596	17084	0.332041114836185	0.010130030479696	0.00804533064365387	0.14651379433373	0.409541861043821
AC027644.1	1.45363085402596	17084	0.659960790580611	0.0163144163621796	0.0103193255695136	0.14651379433373	0.409541861043821
SH3BP5L	1.45363085402596	17084	0.382067606078777	0.0132583121789826	0.0101705068672025	0.14651379433373	0.409541861043821
SELENOT	1.45295529328579	17427	0.898501582299138	0.0490345715151892	0.0262815292823959	0.14649595650394	0.409541861043821
AP001266.2	1.45174950873021	17137	3.33133191951788	0.016324543133378	0.00160713078504478	0.146986306031432	0.410351001468722
AC110079.1	1.45128082901877	17407.5	0.39118297413643	0.0380317418277263	0.0289903181680553	0.146968499416257	0.410351001468722
CREM	1.45031841325968	17547	0.295141865632493	0.061232805914349	0.0498929185339727	0.147195213615231	0.410470574604414
NR4A3	1.45028147417797	17083	0.334323098645544	0.0129485109117296	0.0102675106074358	0.147447425509594	0.410707737497824
FGD1	1.45028147417797	17083	0.366016576754105	0.00955918980969323	0.0123233452842042	0.147447425509594	0.410707737497824
CPPED1	1.44981749952103	17452	0.981426165937298	0.0430494443658325	0.0217823645452389	0.147361706138451	0.410707737497824
COX16	1.44975939760942	17377.5	0.357025926248912	0.0349799837006463	0.0273037317234116	0.147403780066688	0.410707737497824
MAPK14	1.44910872064766	17861	0.423383393764504	0.15009523552325	0.111883877096949	0.147474356782063	0.410707737497824
OTOGL	1.44876850357881	17136	3.1844921360922	0.0123364858494864	0.00134595936617335	0.147819077941748	0.411451156175664
TM9SF2	1.44685073662299	17728	0.436886774378953	0.0935724806620015	0.0691000460772901	0.148126818387758	0.412090912054296
ZNF532	1.44656062564383	17947	0.269423002082308	0.155377294934458	0.128882478972947	0.14817636899267	0.412120395358164
COX11	1.44363836195917	17394	1.30666790402843	0.0359058251811398	0.0144936425762402	0.14911396844158	0.413640740983722
LITAF	1.44334336166162	17224	2.70104660936819	0.019044991210103	0.00291263400199445	0.149278087530027	0.413987461616695
AC034195.1	1.44265795184226	17583.5	0.314181983264798	0.0658406980004575	0.0529432307828117	0.149334751491094	0.414036077247322
FAM66D	1.44258648954835	17448	0.864723838173699	0.0538614998923407	0.0295538166286172	0.149391930708606	0.414086095597866
NDUFB7	1.43982548812462	17133	2.29065162092153	0.0189802886048952	0.00386413559317588	0.15033902979345	0.416275041930047
VAPA	1.43906284239064	17897	0.260959899201936	0.149994414432181	0.125150366208037	0.150296254457045	0.416265542449095
STRADB	1.43874171621662	17235.5	0.740171910258434	0.00965280791123708	0.0161346348153578	0.150572261043624	0.416593755711701
PYROXD1	1.43723384674392	17340.5	0.337964655527527	0.0343956394824716	0.0272051495676105	0.150947394189929	0.417413337827876
UBOX5	1.4369068986026	17179	2.73060680109637	0.0252875610358185	0.00378839042339776	0.151130783095259	0.417811258204296
TP53I3	1.43684448297322	17132	2.07425620124911	0.0219455534054173	0.00519439437099405	0.151186252697687	0.417855421510327
MOB3B	1.43553921136524	17516	0.481152354951193	0.0617995028860039	0.0442559395388171	0.151369645620304	0.418253029684727
RECQL5	1.43484217533858	17360	1.24484660807396	0.0390597486827108	0.0164587677431267	0.151620289791108	0.418836205219302
ACAA2	1.43386347782183	17131	1.68180282982089	0.0194059111674626	0.00603531401705097	0.152037108461163	0.419877997264189
PTP4A1	1.4330799473347	17398	0.721080710731939	0.0275200639830695	0.0166840137460747	0.152108907554493	0.419966660210475
NAXD	1.43226810592162	17305.5	0.656484427342342	0.0220344681127203	0.0139710963577837	0.152379893138293	0.420605079416422
AL929236.1	1.43088323556098	17130	2.00548703211404	0.0217253262466854	0.00539438275469316	0.152891386149465	0.421467738827423
ZNF433	1.43088247267043	17130	1.29479445066615	0.023242970738146	0.0094599178111231	0.152891605068019	0.421467738827423
RPL23AP53	1.43080036639396	17358	1.44454730119382	0.0310051290690898	0.0113718814745142	0.152777324679884	0.421372287568608
DDX42	1.43060021316874	17637	0.451068129118758	0.0767654409673478	0.0561333697893329	0.152752757275014	0.421372287568608
KIAA0895L	1.42867129786387	17269	0.448369883427743	0.017720666370458	0.0241886326992833	0.15343084732057	0.42196474256606
RARS	1.42797514881396	17574	0.297009707053236	0.0551003724419408	0.044838008521175	0.153521552847081	0.422104477422589
SLC5A10	1.42790146751903	17129	2.03299717112135	0.0197887071635988	0.0048203412946817	0.153749750471716	0.422622073263382
RAB31	1.42677525433086	17488	0.498501203921379	0.0573695653511418	0.0405917967090735	0.153890293460928	0.422898520731591
STAT5B	1.42564228798755	17735.5	0.347476216811991	0.108987747240397	0.0856364202257749	0.154161360042809	0.423482541620563
BRINP3	1.42492046236764	17128	0.885480882278322	0.0156045260694291	0.00843967532588018	0.154611552594686	0.424228916285362
ANAPC4	1.42419630943202	17565	0.441530988647186	0.072379218555159	0.0532775368239428	0.154615000113077	0.424228916285362
SAMD12	1.42391485897223	17676	0.29682868486867	0.0699693052470684	0.0569447777863289	0.154672116185578	0.424233023819421
AC104162.1	1.42193945721624	17127	1.06141638233783	0.0191472310655646	0.00916463156809678	0.155477019327996	0.425490652997983
LTV1	1.42193945721624	17127	1.48976117687862	0.0152377610570854	0.00541591040185979	0.155477019327996	0.425490652997983
DTX3	1.42193945721624	17127	1.37926318639385	0.0145796694358189	0.00559566069293666	0.155477019327996	0.425490652997983
SMPDL3A	1.42193945721624	17127	0.789385819976382	0.0140384766790601	0.00811660533921944	0.155477019327996	0.425490652997983
DPEP2	1.42193945721624	17127	1.25634294662112	0.0268893530633714	0.0112403343255455	0.155477019327996	0.425490652997983
IMPA2	1.42060927782449	17173	0.94950127802853	0.0169223892688751	0.00875443867030176	0.155825810494527	0.42612168979204
AC006453.2	1.42013643786117	17444	0.307909079091101	0.026581259171168	0.0329131052351078	0.155828432684821	0.42612168979204
MST1L	1.41968573966574	17352.5	0.870950744230323	0.0346246154606342	0.0189165606641688	0.155993705237759	0.426353242421983
CNOT8	1.41929520401991	17409	0.536222031381605	0.0367213242832157	0.0253106718253646	0.156085621336991	0.426462841857731
RAP1GAP2	1.41911283292442	17483.5	0.292726809993628	0.0443008707877662	0.0361572096778734	0.156114422165878	0.426462841857731
C18ORF32	1.41895845206484	17126	1.50178918237206	0.0177916955285602	0.00627099737726353	0.156346158530996	0.426875447034308
ADIPOR1	1.41895845206484	17126	1.17136608385344	0.0186597515477074	0.00827455789958303	0.156346158530996	0.426875447034308
AC097059.1	1.41789300769481	17172	1.80201633648783	0.0300427125891049	0.00859400539382084	0.156618961486656	0.427088110491263
ARHGAP39	1.41789300769481	17172	2.39896092703022	0.0180157824522919	0.00340119719102575	0.156618961486656	0.427088110491263
SCML1	1.41760642047239	17616.5	0.345977834056198	0.0676517269843154	0.0532122164259891	0.156520047353468	0.427088110491263
LGMN	1.41742614196992	17408	0.57214446685323	0.0570743460787667	0.038370428556526	0.156631749300805	0.427088110491263
AP002884.3	1.41727712098909	17434	0.682632615429553	0.0421782913638485	0.0262623128002962	0.156666253007239	0.427088110491263
NUDCD3	1.41710404127472	17729	0.280678957990847	0.0952297390500704	0.0783766024821513	0.156644564071076	0.427088110491263
IFFO1	1.41647280399357	17380	0.874199047174989	0.0430464493483305	0.0234646955253304	0.156921181608084	0.427672875170925
AC096531.2	1.41597744691345	17125	0.889699460045691	0.0176886271768146	0.00953887181507574	0.15721897803098	0.427823247831218
LPCAT1	1.41597744691345	17125	1.53045077207908	0.0213484152820375	0.00737619138247257	0.15721897803098	0.427823247831218
TMEM136	1.41597744691345	17125	1.00593632540539	0.0255670830607414	0.0127181996767585	0.15721897803098	0.427823247831218
HABP4	1.41563556658844	17559.5	0.29242322463262	0.0677291289634174	0.0552903877420199	0.157110334694611	0.427823247831218
MICALL2	1.41453274982289	17379	0.72633564883555	0.0384787243770228	0.0232427363107736	0.157490379901488	0.428341444564975
FDX1	1.41434027332961	17319	0.889740999881885	0.0212201420217752	0.0114429669228155	0.157572466424827	0.428344474505312
TNIP2	1.41299644176205	17124	1.00001667963863	0.0120216574602656	0.00600474232153312	0.158095485622838	0.429197882186943
TMEM143	1.41299644176205	17124	0.68315483100971	0.0142134951882892	0.00884682463633047	0.158095485622838	0.429197882186943
PHPT1	1.41299644176205	17124	1.0951022579657	0.0237984127468533	0.0111274360804944	0.158095485622838	0.429197882186943
CYCS	1.41299644176205	17124	0.742693844703246	0.0183367219898435	0.0109510503306582	0.158095485622838	0.429197882186943
IFT74	1.4121515606626	17576.5	0.254128590827844	0.0570613057331906	0.0478363057749496	0.158129805743355	0.429197882186943
TMC4	1.41001543661065	17123	0.379149632730903	0.0152988740139537	0.0117596221483639	0.158975689068711	0.429586254895914
TMEM132C	1.41001543661065	17123	0.719525109224279	0.0175854168832302	0.0106726636657038	0.158975689068711	0.429586254895914
YIPF1	1.41001543661065	17123	1.0078574842244	0.0233808808525403	0.0116151770627176	0.158975689068711	0.429586254895914
SYN2	1.41001543661065	17123	0.858000222625366	0.0194319592581854	0.010712218345017	0.158975689068711	0.429586254895914
USF1	1.41001543661065	17123	0.876515530214668	0.0116671199268764	0.00634954547559892	0.158975689068711	0.429586254895914
CCNB1IP1	1.40994513744354	17404	0.817067583241212	0.0254914582603507	0.0144577768404741	0.158832163743247	0.429586254895914
METTL21A	1.40974419730576	17169	1.42830305487512	0.0283270947800742	0.0105076135715117	0.159016784064844	0.429586254895914
AL050403.2	1.40874250575252	17548.5	0.73218497366358	0.0878361419505543	0.0528416164924164	0.159143339840383	0.429586254895914
TUBA1B	1.40853174098221	16872	9.96578428466208	0.00542180819643868	0	0.159914441488016	0.429586254895914
AC090001.1	1.40853174098221	16872	9.96578428466208	0.00417133175664477	0	0.159914441488016	0.429586254895914
PRDM6	1.40853174098221	16872	9.96578428466208	0.00688625084029303	0	0.159914441488016	0.429586254895914
HORMAD2	1.40853174098221	16872	9.96578428466208	0.00753044803937276	0	0.159914441488016	0.429586254895914
AC092343.1	1.40853174098221	16872	9.96578428466208	0.00701170924637052	0	0.159914441488016	0.429586254895914
CARD11	1.40853174098221	16872	9.96578428466208	0.00825949033101399	0	0.159914441488016	0.429586254895914
ABRACL	1.40853174098221	16872	9.96578428466208	0.00737023843659295	0	0.159914441488016	0.429586254895914
CTAGE15	1.40853174098221	16872	9.96578428466208	0.00202119144300619	0	0.159914441488016	0.429586254895914
AL009178.3	1.40853174098221	16872	9.96578428466208	0.00289709508419036	0	0.159914441488016	0.429586254895914
ZNF804A	1.40853174098221	16872	9.96578428466208	0.00811616708834966	0	0.159914441488016	0.429586254895914
DHCR7	1.40853174098221	16872	9.96578428466208	0.00611589041021135	0	0.159914441488016	0.429586254895914
MYOM3	1.40853174098221	16872	9.96578428466208	0.0075362479686737	0	0.159914441488016	0.429586254895914
BANF1	1.40853174098221	16872	9.96578428466208	0.00677055365509457	0	0.159914441488016	0.429586254895914
LINC01524	1.40853174098221	16872	9.96578428466208	0.00381651085284021	0	0.159914441488016	0.429586254895914
AC022075.1	1.40853174098221	16872	9.96578428466208	0.00208275841342078	0	0.159914441488016	0.429586254895914
PI16	1.40853174098221	16872	9.96578428466208	0.00733914759423997	0	0.159914441488016	0.429586254895914
AC144831.1	1.40853174098221	16872	9.96578428466208	0.00793564147419399	0	0.159914441488016	0.429586254895914
FAM87B	1.40853174098221	16872	9.96578428466208	0.00636674125989278	0	0.159914441488016	0.429586254895914
CHMP4C	1.40853174098221	16872	9.96578428466208	0.00748600347174538	0	0.159914441488016	0.429586254895914
PPP4C	1.40814039922362	17210	1.82159223791769	0.0311049947473737	0.00877754198941024	0.159462046475419	0.429586254895914
ARHGAP4	1.40795583533654	17627	0.331586235298534	0.0773546602411402	0.0614549306699553	0.159357631960004	0.429586254895914
DNAJC1	1.40790730799441	18041.5	0.257198626290874	0.302152834749884	0.252765224592105	0.15930839261984	0.429586254895914
AL627309.1	1.40703443145926	17122	0.973665078507029	0.0214940909875763	0.0109344636266295	0.159859596097647	0.429586254895914
ADAM32	1.40703443145926	17122	0.765468544333507	0.0171013720830281	0.0100530439333335	0.159859596097647	0.429586254895914
PRUNE1	1.4070285500231	17168	1.74463371426017	0.0206440824270248	0.00614589603768812	0.159822016159237	0.429586254895914
CCDC129	1.40702792717608	17168	1.38018296834317	0.027045349213812	0.0103733416999111	0.159822201017548	0.429586254895914
GLIS1	1.40702792717608	17168	1.61857429182393	0.0207869169778294	0.00675537613396709	0.159822201017548	0.429586254895914
GOLGA1	1.40551709925288	17553	0.344319054845544	0.0625441705187161	0.0492514788953436	0.160098948523882	0.429692256565875
PER2	1.40547732859869	17419	1.10527186538949	0.0354875314401255	0.016476120975976	0.160151118473443	0.429723264886896
PDLIM3	1.40431227869101	17167	1.83074459026986	0.028944689532121	0.00811608790143116	0.160630513866486	0.43077647629371
SIAH2	1.40405342630786	17121	0.783227956877356	0.0144879531611998	0.00841237030721999	0.160747214405252	0.43077647629371
PPP6R1	1.40405342630786	17121	0.306382113981802	0.0143688934461938	0.0116168999087971	0.160747214405252	0.43077647629371
SCO2	1.40405342630786	17121	0.824174211078018	0.0196215135190222	0.0110737890810579	0.160747214405252	0.43077647629371
BLVRA	1.40405342630786	17121	0.659913841144124	0.0188191420833269	0.0119040227822355	0.160747214405252	0.43077647629371
SEMA3B	1.40325069046793	17246	1.491228735461	0.0330059643586476	0.0117192471752295	0.160893309406801	0.430791057530362
SH3BP2	1.40291198126931	17623.5	0.293453905667461	0.0657212694320413	0.0536129176113251	0.160858089901781	0.430791057530362
TFAP2A	1.40159538691671	17166	1.91656228237992	0.0192772399054633	0.00509206532827905	0.161442284029001	0.430791057530362
RNF128	1.40107242115646	17120	0.694503050885141	0.0192891509003109	0.0119118158881728	0.161638551653347	0.430791057530362
GLT8D2	1.40107242115646	17120	0.586107364532894	0.0141352736618783	0.00941131666705415	0.161638551653347	0.430791057530362
TNFAIP2	1.40105569758097	17441.5	1.1016572896292	0.051594807240698	0.0240146142455774	0.161462227387053	0.430791057530362
IL1RAPL1	1.40059678994207	17207	1.77307810362444	0.0254783336818218	0.00743650637466359	0.161711193398928	0.430791057530362
TOLLIP	1.39958266478308	17119.5	0.658538762818491	0.0152151802182197	0.00963353375728066	0.162085393452371	0.430791057530362
LINC00630	1.39868096946083	17710.5	0.335219951619682	0.0947872461958063	0.0751146968152072	0.16210660335262	0.430791057530362
CAND1	1.39816702903599	17719	0.317787494734849	0.0918302251564131	0.0736571554396603	0.162259339475446	0.430791057530362
DVL2	1.39809141600507	17119	0.456706575204573	0.0148988050553533	0.0108519337467245	0.162533615469622	0.430791057530362
PELP1	1.39809141600507	17119	0.612510867247918	0.0189047335088253	0.0123582341381021	0.162533615469622	0.430791057530362
BANK1	1.39809141600507	17119	0.603700836119253	0.0177824534310234	0.0116959006802455	0.162533615469622	0.430791057530362
ACAT2	1.39688437632447	16984.5	5.26816545164351	0.0136126389106114	0.000339964580898349	0.163077257540995	0.430791057530362
CCDC24	1.39688437632447	16984.5	5.0350731865164	0.00713067991866005	0.000210561663717836	0.163077257540995	0.430791057530362
EBP	1.39688437632447	16984.5	3.14185060993729	0.00693464484479692	0.000779501791741396	0.163077257540995	0.430791057530362
TRMT10C	1.39688437632447	16984.5	3.47755225169339	0.0109576201438903	0.000973729769120345	0.163077257540995	0.430791057530362
TMEM170B	1.39688437632447	16984.5	3.78544270749615	0.0119539532396528	0.000855823324338809	0.163077257540995	0.430791057530362
MMP13	1.39688437632447	16984.5	3.59289638959488	0.0101470358504189	0.000831633504178072	0.163077257540995	0.430791057530362
CYP2B6	1.39688437632447	16984.5	3.81181375223377	0.00968748450279235	0.000680821217797898	0.163077257540995	0.430791057530362
CCDC91	1.3961635814363	17759	0.41674480155776	0.0827818360593583	0.0619921570744466	0.16285483562544	0.430791057530362
C5ORF30	1.3955677170877	17205	1.49852189619978	0.0318009240097469	0.0112342830445315	0.163223876971438	0.430791057530362
CNTN3	1.39531364829907	17310	0.848400518998907	0.0307017554756667	0.0170380960445146	0.163240133848984	0.430791057530362
MUS81	1.39511041085367	17118	0.57510020954132	0.0192457678582933	0.0129121884300902	0.163432413447285	0.430791057530362
SEL1L3	1.39511041085367	17118	0.723890131156976	0.0189199878772099	0.0114478738726796	0.163432413447285	0.430791057530362
AC009975.1	1.39511041085367	17118	0.336447984173566	0.0141542890585131	0.0112070918485925	0.163432413447285	0.430791057530362
ZBTB40	1.39442593472192	17469	0.355550954054185	0.0532988943656285	0.0416452223686753	0.163446091989584	0.430791057530362
GCDH	1.39383290059902	17242	1.962480234223	0.0280276824533939	0.00717068087259257	0.16372393780132	0.430791057530362
EMX2	1.39344657652766	17163	1.64859187859368	0.0187330114510324	0.00596214772982371	0.163895617937834	0.430791057530362
FGL2	1.39344657652766	17163	1.08188539754732	0.0255868393845028	0.0120739927011969	0.163895617937834	0.430791057530362
CIB1	1.39344657652766	17163	1.13895428551712	0.0251129487156867	0.0113897804875631	0.163895617937834	0.430791057530362
C21ORF91	1.39344657652766	17163	1.43929923828199	0.0215197487009896	0.00792173125051163	0.163895617937834	0.430791057530362
MUC20P1	1.39344657652766	17163	1.48477370312939	0.0148877494782209	0.00530988315271364	0.163895617937834	0.430791057530362
AL360091.3	1.39270833932499	16983.5	3.83122210831864	0.00905112087726593	0.000627477477128441	0.164340590938833	0.430791057530362
OCA2	1.39270833932499	16983.5	3.45188856470799	0.0124275260667006	0.00112439440311612	0.164340590938833	0.430791057530362
FBXL19	1.39270833932499	16983.5	4.07023601413391	0.0096403289006816	0.000564814570385056	0.164340590938833	0.430791057530362
LINC01324	1.39270833932499	16983.5	3.12166850707287	0.0153473026222652	0.0017496617259206	0.164340590938833	0.430791057530362
BX088651.2	1.39270833932499	16983.5	2.52979007525364	0.0129979053470823	0.00224000980725159	0.164340590938833	0.430791057530362
OXLD1	1.39270833932499	16983.5	5.03130961292538	0.00908712930977344	0.000269058286338239	0.164340590938833	0.430791057530362
IRAK2	1.39212940570227	17117	0.687685315188841	0.0236717048949665	0.0146875737889392	0.164334953144719	0.430791057530362
MMAA	1.39212940570227	17117	0.277405839749513	0.0174145212438371	0.0143652067997971	0.164334953144719	0.430791057530362
AC023421.2	1.39212940570227	17117	0.545591504672369	0.0228015796591838	0.0156144133290729	0.164334953144719	0.430791057530362
AC025569.1	1.39204909596784	17969.5	0.275874421795404	0.219058770073784	0.180893328418401	0.164067312856655	0.430791057530362
LIN7A	1.39195515352443	17276	0.782085133661345	0.0288682511117723	0.0167755373325702	0.164272928881522	0.430791057530362
SPC25	1.39151085237952	17626.5	0.335233475195222	0.0720189888278643	0.0570713250419578	0.164286582626709	0.430791057530362
AKIRIN2	1.39124920293598	17367	0.723421388809368	0.0387869749052657	0.0234763853856035	0.164444167579529	0.430791057530362
PCDH15	1.39066262139177	17615	0.616795516629296	0.0695203786260551	0.045311266581553	0.164546468933915	0.430791057530362
TM9SF3	1.39039199710286	17746.5	0.398500638799545	0.108964197850889	0.0826389622698361	0.164602380858143	0.430791057530362
CHP1	1.39031091460975	17393.5	0.361344192497092	0.0266457728958792	0.0207361979535906	0.164718463367108	0.430791057530362
MCM8	1.39030122939817	17240.5	1.07819731504868	0.0312942108594709	0.0148050829868864	0.164795045177913	0.430791057530362
LINC00472	1.39027807304266	17366.5	0.59020804090526	0.0602284341719415	0.0399863214508907	0.164739146919932	0.430791057530362
RPL13A	1.38973117073751	17275	0.821164348502404	0.0299966492255528	0.0169646206337052	0.16494851926886	0.430791057530362
CHMP1B2P	1.38914840055088	17116	0.509038187498985	0.0228705958525339	0.0160641497051393	0.165241242085136	0.430791057530362
NCBP1	1.38897880810912	17776	0.378694781579069	0.119326076855262	0.0917500614415149	0.165026831634202	0.430791057530362
ZBTB41	1.38897131353407	17307	0.888962690252734	0.0294646666778458	0.0158974189009215	0.165163155729342	0.430791057530362
KCNIP3	1.38853230232552	16982.5	2.35202206141944	0.0134845643573337	0.00263038499129785	0.165611282203091	0.430791057530362
AF127577.6	1.38853230232552	16982.5	2.34255057204147	0.0140368965930408	0.0027562542944341	0.165611282203091	0.430791057530362
LINC00491	1.38853230232552	16982.5	2.54890934197275	0.0164607222874959	0.00279921534899118	0.165611282203091	0.430791057530362
TBC1D28	1.38853230232552	16982.5	2.65062938863209	0.0180205461714002	0.00285461665810765	0.165611282203091	0.430791057530362
AC137056.2	1.38853230232552	16982.5	3.0760123048695	0.00822873909440305	0.000968540943152195	0.165611282203091	0.430791057530362
SEC11C	1.38853230232552	16982.5	3.89355758988986	0.00901917330092854	0.00059844009779595	0.165611282203091	0.430791057530362
AC005096.1	1.38853230232552	16982.5	3.35110723720396	0.0115411803457472	0.00112058937146856	0.165611282203091	0.430791057530362
LINC02141	1.38853230232552	16982.5	4.8073135210409	0.0083768181502819	0.000291094939048225	0.165611282203091	0.430791057530362
AC097639.2	1.38853230232552	16982.5	3.07024156380981	0.00974215510818693	0.00115130831663672	0.165611282203091	0.430791057530362
SPINK13	1.38853230232552	16982.5	2.51196439872706	0.0139156656795077	0.00242816153410318	0.165611282203091	0.430791057530362
DUSP9	1.38853230232552	16982.5	3.38075464430536	0.0113271086414655	0.00107720313039985	0.165611282203091	0.430791057530362
AIP	1.38853230232552	16982.5	2.62551612559797	0.00974484281407462	0.00157094827374896	0.165611282203091	0.430791057530362
AL160314.2	1.38853230232552	16982.5	2.51622716255688	0.0142005366749233	0.00247051647386035	0.165611282203091	0.430791057530362
GABRA3	1.38853230232552	16982.5	3.36391475124116	0.00817422596944703	0.000786588401407808	0.165611282203091	0.430791057530362
RSPH1	1.38853230232552	16982.5	2.80929681845962	0.0129761908451716	0.00184011197573429	0.165611282203091	0.430791057530362
RASAL1	1.38853230232552	16982.5	2.7626407941755	0.012198312415017	0.00178706021727742	0.165611282203091	0.430791057530362
AL591178.1	1.38853230232552	16982.5	2.55964317217049	0.0107184988260269	0.00180913548211793	0.165611282203091	0.430791057530362
AC011474.1	1.38853230232552	16982.5	4.33663803077052	0.00855477900140815	0.000415260299436143	0.165611282203091	0.430791057530362
GRIA1	1.38853230232552	16982.5	3.64040084983946	0.00726069846087031	0.000575563593490703	0.165611282203091	0.430791057530362
MAK16	1.38853230232552	16982.5	2.72462418739136	0.0105873783429463	0.00159275572042207	0.165611282203091	0.430791057530362
PTCH2	1.38853230232552	16982.5	4.89869813238776	0.0096203083710538	0.000313196004041143	0.165611282203091	0.430791057530362
AC099329.3	1.3883539147533	17418	0.568456515130039	0.0569477316902743	0.0383834467344992	0.165304575803352	0.430791057530362
SPTY2D1OS	1.38801465069846	17161	1.08615050385216	0.0277290973067283	0.0130461793694947	0.165546526361007	0.430791057530362
SPON1	1.38801403626829	17161	1.29484033825344	0.0217513336241245	0.00885253739417404	0.165546713624609	0.430791057530362
PFDN2	1.38801403626829	17161	1.07481017480253	0.0320980375342898	0.0152211374527699	0.165546713624609	0.430791057530362
ZNF567	1.38798370062146	17346.5	0.340756461785868	0.0281448835548427	0.0356527643429266	0.165445634949888	0.430791057530362
EPHB1	1.38685720194574	17306	0.975826394043429	0.0326001619547605	0.0165594632963876	0.16580793775854	0.430791057530362
AC096577.1	1.38634080770206	17336	0.724764389385813	0.0391516947001218	0.0236750515932972	0.165951475914746	0.430791057530362
FAM234A	1.38634046800319	17336	0.711371017587797	0.0460363294018639	0.0280982652125326	0.165951579663194	0.430791057530362
GTF3C5	1.38550957137896	17201	1.06658148237551	0.0267273812492688	0.0127469808416994	0.166281213194682	0.430791057530362
MRPS30	1.38529776613861	17160	1.13655263787515	0.0288286821047465	0.0130968542920576	0.166376940429059	0.430791057530362
COPG2	1.38506093531376	17463.5	0.336365029792179	0.0561939185857772	0.0444958176765893	0.166294273097865	0.430791057530362
TAF1A	1.38435626532604	16981.5	2.82280152963777	0.00770335137844085	0.00108213783115954	0.16688935189844	0.430791057530362
RIC8A	1.38435626532604	16981.5	2.12986827579437	0.0190389011965857	0.00433528020575239	0.16688935189844	0.430791057530362
ADPRHL1	1.38435626532604	16981.5	1.91376000219123	0.00306015640497207	0.0008099151120798	0.16688935189844	0.430791057530362
AL512428.1	1.38435626532604	16981.5	2.47790071313226	0.0126392390330632	0.00225843106572692	0.16688935189844	0.430791057530362
PIH1D2	1.38435626532604	16981.5	2.00067423365425	0.0145967217948701	0.00363651522108026	0.16688935189844	0.430791057530362
ZNF658B	1.38435626532604	16981.5	1.82477540838522	0.00471735209226608	0.00132824883267686	0.16688935189844	0.430791057530362
AC125494.1	1.38435626532604	16981.5	2.33640192809864	0.010530345208115	0.00207659179294431	0.16688935189844	0.430791057530362
TBL1Y	1.38435626532604	16981.5	2.5275094286237	0.01000242261423	0.00172652263899107	0.16688935189844	0.430791057530362
POM121L4P	1.38435626532604	16981.5	2.69854211209246	0.00812829044130113	0.00124526909879736	0.16688935189844	0.430791057530362
FAM212B	1.38435626532604	16981.5	2.55380227637832	0.00817784887221124	0.00138594149737744	0.16688935189844	0.430791057530362
KCNE1	1.38435626532604	16981.5	2.81006880562592	0.0138341942098405	0.00196072580041112	0.16688935189844	0.430791057530362
AC096921.1	1.38435626532604	16981.5	2.02581841913291	0.0125949714581171	0.00308338270799533	0.16688935189844	0.430791057530362
ZBTB43	1.3843209203471	17335	0.390239254293774	0.0321128935449653	0.024494617724338	0.16656968992625	0.430791057530362
PPIL2	1.38376694598646	17390	0.50331786099363	0.03346069968409	0.0235960724184641	0.166716394280075	0.430791057530362
DYNLL1	1.38299503495177	17200	1.20562661087134	0.0281389576858944	0.0121845625642989	0.167052233721479	0.430791057530362
AC007637.1	1.38299451030295	17200	1.07373348667411	0.031744460662206	0.0150647309382219	0.167052394725448	0.430791057530362
FAM98B	1.38262897876908	17304	0.805304165133394	0.0327786497937308	0.0187432657600053	0.167103179900047	0.430791057530362
GCNT1	1.38258149600892	17159	0.95424017550851	0.0154585092763106	0.00797085519376638	0.167210294055321	0.430791057530362
ZNF883	1.38258149600892	17159	0.940977316220344	0.0263928366038534	0.0137348402090169	0.167210294055321	0.430791057530362
ZNF271P	1.38200398995148	17343.5	0.510379083027333	0.0280032924314339	0.0399055276569482	0.167276626351848	0.430791057530362
ACAP3	1.38154732564912	17362	0.476736398492373	0.0356862551511989	0.0256341399146697	0.167409016797079	0.430791057530362
HS2ST1	1.38131686548964	17674.5	0.488115594841761	0.09748654515379	0.0694755801326922	0.167388840204774	0.430791057530362
CD6	1.38018022832657	16980.5	2.85448057277813	0.00828403088367647	0.00113825489943091	0.168174820450865	0.430791057530362
TIMM50	1.38018022832657	16980.5	1.59562498735415	0.0101547703312502	0.00335319722826416	0.168174820450865	0.430791057530362
HIST1H2BD	1.38018022832657	16980.5	1.6464741367943	0.00835713515679041	0.00266374144199732	0.168174820450865	0.430791057530362
AC036108.1	1.38018022832657	16980.5	1.07516814838956	0.0119672329309913	0.00567354342421969	0.168174820450865	0.430791057530362
SMARCD3	1.38018022832657	16980.5	1.32811743548894	0.0090648836394151	0.00360497107376923	0.168174820450865	0.430791057530362
FMO1	1.38018022832657	16980.5	1.63228553376068	0.0122708427906036	0.00394996799327231	0.168174820450865	0.430791057530362
STKLD1	1.38018022832657	16980.5	2.03070071194576	0.00983790192339155	0.00240025286738937	0.168174820450865	0.430791057530362
HOXD8	1.38018022832657	16980.5	1.3272891756388	0.0130542560749583	0.00519447471644427	0.168174820450865	0.430791057530362
CYP4F2	1.38018022832657	16980.5	2.87948037739032	0.0083877667122417	0.00113256507225938	0.168174820450865	0.430791057530362
AL390719.2	1.38018022832657	16980.5	2.2013294305387	0.00803409977091683	0.00174061853337932	0.168174820450865	0.430791057530362
CYTIP	1.38018022832657	16980.5	1.59909132343294	0.0149367815918392	0.00492038839572184	0.168174820450865	0.430791057530362
AC120053.1	1.38018022832657	16980.5	2.50205963007111	0.00706177181667751	0.00124075475174027	0.168174820450865	0.430791057530362
AC007262.2	1.38018022832657	16980.5	2.33844601928407	0.007175442510181	0.00141298891724766	0.168174820450865	0.430791057530362
NYNRIN	1.38018022832657	16980.5	2.3530792294836	0.00823908472226725	0.00160598503174008	0.168174820450865	0.430791057530362
AC091534.1	1.38018022832657	16980.5	1.79376487029624	0.0137909796502855	0.00396774910591744	0.168174820450865	0.430791057530362
HAS3	1.38018022832657	16980.5	1.8118173878074	0.00859421544604831	0.00244175421225058	0.168174820450865	0.430791057530362
AC020571.1	1.38018022832657	16980.5	1.9933470235526	0.017840514977773	0.00446737094505413	0.168174820450865	0.430791057530362
CATSPERD	1.38018022832657	16980.5	2.5364428600747	0.00975920998387866	0.00167408253292779	0.168174820450865	0.430791057530362
COMTD1	1.37986522587924	17158	0.847016144536961	0.0291515145036909	0.0161933411617536	0.168046780107996	0.430791057530362
SNAPC4	1.37986522587924	17158	1.19063416491317	0.018425722801023	0.00806213421998797	0.168046780107996	0.430791057530362
NELFCD	1.37972551559411	17270.5	0.525580218494736	0.025855592224333	0.0179534521255944	0.16801388090748	0.430791057530362
RPS4X	1.37970575691802	17236	0.90637043034444	0.0327124102248085	0.0174376355433786	0.168040164444467	0.430791057530362
AC245060.5	1.37960695019175	17361	0.305238970862706	0.0433112528920173	0.0350438825836455	0.16800677593213	0.430791057530362
AP4B1	1.379223230311	17198.5	1.10752012148329	0.0353673175970713	0.0163946840408686	0.168213797486792	0.430791057530362
GNB2	1.379223230311	17198.5	0.783919644159125	0.0218537644048531	0.0126832054575552	0.168213797486792	0.430791057530362
EFCAB7	1.3779659620974	17198	1.27980691098252	0.0273714833458264	0.0112568479333374	0.168602329749518	0.430791057530362
DSG2	1.37714895574956	17157	0.978529435184008	0.0268302430378066	0.01360303465579	0.168886404166442	0.430791057530362
ECH1	1.37714895574956	17157	0.303930419847823	0.0129093312223752	0.0104546527806166	0.168886404166442	0.430791057530362
IQSEC1	1.37706953748696	17594.5	0.564993070660502	0.0787699791540702	0.0532196995273635	0.168716226233018	0.430791057530362
FAM221A	1.37670869388381	17197.5	1.01181137507169	0.0384165251917309	0.0190322618629481	0.168991535101926	0.430791057530362
STXBP4	1.37653870248968	17588.5	0.407413010254632	0.0756086673670344	0.0569883613167582	0.168881910616678	0.430791057530362
PFN1P2	1.37600419132709	16979.5	1.63093254912064	0.0118415257665846	0.00381535895772882	0.169467708145798	0.430791057530362
ZNF205	1.37600419132709	16979.5	0.480688307744346	0.00870747525658872	0.00623761721559472	0.169467708145798	0.430791057530362
AC027288.1	1.37600419132709	16979.5	1.53900575622602	0.0076032801469167	0.0026114681685293	0.169467708145798	0.430791057530362
AL033519.1	1.37600419132709	16979.5	1.36527216490651	0.0115295257833268	0.00446825333543725	0.169467708145798	0.430791057530362
TSTA3	1.37600419132709	16979.5	1.1876499538861	0.00771900720066494	0.00338444395645244	0.169467708145798	0.430791057530362
RAB8A	1.37600419132709	16979.5	1.23185481330505	0.0079309788511859	0.00337221171404864	0.169467708145798	0.430791057530362
PDZD3	1.37600419132709	16979.5	1.39886569433838	0.0129084638754526	0.00488721921637251	0.169467708145798	0.430791057530362
FASTKD3	1.37600419132709	16979.5	1.2112646754597	0.0127581734789742	0.0055028703567144	0.169467708145798	0.430791057530362
AP4M1	1.37600419132709	16979.5	2.05568629387614	0.00450077601604991	0.00107916877479166	0.169467708145798	0.430791057530362
CPA6	1.37600419132709	16979.5	1.79736365226047	0.0118733968337376	0.003407508537576	0.169467708145798	0.430791057530362
ZNF815P	1.37600419132709	16979.5	1.56061826021185	0.010706904331843	0.00362261807596361	0.169467708145798	0.430791057530362
RBKS	1.37600419132709	16979.5	1.96442331956358	0.00787755290667216	0.00201269198913831	0.169467708145798	0.430791057530362
AC011477.1	1.37600419132709	16979.5	1.00914681848425	0.0103307674328486	0.00512753507575473	0.169467708145798	0.430791057530362
MANSC1	1.37600419132709	16979.5	0.952809231952551	0.0124327308601803	0.00641705015221157	0.169467708145798	0.430791057530362
CACYBP	1.37600419132709	16979.5	1.14699951422793	0.0106161364581849	0.00478803064372088	0.169467708145798	0.430791057530362
PPL	1.37600419132709	16979.5	1.21576761999807	0.00911675853861702	0.00391996833118232	0.169467708145798	0.430791057530362
LZTS3	1.37600419132709	16979.5	1.45153627190021	0.0169981261756685	0.00620426277856569	0.169467708145798	0.430791057530362
CCDC144NL	1.37600419132709	16979.5	0.621613579256941	0.00841378485163052	0.0054655373096466	0.169467708145798	0.430791057530362
ELF5	1.37600419132709	16979.5	1.55565885222218	0.00903020775980419	0.0030658698162517	0.169467708145798	0.430791057530362
AC025178.1	1.37600419132709	16979.5	1.08158471505415	0.00724795331557591	0.00342089984868023	0.169467708145798	0.430791057530362
NFYA	1.37600419132709	16979.5	0.534940974706329	0.00946904116206699	0.00653247172768051	0.169467708145798	0.430791057530362
CFL2	1.37600419132709	16979.5	0.675394867058662	0.00861432545714908	0.00539072945311262	0.169467708145798	0.430791057530362
FBXO38	1.37579474622504	17626	0.516215874711594	0.0793932932449711	0.0554881562050935	0.169103564884128	0.430791057530362
TPTE2	1.37579142970405	17156.5	0.840411236001878	0.0272590117322074	0.0152116841762452	0.169307205912791	0.430791057530362
SEMA6C	1.37545142567022	17197	1.06789780239282	0.0287133131921291	0.0136816081767146	0.169381414093779	0.430791057530362
PNPLA3	1.37443268561987	17156	0.660041722958394	0.0245408032006687	0.0155218736444776	0.169729171784558	0.430791057530362
WASH6P	1.37422283967151	17349	1.55674749697638	0.0539509623249371	0.0183031770929291	0.169677795701208	0.430791057530362
NUCB1	1.37421537789708	17330	1.05911622288268	0.0383059066120121	0.0183640573979229	0.169688648930834	0.430791057530362
TBC1D7	1.37419415745663	17196.5	0.940112454488791	0.0312865092356999	0.0162912910250393	0.169771967273662	0.430791057530362
MROH7	1.37417216392264	17300	0.802421668316351	0.0304672376645935	0.0174564737071459	0.169716564894909	0.430791057530362
PNPLA6	1.37416658926214	17268	1.16966207485975	0.0334235914382669	0.0148390524995488	0.169735310003381	0.430791057530362
AP1S2	1.37399502750258	17737.5	0.307794948249683	0.117589291756351	0.0949749044973302	0.169639431259829	0.430791057530362
MINOS1	1.37254720453163	17478	0.433937994189526	0.0490477211525042	0.0362942562614743	0.170151126950416	0.430791057530362
TRMT44	1.37184544836226	17357	0.706384131010543	0.0309819157173236	0.0189753915812518	0.170413844597394	0.430791057530362
OCEL1	1.37182815432762	16978.5	0.607720167662168	0.0103016804986529	0.00675675675675675	0.17076803512623	0.430791057530362
GPR85	1.37182815432762	16978.5	0.698521575859635	0.0109719819161627	0.00675675675675675	0.17076803512623	0.430791057530362
AC002383.1	1.37182815432762	16978.5	0.520419160663666	0.00969591807987954	0.00675675675675675	0.17076803512623	0.430791057530362
APBA3	1.37182815432762	16978.5	0.963261106571907	0.0131862660911348	0.00675675675675675	0.17076803512623	0.430791057530362
PDP2	1.37182815432762	16978.5	0.335714100776851	0.00852927689750989	0.00675675675675675	0.17076803512623	0.430791057530362
AC093227.1	1.37182815432762	16978.5	0.530496276003443	0.0097639787197113	0.00675675675675675	0.17076803512623	0.430791057530362
SLCO4A1	1.37171702270592	17155	0.754337130337816	0.0228392379813724	0.0135302184199964	0.170574899223155	0.430791057530362
AC145285.4	1.37171641549019	17155	1.02501485130199	0.0218691155893935	0.0107354643578464	0.17057508849056	0.430791057530362
UBTD2	1.37086256434745	17491	0.403417976836986	0.0544580507857931	0.041160524294183	0.170672060513113	0.430791057530362
CCDC7	1.37081167004379	17802	0.278644018477409	0.128416570474704	0.105839609520862	0.170619266837935	0.430791057530362
RCN2	1.36990507290488	17356	0.506963407080303	0.0488072056571642	0.034331254056982	0.17101962987661	0.430791057530362
FCGRT	1.36972519347498	17447	0.712827799352835	0.0480684580239984	0.029308915893371	0.171041198934206	0.430791057530362
LIAS	1.36971944819657	17266	1.47657917397682	0.0266593057248327	0.00956265416902464	0.171121947388743	0.430791057530362
SLC9A4	1.36971904187889	17266	0.530866126551598	0.033672568168905	0.023295723556264	0.171122074363558	0.430791057530362
YME1L1	1.3693950265028	17697	0.433044865911819	0.104795529693365	0.0775945191900875	0.171080228965738	0.430791057530362
CABIN1	1.36900533520914	17670	0.547765452746948	0.0919758111404048	0.0628896216182289	0.171207473374847	0.430791057530362
LINC01588	1.36900014536051	17154	0.781921491465833	0.0203561060130596	0.0118304159794304	0.171424159786767	0.430791057530362
GATB	1.36900014536051	17154	0.417664627818313	0.0167085465126567	0.0125044069781496	0.171424159786767	0.430791057530362
NDUFS8	1.36900014536051	17154	0.780141871331906	0.0240224893059995	0.0139784803865729	0.171424159786767	0.430791057530362
SREK1IP1	1.36815232775242	17327	0.594955842276544	0.0286102324889765	0.0189321474549738	0.171580839850341	0.430791057530362
FBXL18	1.36790729746328	17194	0.573477292826035	0.0239007510244846	0.0160533411529015	0.171735027692764	0.430966933821025
AC022414.1	1.36787146474382	17381.5	0.333592567984023	0.042470233986775	0.0336938141467603	0.17164521390865	0.43084373977545
CABCOCO1	1.36628387523082	17153	0.94987120794792	0.0181221133636103	0.00937268218478641	0.17227639114938	0.430971271683396
DANCR	1.36628387523082	17153	0.474638306394707	0.0232718996869193	0.016741026293587	0.17227639114938	0.430971271683396
RNF31	1.36571608606242	17296	0.904000438788052	0.0306588298744625	0.0163698765902301	0.172360242120084	0.430971271683396
ALG2	1.36557953099228	17230	0.808698086553182	0.027317488292853	0.015583733247744	0.172440982142794	0.430971271683396
SELENOI	1.36531411027507	17466.5	0.725680923999673	0.0474999423573414	0.0287049695144634	0.172417163253076	0.430971271683396
CCDC186	1.36434110448813	17487	0.310791603830316	0.0555303933388657	0.0447577904104381	0.172716768984161	0.430971271683396
TMEM94	1.36434110448813	17487	0.574659661803689	0.0531964521027273	0.0357009765968934	0.172716768984161	0.430971271683396
BAIAP2L1	1.36427110952696	17526.5	0.378874283708068	0.061282483090957	0.0471143549610231	0.172727233124133	0.430971271683396
STAG3L4	1.36413155643284	17379.5	0.367583613851406	0.0435800072550773	0.0337681627354106	0.172820565025055	0.430971271683396
PHF21B	1.36356760510114	17152	0.540154491434602	0.0210928152336014	0.0144988773642359	0.173131788028266	0.43119922724554
DSTN	1.36349167103602	17526	0.472231350799447	0.0637639818671676	0.0459463741831682	0.172972845967424	0.430971271683396
AL354822.1	1.36287874353429	17192	0.819073538089105	0.0293352109028233	0.0166146475318315	0.173317374280034	0.431356814839512
UHRF2	1.36259353439321	17751	0.365823316267667	0.101656685156954	0.0788654279769272	0.173205858228323	0.431282179349413
ZGRF1	1.36204785979144	17228.5	0.842196117057467	0.0296073723667197	0.0165017039791957	0.173554574561418	0.431472692256742
CDC42SE1	1.3616214753207	17191.5	0.659834273379806	0.0194389280676841	0.0122967468121567	0.173714699249356	0.431472692256742
EIF3G	1.36087063605782	17228	0.996758498958769	0.0304206945829921	0.0152293695640322	0.173926963663521	0.431472692256742
AC069287.3	1.36085133497146	17151	0.275386906873858	0.0154103633761405	0.0127298040567217	0.173990355846733	0.431472692256742
LINC01091	1.36082476238617	17262	0.694532896017352	0.0211134370913108	0.0130381148207832	0.173920769788389	0.431472692256742
B4GALNT3	1.36036369104344	17191	0.712699132201926	0.0218683816326989	0.0133350609323462	0.174112867717389	0.431472692256742
IMMP1L	1.36022117191897	17672.5	0.276207927683184	0.0864827403757307	0.0713987864956662	0.173970461354477	0.431472692256742
SLC25A25	1.35969341232421	17227.5	0.775161221668497	0.0347963804999987	0.020317858135378	0.174299949312452	0.431472692256742
CRYBG1	1.35814880190416	17553	0.375233815702935	0.0673886862562762	0.0519399109321671	0.174655170337228	0.431841949560148
PSMC5	1.35813506484177	17150	0.366226175064545	0.0188720579279793	0.0146368813474436	0.17485210000132	0.432227854676161
RAD52	1.35619091867877	17482	0.586426439954309	0.0604121815909942	0.040213742167563	0.175297823956013	0.433026144631011
CSNK2A2	1.35435508574291	17474	0.74131838503777	0.0602452923357486	0.0360140479799057	0.175885329268682	0.433295585996152
RETREG1	1.35415405276663	17259	0.664189729318019	0.0192789217829704	0.0121587088482605	0.17604212751496	0.433447919271185
SRSF3	1.35388667769736	17556	0.339932487579922	0.064547784394688	0.0509842391553762	0.17601106881738	0.433447919271185
LMO4	1.35282059782555	17188	0.945102005903416	0.025788884030448	0.0133821546427301	0.176515047865509	0.434077780712058
CLUAP1	1.3527025245824	17148	0.418140221495866	0.0236592816975381	0.0177003813756478	0.17658513876982	0.434077780712058
AQP2	1.35197436073826	17289.5	0.501829725313365	0.0376427065167162	0.0265726062997772	0.176721924190892	0.434096245885265
C2ORF49	1.35134498771523	17147.5	0.270840748739017	0.0180860077175829	0.0149872425842929	0.177020200336429	0.434096245885265
NAE1	1.35129419380018	17397.5	0.275697701467545	0.0350473898814784	0.0289448196118747	0.176890814831766	0.434096245885265
AC008892.1	1.3509173049441	17289	0.493198970126047	0.0323315941956308	0.0229605464516459	0.177060814516239	0.434096245885265
C1ORF131	1.34998685204919	17147	0.486148424852679	0.0125004803140958	0.0175164538762859	0.177456252190067	0.434096245885265
ERMARD	1.34986024914993	17288.5	0.703068659344833	0.0241525484621524	0.0148267213859268	0.177400188741705	0.434096245885265
AC124944.3	1.34970731340149	17257	0.603655194189068	0.0349195186793804	0.0229680434473463	0.177466917827919	0.434096245885265
SNX10	1.34880319335577	17288	0.547804901395082	0.0374795953101582	0.0256264445346754	0.177740047178504	0.434096245885265
CD24	1.34880319335577	17288	0.407045163703903	0.0401302002204789	0.0302549745585467	0.177740047178504	0.434096245885265
PARP1	1.34779101367705	17186	0.656764698142075	0.01691735992829	0.0107244740466813	0.178130444861727	0.434344343543921
TOX3	1.3476933949456	17590.5	0.348400758022054	0.0728003082010481	0.0571656804531812	0.177987666791142	0.434096245885265
TATDN2	1.3472705807171	17146	0.32047846441236	0.013549395021465	0.0169239481155936	0.178330754795821	0.434566391952784
EFNA5	1.34708060460552	17644.5	0.337270985227718	0.104170411858293	0.0824330161652854	0.17817247458697	0.434346723762708
RPS11	1.34668908176743	17287	0.665236642074707	0.0327763115697436	0.0206561388598906	0.178421217927747	0.434566391952784
KPNA1	1.34554703031313	17634	0.258279905440592	0.0966604608131779	0.0808004211835764	0.178669378240289	0.434583825618867
OXA1L	1.34527647820377	17185	0.797858753959407	0.0237257641802231	0.0136370244058402	0.178942174902099	0.434679921894047
NBPF3	1.34526017233591	17255	0.541956856026489	0.0193674096630679	0.0132962144357529	0.178900407820917	0.434679921894047
ZNF490	1.3449122558684	17315.5	0.367972681359097	0.026003265413973	0.0201433060086659	0.178980142798046	0.434679921894047
MTHFS	1.34449788400577	17369	0.301152534462441	0.0558108996682696	0.0452858112953804	0.179089771222698	0.434679921894047
STAM	1.34420453625901	17488	0.601272975863277	0.0722591577967008	0.04760656616575	0.179141676234318	0.434706177651166
CIT	1.34414838706952	17254.5	0.387600812249165	0.0316984413233068	0.0242228045858241	0.179260122314592	0.434867807999071
ATP5S	1.34284964205335	17467	0.563181708430795	0.0599433105190594	0.0405507128987763	0.179586973981332	0.435173746516579
GTF3C2	1.34282655225454	17525	0.540377471814429	0.0810299643874168	0.0556901329373185	0.179576794061005	0.435173746516579
FREM1	1.34247914145942	17627	0.321478371441609	0.0865109988881482	0.0692130786341589	0.179663414440871	0.435173746516579
PACRG	1.3419625702218	17586.5	0.615081767091927	0.0682124329937828	0.0445117117031603	0.179840565765112	0.435503132477659
INTS8	1.34094463130056	17580.5	0.496221557739685	0.0762129518803623	0.0540098175658164	0.180172504958345	0.435803741064959
FAM222B	1.34045548595465	17718.5	0.361587478274996	0.133183080471224	0.103627860848162	0.180301196966926	0.435803741064959
AP2A1	1.34034638757993	17284	0.603331430972234	0.0255882158130407	0.0168342343153985	0.1804765002855	0.435882199812806
C2ORF92	1.34024791568963	17183	0.528438160169691	0.0256081594443983	0.0177464003901223	0.180573717600992	0.435882199812806
ATP6AP2	1.34024740725722	17183	0.826949259951261	0.0163672944737805	0.00921942389293297	0.180573882965929	0.435882199812806
MINDY2	1.33981766499251	17634.5	0.468985950554995	0.0964110730919573	0.0696275398839969	0.180526009153253	0.435882199812806
ANP32AP1	1.33937340374624	17491.5	0.34437663132719	0.0797869318061404	0.0628270761588135	0.180708229288978	0.436078799559874
PI4KA	1.3390755186026	17787.5	0.301747228431738	0.132104326089223	0.107147224927069	0.180737763333652	0.436078799559874
AC008764.1	1.33855963903881	17450.5	0.548826350926981	0.0516114944964647	0.0352640314581426	0.180986567307394	0.436579544485233
PIP4K2B	1.33788797119737	17339.5	0.322948439670881	0.0359571679350402	0.0287381780107279	0.181249475070172	0.437114074821615
GRID2	1.33773337926244	17182	0.553502155575441	0.022834151453442	0.015551088025441	0.181393703628691	0.437262561948405
NSUN5P1	1.33773337926244	17182	0.376952946035527	0.0252881400949425	0.0194676225451198	0.181393703628691	0.437262561948405
LINC02256	1.33669695996739	17672	0.376040360851408	0.0842962923480404	0.0649351090494845	0.181535219398917	0.437387585011985
IGSF11	1.33636549378119	17251	0.411335912049928	0.0231794405645794	0.0174234861356986	0.181793323745956	0.437727211022354
ARHGEF17	1.33497171391832	17217	0.585547116643434	0.0287660981549157	0.0191600231101384	0.182271217214046	0.438678225233078
BACE1	1.33400405451567	17281	0.260109658236111	0.0368305058611763	0.0307482905887268	0.182549197537204	0.438976688044773
PRRG1	1.33354317568202	17447.5	0.641729686364626	0.0508888517816861	0.032598616152599	0.182627942880005	0.438976688044773
AC138969.1	1.33303793921481	17337	0.332575346231897	0.0319408917344278	0.0253582430147641	0.182837926143758	0.438976688044773
RRP7BP	1.33270430640807	17180	0.256506584136161	0.0213297595745987	0.0178519304136972	0.183041960637714	0.439029898941906
HDHD5	1.33261726645109	17216	0.636593864920809	0.0287914085553752	0.0185092095587704	0.183044261080212	0.439029898941906
DCAF16	1.33037973339911	17353	0.699725071377368	0.0334340381953451	0.0205721251817571	0.183704985992846	0.440081163927622
TRIM28	1.33018926536411	17179	0.377045872385992	0.018117428008053	0.0139464785319727	0.183870406081891	0.440120975508132
SOCS5	1.32957022303222	17534	0.472363881057454	0.0645813124295738	0.0465310369618237	0.183907954960246	0.440120975508132
CKB	1.32908559525024	17214.5	0.449914498828979	0.0355859591563542	0.0260424472995706	0.184208378807966	0.440120975508132
DDTL	1.3289325017673	17178.5	0.288247965964486	0.023336793863111	0.0191061750457093	0.1842854187109	0.440121835205717
NUP188	1.32871603670904	17377	0.917476070818758	0.0477652672098742	0.0252660779232108	0.184243459406948	0.440120975508132
ATG4C	1.32829449436186	17509.5	0.649606209163481	0.0893223127888308	0.0569064753079736	0.184336139812392	0.44014361525956
PDCD4	1.3280569287382	17458	0.454761308516907	0.053993385185798	0.0393806283009817	0.184430921099283	0.44027056525957
TCTN1	1.32790837151663	17214	1.0286888897866	0.018020146091779	0.0088234751711826	0.184597633551271	0.440569132184174
POPDC2	1.32747121428847	17247	0.290243040736066	0.0289359266062577	0.0236574888632104	0.18472067042693	0.440763349823393
FKBP15	1.32663838965049	17483.5	0.282994578049858	0.0572657708161407	0.047055569124987	0.184891850434825	0.440997054296553
MXD4	1.32652060738268	17586	0.349609890884021	0.0818320179979006	0.0642038351679975	0.184901978531144	0.440997054296553
GLUD1P2	1.32641796534011	17177.5	0.271303076702542	0.0307504925131797	0.0254736840724945	0.185117857989343	0.441213547539367
ZC3H8	1.32607749265873	17436	0.673289038085326	0.0579124650359153	0.0362938669182964	0.185093574292428	0.441213547539367
BHLHB9	1.3255539240494	17213	0.422028261074699	0.0200391648792558	0.0149516355548356	0.185377968756165	0.44136098875778
USP20	1.3235234615475	17266	1.53568591956191	0.0424454029897848	0.0146122362363982	0.186018623780163	0.442197400363213
OXR1	1.32329630831798	17870	0.263420199141211	0.182878993401924	0.152327862190636	0.185917207924437	0.442122737658024
NDUFB2	1.32319947658217	17212	0.456815942799288	0.0264816721114847	0.0192871532730154	0.186160740979499	0.442304208300719
CREBRF	1.3223998814916	17598	0.28115633227576	0.0777637168102794	0.0639804028780073	0.186267264776881	0.442457939232017
ANKS6	1.32084502911495	17211	0.452883010333968	0.0294718278447786	0.0215236219401295	0.186945953479404	0.443174588351356
TTC1	1.32053937684637	17486	0.788530324484279	0.0614347199764516	0.0355407266651053	0.186918640364376	0.443174588351356
RBBP6	1.32013313196542	17638	0.348212090624745	0.0878271203902032	0.0689743585079103	0.187013687529796	0.443235845444723
USP8	1.31903522640248	17694	0.409530264404434	0.0945914743095636	0.0711915381001056	0.187368608254947	0.443977575663459
MED1	1.31524197014329	17241.5	0.317554964880426	0.018453822698858	0.0148042265728518	0.188802397796042	0.446475048878437
MYRFL	1.31497705532289	17272	0.377667742029118	0.0267394357422987	0.0205746668617467	0.188873127532162	0.446542500400061
MAP2K4	1.31406626844771	17794	0.281870692422445	0.17980762935347	0.147864108804512	0.189017235491813	0.446749144586698
LNPK	1.31254933639455	17391.5	0.567645751202779	0.0458528812891907	0.0309227847972431	0.189633436442677	0.447839678027574
AC244669.2	1.31190661434411	17240	0.267696562877803	0.0213363262679841	0.0256917082981483	0.189927090027572	0.448333023759866
CTTNBP2	1.31123965335143	17289.5	1.33699620563051	0.0364956737392478	0.0144245213753468	0.190123299942223	0.448596011014433
TEX9	1.30971840149383	17466.5	0.626453700193666	0.0613112127946482	0.0396937469926637	0.190562681046357	0.449060482623555
OSTF1	1.30960152778343	17679	0.536435256673959	0.127361460791693	0.0877726254733027	0.190546145455464	0.449060482623555
SAMD4B	1.3088486533113	17553	0.252188794375695	0.0767896338221099	0.064461908328372	0.190831277764458	0.449564666833216
CU633906.1	1.30852477738127	17023	2.49590884464393	0.0176613742775387	0.00311644063205332	0.191290591242649	0.45014556391175
FAT2	1.30852477738127	17023	3.0569936678675	0.0147852719492382	0.00176354910473565	0.191290591242649	0.45014556391175
PDHX	1.30813130595652	17578	0.426367982186368	0.0643221962700287	0.0478477816323976	0.191067904267735	0.449921750979888
SYT17	1.30508841181889	17286.5	0.994477351845808	0.0529633503158887	0.0265568349812481	0.192212033118407	0.452112785769842
IL32	1.30441811495431	17409	0.353362294318584	0.0399517292612128	0.0312638359295355	0.192384050869996	0.452416816671385
MBP	1.30422358976713	17443.5	0.380253730381378	0.0613261923525068	0.0471028408186661	0.192437631613022	0.452442253881284
FXYD2	1.30350268752457	17642.5	0.328836453864791	0.0855014682643943	0.0680569734021618	0.192627338890171	0.452687082509554
GMEB1	1.30321929817001	17225.5	1.57610344265795	0.037328843159808	0.0124947562612391	0.19288663004025	0.453091986410955
AES	1.30275707375477	17554	0.514412184375219	0.0760589613599909	0.053224379826035	0.192903900887141	0.453091986410955
PPP6R2	1.30248380913549	17801.5	0.318178130357685	0.155649447739124	0.124812803419961	0.192944333212304	0.453091986410955
WIPI1	1.3015085587358	17021	2.29486564482839	0.0161700091097089	0.00328235096625379	0.19368512318055	0.454063506148953
ATP2B2	1.3015085587358	17021	2.84579387203101	0.0129929195675585	0.00179613311145756	0.19368512318055	0.454063506148953
NTM	1.3015085587358	17021	2.74735482949715	0.0171373547779189	0.00253755830832429	0.19368512318055	0.454063506148953
PHGDH	1.3015085587358	17021	2.55474779551071	0.0163321561117966	0.00276606912548477	0.19368512318055	0.454063506148953
TTC38	1.30146279906724	17294	0.323140929127597	0.0243450636830594	0.0304645789736831	0.19344597875781	0.454063506148953
NXPE3	1.30089484356331	17461	0.484889703094915	0.0633798956788248	0.0452701021992677	0.193569160892293	0.454063506148953
TFPI	1.29947227615268	17361	0.347862236234398	0.0363424629966417	0.0285482068067869	0.194095507800677	0.454824024923847
TSN	1.29847777817628	17201.5	0.405803147365348	0.0163284211191866	0.021639356742034	0.194527793707406	0.455534319925709
PHACTR2	1.29846523550004	17772.5	0.263968759201815	0.142510218479567	0.118657774568812	0.194326217858646	0.455163025225697
CEP44	1.2960838559792	17458	0.290557994686187	0.0554047214157051	0.0452879955236976	0.195223027021421	0.456960094222707
GDI1	1.29590881630728	17451.5	1.01470892895285	0.0595625441273053	0.0294490676322901	0.195285600715257	0.457005453565013
UNG	1.29449234009032	17019	2.27509110965997	0.0144398076004452	0.00297178947240919	0.1961015915024	0.458187561312095
OPN3	1.29449234009032	17019	3.29067579902446	0.0134912051260471	0.00136653993379425	0.1961015915024	0.458187561312095
THAP2	1.29449234009032	17019	2.37092808422552	0.0146691601723432	0.00282401480787509	0.1961015915024	0.458187561312095
NME9	1.29449234009032	17019	1.99125488144302	0.0180841930045021	0.00453498730486309	0.1961015915024	0.458187561312095
SEC61G	1.29449234009032	17019	1.80108161593849	0.0113450266420841	0.0032474641260263	0.1961015915024	0.458187561312095
IYD	1.29449234009032	17019	1.95091595507184	0.0165187800592846	0.00426035646248508	0.1961015915024	0.458187561312095
EPS15L1	1.29364384512204	17728	0.255372071297325	0.133715586115916	0.112001332127161	0.195995902207727	0.458187561312095
PRCC	1.29361839423647	17308	0.738119293069285	0.0336305685341358	0.0201487294524102	0.196137189525754	0.458187561312095
UBA7	1.29247346964488	17557	0.68799142261015	0.0999707012375195	0.0620156022644526	0.196439935485084	0.458793491706887
TSEN2	1.29189696285671	17436	0.451469796620399	0.0373609510229693	0.0273119185522601	0.196677621588287	0.459247238226457
ZNF540	1.29158570887263	17332.5	0.525557455187633	0.0364483474691708	0.0253091863281018	0.196828715094325	0.459323488723073
PLIN2	1.29158570887263	17332.5	0.689124497859053	0.0552862416373358	0.0342691754167144	0.196828715094325	0.459323488723073
HPGD	1.29098423076758	17018	2.09431670849298	0.0126008313563134	0.00294118978687234	0.19731807714994	0.459323488723073
SMIM35	1.29098423076758	17018	1.50480955320458	0.0189497904645072	0.00666518005970362	0.19731807714994	0.459323488723073
AL596442.2	1.29098423076758	17018	1.72705138684539	0.018130368789037	0.0054639505373465	0.19731807714994	0.459323488723073
PTP4A3	1.29098423076758	17018	1.46002220745094	0.0180939882496992	0.00656541059347423	0.19731807714994	0.459323488723073
AC089998.4	1.29098423076758	17018	1.57427953362938	0.0151801483167542	0.00508756492588971	0.19731807714994	0.459323488723073
SLC4A10	1.29098423076758	17018	2.44765612861923	0.0140246194766627	0.00255936364064345	0.19731807714994	0.459323488723073
KRT8	1.29098423076758	17018	1.0693854693872	0.0137253560291396	0.00653324110081066	0.19731807714994	0.459323488723073
TICAM1	1.29098423076758	17018	0.973922394506082	0.0100055518580807	0.00508910997745555	0.19731807714994	0.459323488723073
PRPF3	1.29075833153823	17624.5	0.336925482112682	0.0939059889647695	0.0743283066093116	0.197017306117574	0.459323488723073
AC068631.1	1.29073551490965	17279.5	0.941692913531346	0.0464278834727075	0.0241490803860329	0.197151259262981	0.459323488723073
CRLS1	1.2903349682484	17356	0.312249356463066	0.039405526800288	0.0317289466038346	0.197251718273443	0.459323488723073
SIPA1L3	1.28845552097631	17744.5	0.268549043709452	0.131579795512888	0.109209127346607	0.197792293669087	0.460022525174532
C3ORF20	1.28747612144484	17017	1.47580297242516	0.0176274459891849	0.00632635151615013	0.198540077125531	0.46064781052371
PDE4A	1.28747612144484	17017	1.76911516853981	0.0125526060495111	0.00367391310833595	0.198540077125531	0.46064781052371
RAMP2	1.28747612144484	17017	1.66410833283997	0.0126635299209091	0.00398716516792774	0.198540077125531	0.46064781052371
NPIPA8	1.28747612144484	17017	1.02010559587922	0.0121879952814843	0.00600347537043932	0.198540077125531	0.46064781052371
KEAP1	1.28747612144484	17017	1.69025585451606	0.0124883015784952	0.00386114740693891	0.198540077125531	0.46064781052371
SNHG1	1.28747612144484	17017	0.934433306894342	0.0149793063269721	0.00783074294795861	0.198540077125531	0.46064781052371
AC003688.1	1.28747612144484	17017	1.54587991079178	0.0121556530561712	0.00415514963301452	0.198540077125531	0.46064781052371
NPIPA5	1.28579139183092	17645	0.553957615572524	0.0867703036550018	0.0590758135265393	0.198741526197861	0.460812041896421
CLCN5	1.28529606469478	17648.5	0.454600316443032	0.106959182073672	0.0780204924175868	0.198913760964171	0.461009329901628
PTCD3	1.28519630615282	17515.5	0.399289065206254	0.053471223918928	0.0405306436272489	0.198983202344368	0.461069268682309
ATN1	1.28474301610639	17411.5	0.337461420357328	0.0518478185931841	0.0410232344591939	0.199177137857115	0.461417586715192
WDR35	1.28458524545233	17276.5	1.19595214842941	0.0345049306750297	0.0150418796047971	0.199295939928733	0.46149070791114
DNAI1	1.28396801212211	17016	1.27964979958839	0.0190143325593736	0.0078207240314097	0.199767601318605	0.461673486664667
AC074117.1	1.28396801212211	17016	1.33464838531985	0.0150494952665434	0.00595786301670847	0.199767601318605	0.461673486664667
PILRA	1.28396801212211	17016	1.50936021985416	0.0122012909584575	0.00427798705326544	0.199767601318605	0.461673486664667
AC096564.1	1.28396801212211	17016	0.964581175806102	0.0172567358944151	0.00883439767199593	0.199767601318605	0.461673486664667
C17ORF75	1.28396801212211	17016	1.22476424578578	0.0169224233759774	0.00723086216965237	0.199767601318605	0.461673486664667
AC093607.1	1.28396801212211	17016	0.383963563949589	0.00542193007965882	0.0070773559949688	0.199767601318605	0.461673486664667
GTF2H5	1.28396801212211	17016	1.81606982388068	0.0127298161056306	0.00360606218109259	0.199767601318605	0.461673486664667
BRD4	1.28326784566824	17754	0.306903036892743	0.136525703188445	0.110337804398826	0.199601876931017	0.461673486664667
CU633904.1	1.28252795737959	17468	0.369133618357715	0.0720052065948645	0.0557335662982753	0.199932458832013	0.461953573802731
AC084024.3	1.28045990279937	17015	0.673943214530876	0.00887950117389361	0.00556227579914234	0.201000659527025	0.462804565352758
ARR3	1.28045990279937	17015	1.04278507410966	0.0142506429221895	0.00690977214961438	0.201000659527025	0.462804565352758
AC087379.2	1.28045990279937	17015	0.911676534107736	0.0133446279333697	0.00708730659774831	0.201000659527025	0.462804565352758
ITGB3	1.28045990279937	17015	0.705941797749906	0.00839886361526118	0.00514560424395509	0.201000659527025	0.462804565352758
ECI1	1.28045990279937	17015	1.77862693271164	0.0102626941270298	0.00298389278956361	0.201000659527025	0.462804565352758
TSPAN1	1.28045990279937	17015	1.77721932749499	0.0165528905060556	0.00481749044076816	0.201000659527025	0.462804565352758
PGLS	1.28045990279937	17015	1.01527064298104	0.0163843560881084	0.00809763603516527	0.201000659527025	0.462804565352758
MPST	1.28045990279937	17015	0.400896911850244	0.0104181802107228	0.00788806701028669	0.201000659527025	0.462804565352758
RAD23A	1.28045990279937	17015	1.50083878977109	0.01510760522551	0.00532846132645735	0.201000659527025	0.462804565352758
SNAPC5	1.28045990279937	17015	0.995503233087163	0.00914530484212769	0.00458236431350579	0.201000659527025	0.462804565352758
AC092164.1	1.28045990279937	17015	1.02564149949468	0.0151217865281634	0.00741999636630754	0.201000659527025	0.462804565352758
LINC01619	1.27843303184459	17273.5	1.02152453439277	0.036381459550725	0.0179028660562392	0.201458303639848	0.463757365646125
ADAMTSL3	1.27830941351635	17214.5	0.864050816379637	0.0191724010143015	0.0105248182458249	0.201539707137376	0.463843833263747
AC104109.4	1.27745124518389	17379	0.36260677960486	0.0364498918751875	0.0468787477427237	0.201752305014825	0.464232141595661
AC135178.3	1.27695179347663	17014	0.26961127286386	0.0095057410829597	0.00788379933785747	0.202239261456303	0.464697010116698
FAM24B	1.27695179347663	17014	0.815336516775979	0.0147331135802798	0.00836610663178804	0.202239261456303	0.464697010116698
NT5E	1.27695179347663	17014	0.989538562350753	0.013590240114265	0.00683782028185354	0.202239261456303	0.464697010116698
PALLD	1.27691780689295	17551	0.336774012731598	0.0942395530889431	0.0746001705174913	0.201881578929323	0.464327631537442
KIAA0319L	1.27571526936853	17747.5	0.276249050306176	0.136192338019609	0.112435037534482	0.20226178937499	0.464697010116698
TPD52L2	1.27521770055313	17223.5	0.427270306899541	0.0202704561584525	0.0272668250710577	0.202625882337456	0.465331416351267
CCNG1	1.27435326271401	17062.5	2.52898609961575	0.024956251349714	0.00430327724363352	0.203085971518124	0.46628680092486
STRIP2	1.27344368415389	17013	1.26619635261204	0.00804753358993265	0.00334109154504698	0.203483416718833	0.466288617908872
ZNF324	1.27344368415389	17013	0.88626040478619	0.0170819912354151	0.00923375946444434	0.203483416718833	0.466288617908872
DDRGK1	1.27344368415389	17013	1.380187731675	0.0104427520102924	0.00400534211783795	0.203483416718833	0.466288617908872
FKBP9P1	1.27344368415389	17013	0.515349373991096	0.00482218617366419	0.00689550821442861	0.203483416718833	0.466288617908872
P3H1	1.27344368415389	17013	0.744704841004563	0.0112487879395484	0.00670862348901258	0.203483416718833	0.466288617908872
SMIM37	1.27344368415389	17013	0.407682276348049	0.00876394865413506	0.00660439812251039	0.203483416718833	0.466288617908872
SLC35E2	1.27344368415389	17013	0.54746884196801	0.0119328494535552	0.00816091653463002	0.203483416718833	0.466288617908872
BBS4	1.27321482523683	17468	0.321866596980788	0.0512526941382222	0.04099364410079	0.203218045220865	0.466288617908872
CCDC162P	1.2726613761419	17322.5	0.348584738954149	0.0415151256157292	0.0325951558109876	0.203474342385719	0.466288617908872
EMX2OS	1.27002568587667	17296	0.658862931881747	0.0556685971882608	0.0352387959892685	0.204425837269194	0.46824536876122
CENPQ	1.26993557483115	17012	0.609144152059385	0.0144931095176272	0.00949647579644177	0.204733134833113	0.468340879250667
ZNF225	1.26993557483115	17012	0.38949251579079	0.00606625374820497	0.00794884924953048	0.204733134833113	0.468340879250667
CMTM6	1.26993557483115	17012	0.742780004305376	0.0101812447441948	0.00608007549434094	0.204733134833113	0.468340879250667
LINC00475	1.26993557483115	17012	0.773404775049922	0.0173107848233646	0.0101202271274618	0.204733134833113	0.468340879250667
PZP	1.26993557483115	17012	0.369890159376844	0.00925788238644599	0.00716203692797068	0.204733134833113	0.468340879250667
ZDHHC11	1.26817458022812	17060.5	2.09654810611072	0.0184259848048289	0.00429417716490255	0.205287652589463	0.469406389538907
AC107983.2	1.26715261640797	17492.5	0.291720567494997	0.0598282666504383	0.0488643747427173	0.205369697283647	0.469492523176531
PDE5A	1.26698407632268	17319.5	0.488542266082358	0.0354233820901976	0.0252376495029877	0.205499528093906	0.469687839108561
ANXA3	1.26661575329514	17103	1.78041564980882	0.0317394763893551	0.00921682358996288	0.205793291070404	0.470257671603645
MAP6	1.26642746550842	17011	0.323749568855515	0.00832937210798263	0.0104274947095561	0.205988425222969	0.470297267772769
ABHD14A	1.26642746550842	17011	0.427132469462213	0.0131102239423327	0.00974721642764839	0.205988425222969	0.470297267772769
WDR4	1.26642746550842	17011	0.333599412689257	0.00683202501800325	0.00861164242834658	0.205988425222969	0.470297267772769
ABCD1	1.26642746550842	17011	0.338500357358456	0.0129316378302044	0.0102244462515856	0.205988425222969	0.470297267772769
AL590399.1	1.26508523898518	17059.5	2.15996126266466	0.0242907794978883	0.00541648580818562	0.206394976743987	0.470920606847398
AC027097.1	1.26493975563773	17379	0.662475957732958	0.0571120732360416	0.0360619625882119	0.206204124426089	0.470688163199143
UBQLN1	1.26444367311384	17600.5	0.355437668021984	0.0860601785033941	0.0672486195894511	0.206309530643704	0.470827185981535
LCAT	1.2628651091844	17511	0.41958448726233	0.0810051988893085	0.0605422576537003	0.206901386533619	0.471770833949503
MORC3	1.2622788586847	17603	0.461146837125184	0.0815883854031562	0.0592441595587376	0.207086782596151	0.471830128240058
FZD3	1.26102363076403	17101	2.46242085464608	0.020316512071424	0.00366961860374824	0.207804455981431	0.473218068076527
PITPNM3	1.26102363076403	17101	2.35626893260977	0.0224975648853513	0.00437555255720744	0.207804455981431	0.473218068076527
FEM1B	1.26019381308707	17206.5	1.38491094087473	0.0253716306967867	0.00969945850807267	0.208008096191613	0.473579870391063
TXNRD2	1.2598321738755	17139	1.20973397206298	0.0212141542136669	0.00915984988111902	0.208195084278366	0.473699783153789
UGT2A3	1.25941124686294	17009	0.852806445455575	0.00566438015964296	0.0102381915659517	0.208515760046759	0.474225438799379
WASH3P	1.25932891392286	17639.5	0.279772278569614	0.0799420843521754	0.0970707441101203	0.208141396930009	0.473679496562594
LINC00467	1.2589541003249	17264	0.695976293948293	0.0489917332596249	0.0302234095697467	0.208417473228852	0.474103819987369
WDR18	1.25890655649929	17057.5	2.11702306397927	0.0205477280914783	0.00472087846011728	0.208622624018362	0.474290476877908
PSMD7	1.25853245121845	17173.5	1.14349587296625	0.0254427217609352	0.0115029977986941	0.208634015065196	0.474290476877908
PRRG4	1.25822756949848	17100	2.03345611467769	0.0213779016998079	0.00520579088982698	0.208815367345829	0.474498837310755
TMED8	1.25752190995731	17314.5	0.335671843604193	0.0332019000252087	0.0263027856126427	0.208907320927944	0.474605852569819
PSMA1	1.25732997850271	17173	0.979131088768682	0.0234255981942017	0.011871905040902	0.209069586814329	0.474770600664435
NOX4	1.25698386678722	17496.5	0.442235086930042	0.0791760501099957	0.0582521336304174	0.209028458192917	0.474770600664435
UGT8	1.25691757306053	17235	1.54751503303039	0.0290962148540549	0.0099346187167071	0.209172794773775	0.474903040494965
ARPC4	1.25596765800472	17137.5	2.25630412805719	0.0249560709628793	0.0052037403440556	0.209595135586347	0.475657772308784
MED10	1.25587816277483	17262.5	0.572599023902626	0.0322730788257386	0.021689975684559	0.209532144416627	0.475616839289404
AC004241.1	1.25581721525635	17056.5	1.81326228299866	0.0164147086938222	0.00465899665613432	0.209742959654984	0.475789132321984
EIF2B1	1.25566442833448	17204.5	1.03582957208438	0.0275450704495112	0.0134205799298109	0.209648637071179	0.475677156382816
BDH1	1.25453256504984	17204	0.718317926656398	0.019839401261674	0.0120507121790905	0.210060056741511	0.476362243733753
CD200	1.25373623524453	17312.5	0.300979172069228	0.0297284574723906	0.0241250241225635	0.210282134894448	0.476603467691359
COASY	1.25272787401341	17055.5	1.7973692985884	0.0189738864699999	0.00544523417546942	0.210867644871305	0.477521336202571
ADGRE3	1.25263544696738	17098	1.70994494972235	0.0217394375304381	0.00663002212909427	0.210847870935399	0.477521336202571
PLEKHJ1	1.25132023086763	17170.5	0.388534175152649	0.0159579816129472	0.0121866163696993	0.21125637441908	0.478299259866012
EMX1	1.25011819414249	17170	1.13985238161426	0.0394120681285858	0.0178638851723155	0.211695741290843	0.478927602102972
CCDC73	1.25011819414249	17170	1.20122026794758	0.0243059152778651	0.0105570704248305	0.211695741290843	0.478927602102972
ZNF66	1.25011776065279	17170	1.16034143140782	0.0330731156137254	0.014778837209215	0.211695899706002	0.478927602102972
TINAGL1	1.24857425223491	17531	0.364098493468339	0.0789853795203897	0.0613503892578788	0.212080265435485	0.479548879740848
GTF2IRD2P1	1.24832291911944	17231	0.396943149675481	0.0253276189830568	0.019229361435046	0.212306346471617	0.479885309249802
SLC25A44	1.24823862626315	17134.5	1.61833335290673	0.0292145858870612	0.00949580836537722	0.212415664999946	0.479885309249802
CEP95	1.24767083120147	17623	0.271045702187261	0.0969555583099524	0.0803322562494793	0.212386613264942	0.479885309249802
SCAP	1.24751882291125	17409	0.302377685283679	0.0486193359726005	0.0394169385167392	0.212508617236684	0.479885309249802
NFATC2IP	1.24740200985493	17421.5	1.10807692026976	0.0488006514476405	0.0226130203369098	0.212546555684742	0.479885309249802
MOSPD1	1.24704332443627	17096	1.48384013789428	0.0286258654461966	0.0102163639825743	0.212894645934481	0.48046615912688
FAM227A	1.24654919152752	17053.5	1.07216808883558	0.0191251971655421	0.00908597573839329	0.213130088427898	0.480485049130017
ATP2A1	1.24654919152752	17053.5	1.26005809069948	0.0242465230491426	0.0101094445264017	0.213130088427898	0.480485049130017
SPDYE2B	1.24654919152752	17053.5	1.67015499156974	0.010583874401119	0.00331839513839096	0.213130088427898	0.480485049130017
ATXN1L	1.24617434266657	17230	0.488694821293077	0.0284864324993557	0.0202932196694451	0.213094974130666	0.480485049130017
FTCDNL1	1.2456622823493	17133.5	1.63673737757592	0.0219001812901761	0.00702785159385687	0.213361906786142	0.480905192543115
BCAS2	1.24345985028458	17052.5	1.16179857560419	0.0195771555436982	0.00873926926303554	0.214267858811105	0.482361897611824
MPZL3	1.24345985028458	17052.5	0.367771918743513	0.0106305148204167	0.00823602530903912	0.214267858811105	0.482361897611824
CHDH	1.24345985028458	17052.5	1.64101433785134	0.015800760951307	0.00505546792536168	0.214267858811105	0.482361897611824
ATP5PB	1.24295182224875	17228.5	0.681722024063583	0.0367463784085379	0.0228946013627825	0.214281750356859	0.482361897611824
EIF4B	1.24255262050174	17418.5	0.855798711280151	0.0640272399617566	0.0353501718491315	0.214330958889491	0.482370037236932
SFXN2	1.24255078957148	17256	0.471403618825799	0.0418415256506866	0.0301670501562389	0.214411653542331	0.482449020518473
TNFRSF19	1.24207781936794	17198.5	1.11355449305043	0.0305494425445795	0.0141020990606095	0.2146258569577	0.48282831524824
AC008969.1	1.2415255826494	17255.5	0.886823991165954	0.0305150023268328	0.0164885892457253	0.214790375308834	0.482890649062896
RPS27L	1.24152526948597	17255.5	0.808932372978428	0.0395517604549725	0.0225593149662017	0.214790490972588	0.482890649062896
PLCXD3	1.24145178421724	17094	1.59657505874716	0.0198589566515551	0.00655327742365566	0.214955512970806	0.483056840114726
ACER2	1.24145120190517	17094	1.58995583544006	0.020928655564785	0.00693812422655724	0.21495572809642	0.483056840114726
ZNF558	1.24037050904163	17051.5	1.31599611475852	0.0123229254782199	0.00494209853177135	0.21541000285907	0.483666772124144
ELF3	1.24037050904163	17051.5	0.990840579674795	0.0220462136798434	0.0110823493954297	0.21541000285907	0.483666772124144
POLE	1.24037050904163	17051.5	0.967089348898678	0.0251451225413216	0.0128503671369037	0.21541000285907	0.483666772124144
PGBD1	1.23809782689112	17165	0.794121386359278	0.0259930177860789	0.0149790106240559	0.216125773166595	0.485068027174921
ZNRD1ASP	1.23765056279234	17304	0.28955524004284	0.042806612584326	0.0350146197487373	0.216196864372887	0.485124671275748
EPOR	1.23754882093816	17196.5	0.867759039478488	0.0327477745049529	0.017930878477322	0.216303759496564	0.485172925418915
ZCCHC9	1.23742475496104	17253.5	0.640965545077483	0.034637835646669	0.0222002389161167	0.216310084045465	0.485172925418915
CYP3A7	1.23728116779869	17050.5	1.2159895946236	0.0183609858486387	0.00789352748039606	0.216556526441956	0.485410656594641
RNF11	1.23670434676574	17303.5	0.325206001874302	0.0513326556152767	0.0409625551185092	0.216548482503373	0.485410656594641
CMTM7	1.2366450786508	17130	1.14065335909598	0.0313472592251168	0.0142005321041152	0.216697703356984	0.485485368648799
NPHP4	1.2366036705381	17279	0.551440016803168	0.0415602365467283	0.0283449431629599	0.216599594497476	0.485410656594641
ILF2	1.23641657133071	17196	0.773968824901099	0.0283089891738361	0.0165435145231517	0.216724706628382	0.485485368648799
TRIM65	1.23585965906311	17092	1.26029400643499	0.0294053814146253	0.0122583905184591	0.217030936884203	0.485965568726956
UQCRQ	1.235356414731	17129.5	1.31829123393243	0.0246271402637163	0.0098609540712189	0.217177475818829	0.486087940377241
YBX1	1.2352839416708	17195.5	0.75351357257888	0.0281127991610103	0.0166638605296611	0.217146384392465	0.486087940377241
PGP	1.23419182655575	17049.5	1.32561337880208	0.0170858108003934	0.00680660949768246	0.217707435368671	0.486142816842665
DENND2A	1.23419182655575	17049.5	1.16640307092815	0.0163281683954927	0.0072656386607402	0.217707435368671	0.486142816842665
HGS	1.23419182655575	17049.5	0.891735355340559	0.0145583329929245	0.00783971958869212	0.217707435368671	0.486142816842665
NOP2	1.23419182655575	17049.5	1.27662805580686	0.0173533612986405	0.00715255707099631	0.217707435368671	0.486142816842665
COX20	1.23419182655575	17049.5	0.998808040861287	0.0177787233723534	0.00888781823419235	0.217707435368671	0.486142816842665
AL583836.1	1.23419182655575	17049.5	0.835723610427188	0.0169883633984459	0.00951113571991791	0.217707435368671	0.486142816842665
NLRX1	1.23419182655575	17049.5	0.788717937097422	0.0196594864461157	0.0113717686082865	0.217707435368671	0.486142816842665
GEMIN2	1.23406873473695	17129	0.954898578988165	0.025693439129326	0.0132422250368305	0.217657645059618	0.486142816842665
CCDC61	1.23306301810851	17091	1.23999392865748	0.022055057519012	0.00932481733931077	0.218074253883479	0.486756456980425
TTPAL	1.23306301810851	17091	1.01326697589784	0.0219616150193744	0.0108691988311506	0.218074253883479	0.486756456980425
ZSCAN25	1.23208764326543	17162.5	0.521260879266589	0.0235428476499186	0.0163966298506066	0.21836565163102	0.487304069659607
RNF114	1.23159847878388	17380	0.320537569664351	0.0588351988130145	0.0471018136453789	0.218414541242686	0.487310385142898
TRPV2	1.23110248531281	17048.5	0.568797821265968	0.0151525502238008	0.0102105791605002	0.21886273538648	0.487693289888156
SCRN2	1.23110248531281	17048.5	0.764025126317622	0.0202240005466673	0.0119006023616404	0.21886273538648	0.487693289888156
C4B	1.23110248531281	17048.5	1.95278804978025	0.0163681508269574	0.00421601201634149	0.21886273538648	0.487693289888156
PKD1P6	1.23110248531281	17048.5	0.799151264027736	0.0136416017843617	0.00783384571204314	0.21886273538648	0.487693289888156
ALG1	1.23110248531281	17048.5	0.556879433044485	0.0131853066053655	0.00895876155511753	0.21886273538648	0.487693289888156
NKAIN3	1.23026695684296	17090	0.489244476887639	0.0177757686707708	0.0126583059192509	0.219120953674354	0.48785767884568
FAM129A	1.23026695684296	17090	1.46381003396231	0.0190222240818871	0.00688407323449044	0.219120953674354	0.48785767884568
DPH1	1.23020421886616	17127.5	1.06819593807919	0.0265321407881048	0.0126396834447577	0.219103284304029	0.48785767884568
PTK7	1.22968356981516	17161.5	0.968835214253969	0.0280839648594458	0.014334865166126	0.219266257548364	0.487975810866996
HMGN2	1.22962307368604	17193	0.754224674445858	0.0221637856960296	0.013131098217658	0.219262771863785	0.487975810866996
MX2	1.22849082407859	17192.5	0.765275629433065	0.0440245688292715	0.025883315584144	0.219687849096593	0.48799054049445
FBXO10	1.22849082407859	17192.5	0.829880862602638	0.0255738551583555	0.0143760315872527	0.219687849096593	0.48799054049445
MANBAL	1.22849044611624	17192.5	1.08293360570133	0.0222304949992232	0.0104825559097367	0.219687990961726	0.48799054049445
AL513283.1	1.22849044611624	17192.5	0.648863047544405	0.0318523629175292	0.0203033381619968	0.219687990961726	0.48799054049445
SRGAP2D	1.2280731639076	17724	0.324592177076334	0.16327096644375	0.130342870547964	0.219634182702521	0.48799054049445
H2AFJ	1.22801314406986	17047.5	1.01719027951998	0.0166443981395827	0.00821519602794905	0.220022432180595	0.48822091704503
PALM2	1.22801314406986	17047.5	0.941386911244772	0.0200507895814047	0.010431469292254	0.220022432180595	0.48822091704503
GLIS2	1.22801314406986	17047.5	0.573607148534105	0.0163839564058515	0.011003567761666	0.220022432180595	0.48822091704503
KRTCAP2	1.22801314406986	17047.5	0.767119819798584	0.0190526657965448	0.0111872783383807	0.220022432180595	0.48822091704503
AC026167.1	1.22801314406986	17047.5	1.13897324731823	0.017105566561222	0.00775799306260572	0.220022432180595	0.48822091704503
HINT3	1.22747147133191	17089	1.39395277721689	0.024074501875374	0.00914592013971225	0.220171039702865	0.488243950860402
MCOLN1	1.22747089557741	17089	1.12722881333389	0.0211994532744089	0.00969348143081407	0.220171256101605	0.488243950860402
AL589935.1	1.22672346000497	17603	0.386023037277658	0.121089439623885	0.0926335625652525	0.220168628319124	0.488243950860402
SNU13	1.2262263248637	17191.5	1.18359111584857	0.0238529436373048	0.0104879952111356	0.220539777228767	0.488958684635447
AC004223.3	1.22607344004338	17088.5	1.00581987164886	0.0219290099541346	0.0109093432893624	0.220697543083062	0.489205951355291
KLHL13	1.22496340765451	17437	0.507262224026783	0.0539800991780228	0.0379620206517142	0.220882386466467	0.4894694628602
MRPL13	1.22492380282692	17046.5	0.489764439568454	0.0174047956201765	0.0123896597809082	0.221186531373782	0.4894694628602
TMED2	1.22492380282692	17046.5	0.434724812195816	0.00746139692763487	0.0100887707384252	0.221186531373782	0.4894694628602
HINT2	1.22492380282692	17046.5	0.94963578769397	0.0161138008866045	0.00833535395764015	0.221186531373782	0.4894694628602
RAB38	1.22492380282692	17046.5	1.01572722742307	0.0128702266514301	0.00635883191952834	0.221186531373782	0.4894694628602
ACADS	1.22492380282692	17046.5	0.717953399005154	0.0129466352363427	0.00786594633717794	0.221186531373782	0.4894694628602
RND3	1.22488191208312	17349	0.816517548572981	0.0753444401423136	0.0427487987924266	0.220950060396156	0.4894694628602
AL392172.1	1.22382506108085	17272.5	0.285512480813467	0.0336947110626432	0.0276387735597185	0.221389352522969	0.489716482562012
INIP	1.22367338618948	17159	1.04219810769001	0.0301380559139781	0.0146191311446396	0.221529431994648	0.489716482562012
GNG5	1.22367296186975	17159	1.23754371953366	0.0237702754305468	0.0100671301621037	0.221529592206218	0.489716482562012
PPID	1.22361462881705	17219.5	0.465919840956319	0.0382808992349439	0.0277051517890917	0.221503358429908	0.489716482562012
ARMC8	1.22335129801976	17663.5	0.296065326756683	0.114215284354156	0.0930037890636437	0.221424978184694	0.489716482562012
FAM20A	1.22327737746631	17087.5	0.893066803667428	0.0212053847644064	0.0114086297516887	0.221753257006762	0.490006152700823
ALKBH3	1.2230718580518	17246.5	0.675992898634115	0.0324799621767467	0.0203170880071214	0.221689985818136	0.489968675570478
SUPT7L	1.22247518712459	17124.5	0.882696969363654	0.0280725021991464	0.0152123346924781	0.222015219458891	0.49007364271879
BAHCC1	1.22247518712459	17124.5	0.881493314834428	0.0266243611110581	0.0144396593441834	0.222015219458891	0.49007364271879
RRP7A	1.22247518712459	17124.5	0.83684276100329	0.0197408259742789	0.0110435488356931	0.222015219458891	0.49007364271879
MFSD4B	1.22247470029168	17124.5	1.40521634848208	0.0162670282688405	0.00613166860027893	0.222015403549259	0.49007364271879
CD160	1.22247470029168	17124.5	0.786030576749195	0.0242529935969246	0.014055023372576	0.222015403549259	0.49007364271879
UFL1	1.22155981533133	17354	0.582912174268141	0.0483655523839924	0.0322734661198951	0.222202570683085	0.490282210182908
SEMA5A	1.2203917632451	17218	0.74537243213223	0.0277308797174029	0.0165306539148897	0.222723718621398	0.491120933251767
POMP	1.21944709622535	17422	0.279261829608158	0.057032406926155	0.0469853705600709	0.222974291485317	0.491267805896429
EPB41L4B	1.21908271178075	17086	0.902638669213318	0.0255553528666496	0.0136578523528736	0.22334382059504	0.491393716548674
ATP6AP1	1.21908271178075	17086	0.407716608887766	0.0173957242733902	0.0131088799822169	0.22334382059504	0.491393716548674
SLC27A2	1.21886523928893	17157	0.801123614428739	0.0296107685069243	0.0169810504728072	0.223351985949089	0.491393716548674
LINC01317	1.21886523928893	17157	1.03904321739277	0.0235377095143	0.0114425337193785	0.223351985949089	0.491393716548674
MED30	1.21874512034103	17044.5	0.582069935392279	0.025441985560788	0.0169869097503455	0.223527959133794	0.491393716548674
HKDC1	1.21874512034103	17044.5	0.422843031347597	0.0168319647841983	0.0125515771073264	0.223527959133794	0.491393716548674
PROSER1	1.21824284877921	17217	0.513829868489499	0.0398619433575206	0.0279057842452783	0.223540089427557	0.491393716548674
ZNF25	1.2180868374044	17309	0.590967867218899	0.044008952230215	0.029202621128108	0.223542340051868	0.491393716548674
ARRDC4	1.21732249929688	17122.5	0.90186855408479	0.0311096412936846	0.0166351911989418	0.223971845704188	0.491969067726254
CNIH4	1.21716889767315	17216.5	0.585112609630279	0.0394260143571429	0.0262681170291191	0.223948883888732	0.491969067726254
APOL6	1.2162866505152	17085	1.23240930030223	0.015958931164609	0.0067830424051027	0.224408574749234	0.491969067726254
DDT	1.2162866505152	17085	1.15542018971605	0.0242656881610552	0.0108803414009712	0.224408574749234	0.491969067726254
MXRA7	1.2162866505152	17085	0.667316677706342	0.0240146580007341	0.0151125699080325	0.224408574749234	0.491969067726254
MICAL1	1.2162866505152	17085	0.607456877660269	0.0163354788141118	0.0107162159338996	0.224408574749234	0.491969067726254
AC087762.1	1.2162866505152	17085	1.02850076231752	0.0184193113115098	0.00902010299064017	0.224408574749234	0.491969067726254
BOD1	1.2162866505152	17085	0.500743642097555	0.0192875086930063	0.0136256382070683	0.224408574749234	0.491969067726254
SNHG5	1.21623770277676	17308	0.715800904143995	0.0494826202425691	0.0301089623087161	0.22424654111616	0.491969067726254
NUDC	1.21609427232634	17216	0.468093350668677	0.0339960862365033	0.0245670001148372	0.224358469517864	0.491969067726254
INTS12	1.21565873323046	17463.5	0.305428107384775	0.0725743607266081	0.0587134610962223	0.224399826151491	0.491969067726254
NAA60	1.21565577909809	17043.5	0.444690589648279	0.0110342628757158	0.0150233058107865	0.224705298630322	0.492285960043869
ETV5	1.21565577909809	17043.5	0.513308488024395	0.0166438612010743	0.0116559325440509	0.224705298630322	0.492285960043869
COL6A6	1.2137715791818	17186	0.448978565580419	0.0286182621369759	0.0209569706254311	0.225267745156312	0.493239392333151
GBP2	1.21287174357722	17214.5	0.508339889215776	0.0353001874105797	0.0248066307725133	0.225589922749202	0.493639943216789
ZC3H4	1.21275348484341	17283	0.786781334332835	0.0470508394721481	0.0272525537859749	0.225590654579695	0.493639943216789
MRPS34	1.21256643785515	17042.5	0.279356771854437	0.0186088999443584	0.015329678316374	0.225887062384534	0.494084167878513
FGF9	1.2116530189381	17154	1.01988001620905	0.024371725751294	0.0120067310494345	0.2261058890669	0.494358401803639
SLC8B1	1.21087293017453	17327	0.554464236415556	0.0463617371519406	0.031553356316746	0.226287090402896	0.49444896200422
SPTY2D1	1.21069452798409	17083	0.827789498843745	0.025530383851793	0.0143724512812253	0.226548956047448	0.49444896200422
ZNF316	1.21069452798409	17083	1.57698921543271	0.0138929972052574	0.00464741830286141	0.226548956047448	0.49444896200422
AC068051.1	1.21069452798409	17083	0.958191859573454	0.0195459305081102	0.0100508263787707	0.226548956047448	0.49444896200422
SPINDOC	1.21069452798409	17083	0.456584187558141	0.0201977806621127	0.014712830804087	0.226548956047448	0.49444896200422
AGO1	1.21069329059162	17305	0.782493552932542	0.0434841581847932	0.025261775665992	0.226367507344193	0.49444896200422
DZANK1	1.21045098221297	17153.5	0.692679484338628	0.0307684821221563	0.019024829405385	0.226567218722608	0.49444896200422
DCDC2	1.20946483855118	17578.5	0.563357785480484	0.107088129719098	0.0724345923376244	0.226734489241079	0.494710434351541
MT2A	1.20860091190731	17718.5	0.300258379421559	0.163465760714477	0.132720933748862	0.227033664406569	0.495261065860103
LYSMD3	1.20811033114457	17183.5	0.584175953378825	0.0266239460806051	0.0177501029762867	0.22744058519113	0.495842034065972
GLRX	1.20789846671854	17082	0.873953638560765	0.0164063146379258	0.00894463525430576	0.227624591042131	0.496019707830384
FGR	1.20789846671854	17082	0.504039449650077	0.0150235955417156	0.0105891489499324	0.227624591042131	0.496019707830384
SLC25A42	1.20729575755954	17325	0.619353255014206	0.046323064515988	0.030138401654423	0.227662731684721	0.496019707830384
ERMAP	1.20701664296449	17118.5	0.796059766657161	0.0200658285948965	0.0115477932063308	0.22792220323411	0.496248228222309
JMJD6	1.20701664296449	17118.5	0.900335271709081	0.0241468599273098	0.0129257539236867	0.22792220323411	0.496248228222309
PLA2G16	1.20684487203756	17152	0.597575979538524	0.0341724735663996	0.0225717365943096	0.227955235270361	0.496248228222309
ZNF641	1.20684487203756	17152	0.83296536652392	0.0214231215996874	0.012016981336716	0.227955235270361	0.496248228222309
FUT10	1.20594328360124	17345	0.3162328089866	0.04961437675688	0.0398387244424304	0.228174080273188	0.496622458195912
TRPC5	1.20572895168453	17118	0.595654983669333	0.0178662920494874	0.0118168613344833	0.228419258285818	0.496687875022889
DNAJC8	1.20564334037629	17238	0.383092187095394	0.0327531509929233	0.0251072190601278	0.228350753114526	0.496687875022889
METTL3	1.20564283531242	17151.5	0.263620250678165	0.0230751142899195	0.0192175974213593	0.228419251000245	0.496687875022889
ENPP7P1	1.20510240545299	17081	0.415702320806146	0.017845993273788	0.013373856407565	0.228703860761723	0.496957660065522
BRPF3	1.20510240545299	17081	0.896669881985882	0.017674113959074	0.00948502161112186	0.228703860761723	0.496957660065522
AC046130.1	1.20510240545299	17081	0.50796769533118	0.0191718559463818	0.0134761901320637	0.228703860761723	0.496957660065522
VPS9D1	1.20370493942685	17080.5	0.535423432866717	0.0239719749821556	0.016532171618294	0.229244641420803	0.497621728812494
ADAT2	1.20370493942685	17080.5	0.565059352218982	0.0238178649875852	0.0160914260793376	0.229244641420803	0.497621728812494
COX14	1.20358133271478	17181.5	0.855130446203857	0.0208257357983125	0.0115034639382281	0.229189582125505	0.497621728812494
TMED4	1.20358133271478	17181.5	0.563734281721415	0.0341452317933241	0.0230898572182333	0.229189582125505	0.497621728812494
ZNF440	1.20323876186215	17150.5	0.412205061405806	0.0196845628817876	0.0147875385812005	0.229349299601979	0.497644706683541
LY96	1.20315260777068	17117	0.473690072697182	0.0237828477223714	0.0171198494531012	0.229416055404629	0.497687485376457
GRSF1	1.20264134503818	17285.5	0.583700843495582	0.0316429456406169	0.0211032135663805	0.229481669293531	0.497727769808439
ACADSB	1.20244908310734	17181	0.417101509805143	0.0293367889192369	0.0219637628745388	0.229628323047564	0.497879175968902
KYNU	1.20230634418744	17080	0.96066813506594	0.019798676735825	0.0101632989338926	0.22978676902232	0.497879175968902
APOE	1.20230634418744	17080	0.421717642163367	0.0172515031695365	0.0128744788266517	0.22978676902232	0.497879175968902
DCUN1D5	1.20192999863705	17322	0.42382929306364	0.0487321850326326	0.0363146678318043	0.229737351248643	0.497879175968902
TMEM167B	1.20186395718876	17116.5	0.718580779835223	0.0197449834644794	0.0119911730289459	0.229915798567389	0.497894565190482
TMEM116	1.20145037196778	17300	0.330415975218188	0.0300194032986958	0.0238684948181381	0.229935051561502	0.497894565190482
METTL7A	1.20131683349989	17180.5	0.533978719675406	0.0349821800986925	0.0241495194668705	0.230067661146845	0.497978185730802
AC091045.1	1.201316463898	17180.5	0.42503431868002	0.0385552756985028	0.0287069311818561	0.230067804522888	0.497978185730802
AC016590.1	1.19951028292188	17079	0.255846647382904	0.0137060514920287	0.011476526993352	0.230873319595898	0.499407679769134
SLC17A4	1.19951028292188	17079	0.951992416479294	0.0152706869484649	0.00788630988146807	0.230873319595898	0.499407679769134
DDX55	1.19928809189989	17115.5	1.01349477066489	0.0219678439199924	0.0108705616077861	0.23091704815034	0.499407679769134
PROM1	1.19799991994296	17115	0.54458401069348	0.0230509538782967	0.015796227028241	0.231418926412919	0.500288565886531
TECR	1.19783170424145	17207.5	0.32856729878887	0.0273616086112128	0.0217832066118717	0.231401120799458	0.500288565886531
IRF3	1.19726808146781	17340	0.328866448216716	0.0470503758556313	0.0374501115214583	0.231540307917696	0.500448714559597
ARHGEF40	1.19722816308671	17148	0.562269298222052	0.0286806514362494	0.0194143050828495	0.231686363577082	0.500662117370411
RFC5	1.19711973164043	17037.5	0.566939607367246	0.0131397838724984	0.0194743678376481	0.231862428403252	0.500940268022546
SLC22A24	1.19671422165633	17078	0.534330906794144	0.0166599973208374	0.0114982137204827	0.231963516210071	0.50105634983719
FAM182B	1.19565558546266	17178	0.408535378395451	0.0282577577398882	0.0212820749226454	0.232273317968918	0.501520755941053
CABLES1	1.19553291033525	17339	0.280534744532956	0.0523645306958092	0.0431017119538139	0.232217815371327	0.501503263243243
TBCCD1	1.19542357602911	17114	0.487658143718242	0.0283633572194311	0.0202200877908113	0.232425006129036	0.50174588142118
DHX15	1.19391699772961	17687	0.368718124273527	0.155420582559373	0.120333542845941	0.232735718894876	0.502109279344982
SLC27A3	1.19155906015832	17112.5	0.551757586571744	0.0219594066838423	0.0149734695316166	0.233939939037425	0.504398727331558
KDM7A	1.18940966099633	17588	0.317347160905975	0.0903885530597633	0.0725229475898919	0.234527963460431	0.505357607619423
ASB8	1.18898224274944	17111.5	0.254397452643849	0.019307733575503	0.0161832667685843	0.234953960396543	0.505966395480445
SH2D3A	1.18898224274944	17111.5	0.426773718800035	0.022360674407747	0.016628900593197	0.234953960396543	0.505966395480445
CTNNBIP1	1.18772983821054	17174.5	0.308903794875906	0.0249237217671341	0.0201149878872407	0.235386387536445	0.506588279116272
GNB5	1.18769454428754	17111	0.393654684063087	0.0233183735277917	0.0177443454394469	0.235461856408252	0.506647638966709
NOVA1	1.18685705467244	17334	0.398614159154011	0.0444884869125154	0.0337376202884558	0.235626458338645	0.506898724933482
POGK	1.18273391532857	17073	0.428026221502569	0.014014200468858	0.0188611094411965	0.237469317221483	0.509896660231555
WDR45B	1.18273391532857	17073	0.377467490105844	0.0155755317832032	0.0119862633983831	0.237469317221483	0.509896660231555
AC104211.1	1.18254185645983	17109	0.310885827589583	0.0244524116482999	0.0197074842211362	0.237501960455681	0.509896660231555
EPN1	1.18206859017332	17172	0.396179826594074	0.0183879579024182	0.0139679954563443	0.237628013410534	0.509960320868854
SLC35C2	1.18206859017332	17172	0.401655194327331	0.0274798092246055	0.0207952368702437	0.237628013410534	0.509960320868854
ATP8B4	1.1812536845029	17108.5	0.683451054108046	0.0206768308083216	0.0128671152366174	0.238013931754874	0.510581386449022
ATF6B	1.1812536845029	17108.5	0.672440610936574	0.0179636883238951	0.0112645153862399	0.238013931754874	0.510581386449022
LINC01505	1.17993785406302	17072	0.570688199947014	0.00827230614092615	0.0122922634756242	0.238581465845283	0.511568892262602
CSNK2B	1.17990049915739	17190	1.64430897583898	0.0308810822831259	0.00985782213408399	0.238474638568476	0.511465979333971
AC005670.2	1.17826872833082	17499	0.328683620049183	0.0746809939377837	0.0594504592134743	0.238966156052179	0.512104908047814
AC103810.2	1.17738916863212	17107	0.260599803755659	0.0166541218178139	0.0199552038936196	0.239554519703728	0.513253553782624
AC093495.1	1.17375681338345	17239	0.579239531087962	0.0239735796219772	0.0160379766209705	0.240891896265918	0.513253553782624
POLM	1.17352418542225	17105.5	0.92024272495303	0.0104833702784445	0.00553467497229576	0.241102313018632	0.513253553782624
ZNF608	1.17236993060306	17499	0.293529369514431	0.0836247096045149	0.0682142921094153	0.241325760927002	0.513253553782624
TPGS2	1.1718783437063	17167.5	0.561121608923971	0.0186890546811951	0.0275872554630041	0.241700851406022	0.513253553782624
LINC01055	1.1711850868518	16910	4.18768774637654	0.0129291739728715	0.00069726605874461	0.242430704022657	0.513253553782624
FBXW12	1.1711850868518	16910	3.67546593098404	0.0179063879119025	0.00138494432777971	0.242430704022657	0.513253553782624
AL591242.1	1.1711850868518	16910	3.20827604639746	0.0128908548090193	0.00138323603046906	0.242430704022657	0.513253553782624
LINC00466	1.1711850868518	16910	4.12844544933613	0.00899379127555423	0.000505741333236565	0.242430704022657	0.513253553782624
KDELC1	1.1711850868518	16910	2.38029814918865	0.0121806171205308	0.00232967653790035	0.242430704022657	0.513253553782624
AC007743.1	1.1711850868518	16910	4.32928080798321	0.0105902304914262	0.000516746243512308	0.242430704022657	0.513253553782624
TDRD9	1.1711850868518	16910	3.55579002447151	0.00998578243785434	0.000840000757897222	0.242430704022657	0.513253553782624
AP002807.1	1.1711850868518	16910	3.90629215459371	0.0137290436691708	0.000902823096997029	0.242430704022657	0.513253553782624
FKBP14	1.1711850868518	16910	3.56927942524381	0.00677522136105431	0.000564562207138216	0.242430704022657	0.513253553782624
Z95624.1	1.1711850868518	16910	3.18695193498843	0.0144482600688934	0.00157365223040451	0.242430704022657	0.513253553782624
PSMG3	1.1711850868518	16910	5.86764427568101	0.00823775283164448	0.000132977295465566	0.242430704022657	0.513253553782624
KCNAB3	1.1711850868518	16910	3.63403917341779	0.0103520549668206	0.000824291208708608	0.242430704022657	0.513253553782624
SIM2	1.1711850868518	16910	2.96155571040661	0.0124782752990722	0.00159102033924412	0.242430704022657	0.513253553782624
SMPD1	1.1711850868518	16910	3.94957284569945	0.00993329349491331	0.000633615043920439	0.242430704022657	0.513253553782624
PRRC2A	1.16910387083025	17282.5	0.349367828327136	0.0397612301343017	0.0312011415088498	0.242734295929704	0.513253553782624
NFYC	1.16896087475642	17517	0.348270449821379	0.0747500127388371	0.0587019741887579	0.242691124819218	0.513253553782624
AL132656.2	1.16773025120388	17259.5	0.612638161067678	0.034105620086193	0.0222932523166811	0.243302332124641	0.513253553782624
SMC1A	1.16716380768156	17348	0.891243233782578	0.0490884762422906	0.0264433729588179	0.2434819655607	0.513253553782624
SCML2	1.16668052882545	16909	2.75854939285255	0.00844556573364469	0.00124081838372591	0.244250504747785	0.513253553782624
ZNF230	1.16668052882545	16909	2.36481652346355	0.0169809494415918	0.00328301598091383	0.244250504747785	0.513253553782624
AC108488.1	1.16668052882545	16909	2.79257684064968	0.00987059036890665	0.0014161481647878	0.244250504747785	0.513253553782624
CABYR	1.16668052882545	16909	2.47670748526692	0.0100554527839024	0.00179824454558862	0.244250504747785	0.513253553782624
DNAJC4	1.16668052882545	16909	2.97463170144158	0.0087236515018675	0.00110217908749709	0.244250504747785	0.513253553782624
AC005523.1	1.16668052882545	16909	3.97588687898298	0.0115850587354766	0.000725410224215404	0.244250504747785	0.513253553782624
DUSP7	1.16668052882545	16909	3.21837794819026	0.0112916583485073	0.00120310314201019	0.244250504747785	0.513253553782624
PPP1R3F	1.16668052882545	16909	3.29401734833479	0.00915752281745274	0.000925409028658995	0.244250504747785	0.513253553782624
LGR5	1.16668052882545	16909	1.67631693978498	0.0135799427827199	0.00423955715991355	0.244250504747785	0.513253553782624
AC095050.1	1.16668052882545	16909	4.16403118256264	0.0104789222942458	0.000574641231749508	0.244250504747785	0.513253553782624
MUM1L1	1.16668052882545	16909	3.38103509019845	0.0111065742373466	0.00105602294206619	0.244250504747785	0.513253553782624
MRPL23	1.16668052882545	16909	3.09429387009577	0.00867765155103471	0.00100840849650872	0.244250504747785	0.513253553782624
LINC00639	1.16668052882545	16909	4.39719994956588	0.00840792230433887	0.00039100762758706	0.244250504747785	0.513253553782624
ADCK2	1.16668052882545	16909	3.62440797212598	0.00990656445423762	0.000794168712722288	0.244250504747785	0.513253553782624
ACKR4	1.16668052882545	16909	2.42717725020925	0.013977841536204	0.00258749401247179	0.244250504747785	0.513253553782624
AK8	1.16668052882545	16909	5.09581334962077	0.0111884128633472	0.000316299649106489	0.244250504747785	0.513253553782624
R3HCC1	1.16668052882545	16909	2.3098064778307	0.0150096068117353	0.00301525560585228	0.244250504747785	0.513253553782624
MYT1L	1.16668052882545	16909	2.79845886235697	0.0105426163143581	0.001506367446603	0.244250504747785	0.513253553782624
FAM153B	1.16668052882545	16909	3.58375190344417	0.0068770690759023	0.000567260374491279	0.244250504747785	0.513253553782624
PDCD2L	1.16668052882545	16909	3.0297282556999	0.0144155837429894	0.00175253382405719	0.244250504747785	0.513253553782624
AC063979.2	1.16668052882545	16909	2.72536096027032	0.010065956612428	0.0015135352071878	0.244250504747785	0.513253553782624
LSM2	1.16668052882545	16909	2.74502293223003	0.00799448000060187	0.00118568459072628	0.244250504747785	0.513253553782624
CDH6	1.16668052882545	16909	3.20385523302817	0.0102019204033745	0.00109809445771011	0.244250504747785	0.513253553782624
GK	1.16581436892135	17258.5	0.472813688808855	0.0432997985515329	0.0311879009713192	0.244077113310262	0.513253553782624
MME	1.16563000322395	17425	0.515901657082752	0.0780833643012576	0.0545845480283369	0.24406838642014	0.513253553782624
DEFB1	1.16525194735176	17404	0.809769934445089	0.0691673087742593	0.0394283309578895	0.244229854131567	0.513253553782624
AUP1	1.16372420803716	17333.5	0.614797354660531	0.050066168953975	0.0326769011145507	0.244881069959256	0.513253553782624
AC006030.1	1.16294131383023	17257	0.309772049243247	0.034425392622749	0.0277666885003044	0.24524221924356	0.513253553782624
LINC01799	1.16217597079909	16908	2.49459565889397	0.0097345888780223	0.00171929154847119	0.246079875815899	0.513253553782624
SPX	1.16217597079909	16908	2.56621947747761	0.0102767168482144	0.00172663318949776	0.246079875815899	0.513253553782624
LINC02107	1.16217597079909	16908	3.33789976544163	0.00929454187552134	0.000910837505314801	0.246079875815899	0.513253553782624
GPATCH4	1.16217597079909	16908	2.12075010856579	0.00414342717991934	0.000949493231805595	0.246079875815899	0.513253553782624
AC018754.1	1.16217597079909	16908	2.67572246155175	0.00674135905173089	0.00104936212301254	0.246079875815899	0.513253553782624
NACC1	1.16217597079909	16908	3.02925095958988	0.0112045800354745	0.00136261956917273	0.246079875815899	0.513253553782624
SPACA9	1.16217597079909	16908	1.94329606602136	0.0134887371791733	0.00349737301066115	0.246079875815899	0.513253553782624
PRSS3	1.16217597079909	16908	2.77319517428409	0.00791014780600865	0.00115033692202052	0.246079875815899	0.513253553782624
UBE2Q2P11	1.16217597079909	16908	2.99700224557396	0.00920132829083336	0.00114450160716031	0.246079875815899	0.513253553782624
AL513165.2	1.16217597079909	16908	2.08923733410772	0.00312570244073867	0.000732161809463758	0.246079875815899	0.513253553782624
FER1L5	1.16217597079909	16908	2.09809564528634	0.014032932917277	0.00326685486613093	0.246079875815899	0.513253553782624
SNHG19	1.16217597079909	16908	4.19606116175396	0.00874186608526441	0.000468666942135707	0.246079875815899	0.513253553782624
KIAA2012	1.16217597079909	16908	2.31907413272486	0.0144413253996107	0.00288242544676806	0.246079875815899	0.513253553782624
PLEKHA4	1.16217597079909	16908	2.64600419981676	0.0096655476755566	0.00153605730549709	0.246079875815899	0.513253553782624
AC068473.1	1.16217597079909	16908	1.67662629410368	0.0125181471639209	0.00390723186570244	0.246079875815899	0.513253553782624
AL136985.3	1.16217597079909	16908	1.98836817250459	0.0149071084128485	0.00374578463064657	0.246079875815899	0.513253553782624
AL135936.1	1.16217597079909	16908	2.24287889674785	0.00975129627519183	0.00205240217415062	0.246079875815899	0.513253553782624
CASC9	1.16217597079909	16908	2.00771194976035	0.0124081774552663	0.00307617457331837	0.246079875815899	0.513253553782624
AC022126.1	1.16217597079909	16908	2.46832084979755	0.00898804591761695	0.00161678072165798	0.246079875815899	0.513253553782624
POP1	1.16217597079909	16908	1.85471704559276	0.0119197527567545	0.00328702258097158	0.246079875815899	0.513253553782624
AL117336.3	1.16217597079909	16908	2.00607856876877	0.0114506843354966	0.00284202638510111	0.246079875815899	0.513253553782624
ZNF620	1.16217597079909	16908	2.28199377536872	0.00349323728018336	0.000715478650621465	0.246079875815899	0.513253553782624
ENTHD1	1.16217597079909	16908	3.40333296945875	0.00858092910713619	0.000803237529219807	0.246079875815899	0.513253553782624
TMEM126A	1.16217597079909	16908	2.58187844957493	0.00808216626445452	0.00134317133877728	0.246079875815899	0.513253553782624
ZNF428	1.16217597079909	16908	2.53088643219744	0.00965490755107667	0.00166261890852773	0.246079875815899	0.513253553782624
AC012442.2	1.16217597079909	16908	2.85218019602848	0.0091865287721157	0.00126429022969426	0.246079875815899	0.513253553782624
LARP6	1.16217597079909	16908	2.10622914485604	0.0158014761077033	0.00365780092574454	0.246079875815899	0.513253553782624
SNHG15	1.16217597079909	16908	3.0609106457022	0.0133506546417872	0.00158807776264242	0.246079875815899	0.513253553782624
AC104009.1	1.16217597079909	16908	2.43010019065938	0.0121607689725028	0.00224654759104187	0.246079875815899	0.513253553782624
FIZ1	1.16217597079909	16908	2.61708550822545	0.00276066958904266	0.00044766697730567	0.246079875815899	0.513253553782624
HSPB8	1.16217597079909	16908	2.98750557130451	0.00952554967668321	0.00119271763675921	0.246079875815899	0.513253553782624
BMP7	1.16217597079909	16908	2.60087176886831	0.0116849836375978	0.00191637068181424	0.246079875815899	0.513253553782624
AC008537.2	1.16217597079909	16908	1.69805842682597	0.0126551220152113	0.00389155262225383	0.246079875815899	0.513253553782624
AQP7P4	1.16217597079909	16908	2.65117249178311	0.0044917431473732	0.000711263031572909	0.246079875815899	0.513253553782624
FAXC	1.16217597079909	16908	2.29668794762658	0.0125952425267961	0.00255346559994929	0.246079875815899	0.513253553782624
MCTP1	1.16148097686067	17292.5	0.897073603333953	0.0408563664721118	0.0219199043774121	0.245813922397997	0.513253553782624
B4GALT4	1.16064247098293	17100.5	0.302417203754317	0.0185458581149578	0.0228762575299353	0.246311796842331	0.513253553782624
RAP1A	1.15994321471199	17703.5	0.258644256489039	0.166749358806345	0.139353898882463	0.24629615269427	0.513253553782624
NUPL2	1.15881328128103	17394.5	0.383417302457621	0.0865274586280187	0.0663134274953926	0.24684974060627	0.513253553782624
TTC13	1.15880420181827	17343	0.707476627538712	0.0798820161819458	0.0488879790378583	0.246877044957287	0.513253553782624
SPTAN1	1.15878982093884	17626.5	0.280179949563093	0.110745001079307	0.0911776448625165	0.246783863427018	0.513253553782624
ENTPD4	1.15829234225185	17311	0.782930156740209	0.0422159387833542	0.0245175800110037	0.247102368479466	0.513253553782624
TCOF1	1.15767141277274	16907	1.12343950756342	0.010980679674281	0.00503416601065042	0.24791883024287	0.513253553782624
C9ORF92	1.15767141277274	16907	1.49942018662137	0.012299427125189	0.00434229502806792	0.24791883024287	0.513253553782624
AL031316.1	1.15767141277274	16907	1.58528207736269	0.0135050507386525	0.00449167312802495	0.24791883024287	0.513253553782624
AMOTL2	1.15767141277274	16907	1.7565825897253	0.00894982960489061	0.00264238002332481	0.24791883024287	0.513253553782624
EIF1P7	1.15767141277274	16907	1.56517012918383	0.0117368805408477	0.00395855790859944	0.24791883024287	0.513253553782624
CCDC85B	1.15767141277274	16907	1.83644542829999	0.0124208707279629	0.0034690265719955	0.24791883024287	0.513253553782624
AC007686.2	1.15767141277274	16907	1.50031458483859	0.0136572551065021	0.00481867749948759	0.24791883024287	0.513253553782624
CPS1	1.15767141277274	16907	1.39758408129643	0.0120735022756788	0.00457517118067354	0.24791883024287	0.513253553782624
ZCRB1	1.15767141277274	16907	2.03203092336194	0.0123031630780961	0.00299894990953239	0.24791883024287	0.513253553782624
SMIM19	1.15767141277274	16907	1.23849952948172	0.00936148507727517	0.00396212170252928	0.24791883024287	0.513253553782624
LINC00487	1.15767141277274	16907	1.54870767047244	0.013880897892846	0.00473556929343455	0.24791883024287	0.513253553782624
AC068724.4	1.15767141277274	16907	1.24627354986554	0.0138916635513305	0.0058477871321343	0.24791883024287	0.513253553782624
AC103810.8	1.15767141277274	16907	1.67267295562334	0.0113691327969233	0.00355836386616165	0.24791883024287	0.513253553782624
AL354989.1	1.15767141277274	16907	1.68234688896248	0.00942470505833625	0.0029300112982054	0.24791883024287	0.513253553782624
RPL29P33	1.15767141277274	16907	1.99238985006599	0.0117506456375122	0.00294439212695972	0.24791883024287	0.513253553782624
TMEM25	1.15767141277274	16907	1.35874879264231	0.0109747364785936	0.00427257048117147	0.24791883024287	0.513253553782624
HMGB2	1.15767141277274	16907	2.78684613345554	0.00689279321167204	0.000992882694746997	0.24791883024287	0.513253553782624
GABRB2	1.15767141277274	16907	1.16709039167252	0.0142830052640702	0.00635255671836234	0.24791883024287	0.513253553782624
GAR1	1.15767141277274	16907	2.0698994646441	0.00748676364620526	0.0017774588352925	0.24791883024287	0.513253553782624
WT1	1.15767141277274	16907	1.3896645077484	0.012729035615921	0.00485020271829656	0.24791883024287	0.513253553782624
REEP4	1.15767141277274	16907	1.20759077198924	0.00842712327837944	0.00364408621916899	0.24791883024287	0.513253553782624
CHRAC1	1.15767141277274	16907	1.4847226868103	0.0154290188683403	0.00550312810652964	0.24791883024287	0.513253553782624
LINC01781	1.15767141277274	16907	1.87428185147555	0.010424666735861	0.00283587119869283	0.24791883024287	0.513253553782624
SCNN1D	1.15767141277274	16907	2.22143648649862	0.0112836397356457	0.00241065246833337	0.24791883024287	0.513253553782624
C1ORF141	1.15767141277274	16907	1.32796220687151	0.0116899215512805	0.0046494115848799	0.24791883024287	0.513253553782624
DNASE1L1	1.15767141277274	16907	1.50734821880327	0.0132266990343729	0.00464400367156879	0.24791883024287	0.513253553782624
C14ORF119	1.15767141277274	16907	1.7402273368626	0.00826542374160554	0.00246823015245231	0.24791883024287	0.513253553782624
HS6ST1	1.15728025892776	17206	0.933028226683076	0.0330939169724782	0.0173174211805736	0.247583191076702	0.513253553782624
SETDB1	1.15622354548453	17347.5	0.499980478135218	0.0595067501813173	0.0420607499576903	0.247928826643446	0.513253553782624
INO80E	1.1559344518061	17188	0.284833081632414	0.0265105764567852	0.0323040795487326	0.248147695058968	0.513253553782624
PBLD	1.15524168949582	17275	0.48165396571285	0.0495949311388863	0.0355036222451442	0.248370026021703	0.513253553782624
WDR20	1.15390322525184	17560	0.35461568841701	0.108548440419965	0.0848696628535116	0.248799902797756	0.513253553782624
SMIM12	1.15334541223347	17288	0.684610649126234	0.0590007377995385	0.0366863938602241	0.249139680857602	0.513253553782624
LINC01720	1.15316685474639	16906	0.707392272966368	0.00970650628209114	0.00594075225495003	0.249767380722831	0.513253553782624
LINC01739	1.15316685474639	16906	1.68507733648739	0.00686633454428778	0.00213059984348915	0.249767380722831	0.513253553782624
POP4	1.15316685474639	16906	0.54720111872061	0.0094599527782864	0.00647089650502076	0.249767380722831	0.513253553782624
LINC01517	1.15316685474639	16906	1.30316990970836	0.00898552636305491	0.0036358986351941	0.249767380722831	0.513253553782624
HSF4	1.15316685474639	16906	1.19817759601621	0.0110751179854075	0.00482056390594791	0.249767380722831	0.513253553782624
TOP3BP1	1.15316685474639	16906	1.67865375667427	0.00668591658274332	0.00208390443711667	0.249767380722831	0.513253553782624
AQP6	1.15316685474639	16906	1.29627924985506	0.0126562277475992	0.00514578859548311	0.249767380722831	0.513253553782624
NELL2	1.15316685474639	16906	0.30845797739076	0.00731782812211248	0.0059077683332804	0.249767380722831	0.513253553782624
RN7SL5P	1.15316685474639	16906	1.42993860283113	0.00624319988820287	0.00231321296981863	0.249767380722831	0.513253553782624
AC011511.1	1.15316685474639	16906	0.389788628450351	0.00489010193281703	0.00373116941065401	0.249767380722831	0.513253553782624
SH3TC2	1.15316685474639	16906	1.72985569582374	0.00679179570741123	0.00204285596673553	0.249767380722831	0.513253553782624
AC025164.1	1.15316685474639	16906	1.28404037056922	0.00786349730359183	0.00322445784066174	0.249767380722831	0.513253553782624
AC007240.1	1.15316685474639	16906	1.25093129130687	0.012259537577629	0.00514405885258236	0.249767380722831	0.513253553782624
ZNF2	1.15316685474639	16906	0.664663499688526	0.00790121181143654	0.00498144771601702	0.249767380722831	0.513253553782624
AC244033.2	1.15316685474639	16906	1.64809274711638	0.00805805255969365	0.00256552325712667	0.249767380722831	0.513253553782624
C16ORF74	1.15316685474639	16906	0.992216860432049	0.00673550076782703	0.00338261514096646	0.249767380722831	0.513253553782624
C16ORF58	1.15316685474639	16906	1.34509350987433	0.00668376235498322	0.0026268622762448	0.249767380722831	0.513253553782624
PLA2G15	1.15316685474639	16906	0.865808485477728	0.00801305149992307	0.00439345272811683	0.249767380722831	0.513253553782624
SLC13A4	1.15316685474639	16906	0.42773289094133	0.00777464326885011	0.0057778994779329	0.249767380722831	0.513253553782624
GRHL1	1.15316685474639	16906	0.934934934242136	0.012302257683542	0.00642902021472518	0.249767380722831	0.513253553782624
AC073517.1	1.15316685474639	16906	1.6664778665365	0.00842036959197786	0.00264682379123326	0.249767380722831	0.513253553782624
JPH1	1.15316685474639	16906	1.76633638614069	0.00823320156998104	0.00241436587797628	0.249767380722831	0.513253553782624
AC007066.2	1.15316685474639	16906	0.758046348309142	0.00884095360835393	0.0052240080124623	0.249767380722831	0.513253553782624
AC120049.1	1.15316685474639	16906	0.937842019012155	0.011425867776076	0.00595898604070818	0.249767380722831	0.513253553782624
SCUBE2	1.15316685474639	16906	1.33709932713009	0.0123138728737831	0.00486657667804408	0.249767380722831	0.513253553782624
WHRN	1.15316685474639	16906	0.9436345653353	0.0124053466320037	0.00644384364824037	0.249767380722831	0.513253553782624
LGALS9	1.15316685474639	16906	0.598910918932083	0.00790059589677386	0.00521369882532068	0.249767380722831	0.513253553782624
AC005821.1	1.15316685474639	16906	1.62594825514723	0.00707088028391202	0.00228615830073485	0.249767380722831	0.513253553782624
APOH	1.15316685474639	16906	0.558365286668686	0.00644795464144812	0.00437654877031171	0.249767380722831	0.513253553782624
AC128707.1	1.15316685474639	16906	1.41759529033459	0.0161657598283555	0.00604129723600439	0.249767380722831	0.513253553782624
ZNF726	1.15316685474639	16906	0.89327379651559	0.00654696606927447	0.00352180245760324	0.249767380722831	0.513253553782624
AC007906.2	1.15316685474639	16906	0.858585452156996	0.0119630040062798	0.00659214242084606	0.249767380722831	0.513253553782624
ZNF672	1.15316685474639	16906	0.787628528767882	0.00670018772284189	0.0038785672671086	0.249767380722831	0.513253553782624
SGCG	1.15316685474639	16906	1.85162778884628	0.00616736188530922	0.00170438696403761	0.249767380722831	0.513253553782624
AC016582.1	1.15316685474639	16906	0.899386113578986	0.00989092417889171	0.00529807806015014	0.249767380722831	0.513253553782624
TSPO	1.15316685474639	16906	1.27512321526219	0.00609057426452636	0.00251298599146507	0.249767380722831	0.513253553782624
PEX16	1.15316685474639	16906	0.487781536746972	0.00660930448108249	0.00471133476979023	0.249767380722831	0.513253553782624
LGSN	1.15316685474639	16906	1.92052975192108	0.00621917260189851	0.00163826014141778	0.249767380722831	0.513253553782624
DMTN	1.15263010037973	17159	0.269718291673362	0.0223084648450215	0.0269000048975686	0.249527478935656	0.513253553782624
CDH16	1.15184958202717	17294	0.253397140706675	0.0518974921769566	0.0435294070457284	0.249750630125252	0.513253553782624
AC114316.2	1.15154491608944	17273	0.423333789451777	0.0463604320751296	0.0345591480868893	0.249888303868471	0.513253553782624
EVA1A	1.15144601254031	17251	0.683458667642891	0.0351961175766256	0.0219022978499934	0.249942904742034	0.513253553782624
KCNAB1	1.14984326200721	17227	0.579291195630714	0.030422339340051	0.0203513733136492	0.25061913125866	0.513253553782624
DUSP12	1.14939952558354	17148	1.37795895242643	0.0317308852407667	0.0121893211695793	0.250867226651878	0.513253553782624
LINC02100	1.14877162959842	17271.5	0.261426812811326	0.0512727519952588	0.0427664245000562	0.251031550498585	0.513253553782624
CLEC11A	1.14866229672003	16905	0.268719914910485	0.00560733515355322	0.00675675675675675	0.251625539625712	0.513253553782624
SYT10	1.14866229672003	16905	1.34272566917164	0.0171635601255628	0.00675675675675675	0.251625539625712	0.513253553782624
AC007344.1	1.14866229672003	16905	0.40846528311137	0.00508903788195716	0.00675675675675675	0.251625539625712	0.513253553782624
AKR7L	1.14866229672003	16905	0.685870567048182	0.00419764766262637	0.00675675675675675	0.251625539625712	0.513253553782624
AL353622.1	1.14866229672003	16905	0.353456469663477	0.00528708849516179	0.00675675675675675	0.251625539625712	0.513253553782624
CCDC97	1.14866229672003	16905	0.256375612758042	0.00807234260771009	0.00675675675675675	0.251625539625712	0.513253553782624
ARL4AP4	1.14866229672003	16905	0.659875667560154	0.0106815148062176	0.00675675675675675	0.251625539625712	0.513253553782624
UBB	1.14866229672003	16905	0.952211589168893	0.0130854639742109	0.00675675675675675	0.251625539625712	0.513253553782624
RNF43	1.14866229672003	16905	0.496349676316497	0.00590713290704621	0.00418583444646886	0.251625539625712	0.513253553782624
LRWD1	1.14866229672003	16905	0.341511887718697	0.00856366621123419	0.00675675675675675	0.251625539625712	0.513253553782624
STK16	1.14866229672003	16905	0.585396754738802	0.00330292178524865	0.00220018242662017	0.251625539625712	0.513253553782624
PAK5	1.14866229672003	16905	0.858411055082628	0.00372372166977988	0.00675675675675675	0.251625539625712	0.513253553782624
TMUB1	1.14866229672003	16905	0.278794534520455	0.00819891696174939	0.00675675675675675	0.251625539625712	0.513253553782624
MOAP1	1.14866229672003	16905	0.480864840186287	0.0094333300491174	0.00675675675675675	0.251625539625712	0.513253553782624
CENPE	1.14866229672003	16905	0.553520789691485	0.00992128670215606	0.00675675675675675	0.251625539625712	0.513253553782624
LINC00501	1.14866229672003	16905	0.727358573874	0.011193866862191	0.00675675675675675	0.251625539625712	0.513253553782624
AC004052.1	1.14866229672003	16905	0.309146664095828	0.00837345335218641	0.00675675675675675	0.251625539625712	0.513253553782624
SMIM26	1.14866229672003	16905	0.482158620728067	0.00483527888854344	0.00675675675675675	0.251625539625712	0.513253553782624
PCNA	1.14866229672003	16905	1.0546805789361	0.0140506800015767	0.00675675675675675	0.251625539625712	0.513253553782624
LINC02128	1.14866229672003	16905	0.640162313646661	0.010536326236195	0.00675675675675675	0.251625539625712	0.513253553782624
AC009312.1	1.14866229672003	16905	1.00664836831669	0.00335944831371307	0.00675675675675675	0.251625539625712	0.513253553782624
AC104088.1	1.14866229672003	16905	0.526634210567205	0.00973783804310692	0.00675675675675675	0.251625539625712	0.513253553782624
DCTD	1.14866229672003	16905	0.52142173253686	0.00289325679341952	0.00201480996769827	0.251625539625712	0.513253553782624
PMM1	1.14866229672003	16905	0.622383244221635	0.010407079524464	0.00675675675675675	0.251625539625712	0.513253553782624
SAMD1	1.14866229672003	16905	0.671043465666593	0.00424108073115348	0.00675675675675675	0.251625539625712	0.513253553782624
UBXN11	1.14866229672003	16905	0.616094332726573	0.0103617428408728	0.00675675675675675	0.251625539625712	0.513253553782624
AC108488.2	1.14866229672003	16905	0.39239344851463	0.00514612323708004	0.00675675675675675	0.251625539625712	0.513253553782624
GOLGA8IP	1.14866229672003	16905	0.521353211430716	0.00470550295379426	0.00675675675675675	0.251625539625712	0.513253553782624
MED31	1.14866229672003	16905	0.327758687247238	0.00848231463796562	0.00675675675675675	0.251625539625712	0.513253553782624
AC034102.5	1.14866229672003	16905	0.780526879293972	0.00393064786990483	0.00675675675675675	0.251625539625712	0.513253553782624
PSG5	1.14866229672003	16905	0.948685149333329	0.00349744636151525	0.00675675675675675	0.251625539625712	0.513253553782624
FAM46D	1.14866229672003	16905	0.966653456441257	0.00345407320393456	0.00675675675675675	0.251625539625712	0.513253553782624
HPGDS	1.14866229672003	16905	0.509939791717851	0.00190590862598684	0.0027151486358127	0.251625539625712	0.513253553782624
PSTPIP2	1.14866229672003	16905	0.807282585713668	0.0039791308177842	0.00227219611406326	0.251625539625712	0.513253553782624
AC069544.1	1.14866229672003	16905	0.329601287142975	0.00849316875139872	0.00675675675675675	0.251625539625712	0.513253553782624
AL583808.1	1.14866229672003	16905	1.38894528677881	0.0177237991491953	0.00675675675675675	0.251625539625712	0.513253553782624
DSCR9	1.14866229672003	16905	1.01774282128774	0.0033336611257659	0.00675675675675675	0.251625539625712	0.513253553782624
AC005822.1	1.14866229672003	16905	0.75731059956561	0.0114290913608339	0.00675675675675675	0.251625539625712	0.513253553782624
AL627308.1	1.1485173029698	16798	9.96578428466208	0.00546413838863372	0	0.252359485305939	0.513750885999007
AL359955.2	1.1485173029698	16798	9.96578428466208	0.00152741157346301	0	0.252359485305939	0.513750885999007
HEY2	1.1485173029698	16798	9.96578428466208	0.00366194665431976	0	0.252359485305939	0.513750885999007
SSUH2	1.1485173029698	16798	9.96578428466208	0.00274984913981623	0	0.252359485305939	0.513750885999007
FGF18	1.1485173029698	16798	9.96578428466208	0.00200420896212259	0	0.252359485305939	0.513750885999007
IL1R1	1.14845921079139	17433	0.269945026056842	0.0854723211295074	0.0708719672685539	0.251081760550208	0.513253553782624
CDA	1.14710523587153	17342	0.360385034002822	0.0697562977340486	0.0543216980893064	0.251680803561242	0.513258076653419
COQ4	1.14678471070448	17376	0.252396970643171	0.046149089038372	0.0387347673846257	0.251797256461288	0.513396603075821
MLH1	1.14569836189535	17248	0.435899518742657	0.046965611949563	0.0347062567802699	0.252316702360498	0.513750885999007
AC092078.2	1.14518486970892	17094.5	0.380245821277756	0.0211899529728624	0.0275883996808851	0.252666480710586	0.514177989212927
ABHD17C	1.14478309735156	17146	1.33047771681326	0.0336111600531472	0.013344759373246	0.252777495515453	0.514265414203896
ZDHHC21	1.14472892171558	17581	0.561987808391538	0.136575833774275	0.0924680206320575	0.25257630550717	0.514093365191586
SRA1	1.1431369256053	17125.5	0.402288804822372	0.0192966156866815	0.0255106766078923	0.253481085163495	0.515241091456249
ZNF347	1.14252155261988	17302	0.861296740492324	0.0441054636985063	0.024258339097975	0.253601450582943	0.515319572965578
FAM50A	1.1405701558124	17172	1.10129785282539	0.0315080480111969	0.0146689677258601	0.254503982709872	0.51702229974471
IFT140	1.13820596035774	17541	0.256063956251984	0.103317632633778	0.0864982010192565	0.255301234044466	0.518442813088379
BORCS5	1.13779955653805	17381	0.423646380077972	0.0653089267181025	0.0486736454673715	0.255529378209255	0.51880652877642
PDXK	1.13730588602407	17292.5	0.465435114546195	0.0296335381435023	0.0409316249393128	0.255780485066114	0.519017555044014
RAD21	1.13648386169566	17317.5	0.340438134455208	0.0531394082721736	0.0419583990666511	0.256110374817669	0.519487685117129
SYNJ1	1.135638568407	17433.5	0.35278177039585	0.0873418701026174	0.0683760716504341	0.256411417578663	0.519898964734046
FP236241.1	1.13420306060543	17242	0.310775422647004	0.0392672580149438	0.0316499728407408	0.257111331624736	0.520918783720742
GALNT17	1.13401515491693	17169	0.793235596828032	0.034217928532097	0.01973091619643	0.257246735340185	0.521005321326479
GIMAP4	1.13183047882135	17168	0.805747507509024	0.0265075666043493	0.0151527120756941	0.258165391375004	0.522554015830791
VDAC3	1.13074829765539	17275.5	0.614463360510175	0.0566348245739936	0.0369726653034622	0.25854178626652	0.523115719774294
CALB1	1.13025584162176	17295	0.673487329549257	0.0440686934358543	0.0276141436015431	0.258737703420344	0.523311967537229
MEI4	1.13022125405693	17193	0.605266221846531	0.0440506096018685	0.0289415621475593	0.258821683373739	0.523381767984358
VAX2	1.12934053181486	17288	0.509575763715682	0.0277578765898942	0.0395337520922357	0.259127613354259	0.523600104906046
WIPI2	1.1263556788546	17341	0.689952051086273	0.0529392324636379	0.0327955339909405	0.260359997376284	0.525889418144537
EXPH5	1.12501794955118	17190.5	0.339000296092622	0.0291767929328812	0.0230607341572239	0.261022685832455	0.526926162203278
SLF1	1.12470775653714	17472.5	0.713821557940697	0.0873238278594281	0.0532074794928367	0.261002826058369	0.526926162203278
AMD1	1.12155721903863	17172	0.264781765271019	0.0330952556927998	0.0397704569874583	0.26250802255348	0.529520472567364
MAPKBP1	1.11983553020711	17337	0.627539455010303	0.0524488926927248	0.0339305706422876	0.263131388554745	0.530474483786054
MRPS21	1.11981435126463	17188	0.58852288859146	0.0339891228079795	0.0225921666400658	0.263236723558637	0.530585737330992
AP006621.3	1.11806612815906	17105	1.15044467834171	0.0191064302457703	0.00859667641437939	0.264063818532638	0.531576938266553
ACSS3	1.11798888124461	17288	0.436619100447014	0.0527905023760265	0.0389912067031538	0.26394613485386	0.531576938266553
MPP3	1.11773262141542	17187	0.481577398730734	0.0348245193229781	0.0249312230562036	0.264126081491611	0.531576938266553
C12ORF75	1.11773262141542	17187	0.481784747021147	0.0333490030633078	0.0238714502318888	0.264126081491611	0.531576938266553
FUBP3	1.11757395118064	17425.5	0.649772959052109	0.0753449758225017	0.0479960779130861	0.264057011914224	0.531576938266553
HS6ST2	1.116535152529	17161	0.704571904727103	0.0401130391491784	0.0245988311598429	0.264660780479375	0.532239319040447
CDC37	1.11640856553669	17543	0.300241142311183	0.0976002989792161	0.0792444712432051	0.264514828201079	0.53210149735995
DOPEY2	1.11504348843422	17232	0.652814243775053	0.0267582286232047	0.017009511992738	0.265242488281935	0.533059074904016
DTNB	1.11477862000034	17473	0.25309490462472	0.0892829828874932	0.0749024737726997	0.265235707532427	0.533059074904016
TMEM206	1.11461075297808	17185.5	0.558243331372444	0.0413253162138991	0.0280519302531674	0.265463688196632	0.533092266208439
PDCD6	1.11434893073931	17304.5	0.417429690030699	0.0600588329136371	0.0449543926562811	0.265494764406898	0.533092266208439
GPX3	1.11416331826066	17376	0.708506540955567	0.0708871925870577	0.0433521161510332	0.265538397251273	0.533092266208439
ZNF354B	1.11397320036243	17209	0.565588020903596	0.0370186956061257	0.0250007729675318	0.265718392672149	0.533251250848129
CACNA2D3	1.11365598616301	17316	0.706350355690884	0.0574396365715397	0.0351806894397816	0.265785783440887	0.533285338290269
CEP290	1.11198508087853	17510.5	0.504229291732177	0.118397315823369	0.0834395208244992	0.266422478253981	0.53446147514735
ZNF331	1.11109305580833	17374	0.327669714990883	0.0585378780133194	0.0466323926340083	0.266858691057901	0.535133614744617
TMEM123	1.1103682244382	17446	0.31895176755094	0.0846967326021856	0.0678804998562948	0.267140928611225	0.53559278479802
METAP2	1.10648907905774	17371	0.366687527505704	0.0585173015958733	0.0453705999849213	0.268846973133955	0.53810082780122
SNCAIP	1.10577968719027	17100	1.44278194159157	0.0363709582553969	0.0133563072194118	0.269354174516767	0.538938418284319
GNAS	1.10487280802685	17591	0.379920063141488	0.135079706095986	0.103774770490221	0.269469209142159	0.538938418284319
C12ORF40	1.10327364612434	17240	0.65147168036527	0.0503469479332367	0.0320340928596419	0.270314464332327	0.540424609341651
ZBTB44	1.10321638037344	17490	0.427287415624239	0.0889740578747458	0.0661435028840158	0.270218417600906	0.540334692537817
AL110292.1	1.10316255000032	17180	0.294243112653372	0.0372502436571651	0.030370696372277	0.270408709796586	0.540510891677287
RPA1	1.10233296634242	17154.5	0.283968069050658	0.0253451079130172	0.0208121360959233	0.270792014221866	0.540970451372233
TOPORS	1.10233296634242	17154.5	0.665721871957931	0.0405288306872049	0.0255332935500789	0.270792014221866	0.540970451372233
LLGL2	1.10224023091341	17406	0.337773106928762	0.0845696918997499	0.0668990904012241	0.270674217004327	0.54093940610234
SYS1	1.10047712913819	16948	2.17254037360617	0.0166793789466222	0.00368682285015647	0.271929185146079	0.542246777166379
LRRIQ3	1.10047712913819	16948	2.14440862350963	0.0129430014226171	0.00291752019846761	0.271929185146079	0.542246777166379
AC011497.2	1.10047712913819	16948	3.37002964640203	0.0164125677777661	0.00157259711744012	0.271929185146079	0.542246777166379
MRPL42	1.10001652937379	17258.5	0.311609802035637	0.0374068090816338	0.0301329702944368	0.271718931177032	0.542246777166379
ACBD3	1.09953304343044	17238	0.680616499907551	0.0335710184855593	0.0209322730205147	0.271943421516522	0.542246777166379
ZEB2	1.09939339253693	17494	0.49638777799998	0.121856612215439	0.0863461383190509	0.271880576607014	0.542246777166379
ARSG	1.09905546495587	17153	0.760753494982187	0.026703412897057	0.0157490796535401	0.272220661639176	0.542492861205968
INSL6	1.09746882412645	17125.5	0.781153918207088	0.0267122547659609	0.0155327130813856	0.272941031042956	0.543621255352875
SERHL	1.09717917851213	17096.5	1.01332082303745	0.0312380663553873	0.0154597034828888	0.273100422297789	0.543733998477722
WRAP73	1.09678425286592	16947	2.03362029322167	0.0166463146607081	0.00405312611444576	0.273543880891502	0.54420726961867
CCDC85C	1.09678425286592	16947	2.15697138542096	0.0125209075874752	0.00279779601338747	0.273543880891502	0.54420726961867
GUSB	1.09577796356932	17151.5	0.574552183352209	0.0392882997377051	0.0263689638593712	0.273654459408359	0.544324907038999
CEP68	1.09340082925267	17213.5	0.949231907153646	0.0429211414191458	0.0222084951662533	0.274643860614902	0.545984976570023
IRGM	1.09309137659364	16946	3.05896094999646	0.00980052896671825	0.00116737549369399	0.275165118820743	0.546200179572881
RPL29P11	1.09309137659364	16946	1.42087259155774	0.0163389921188354	0.00609214362260457	0.275165118820743	0.546200179572881
POLR2K	1.09309137659364	16946	2.03062418698808	0.0159236844215128	0.00388526997050723	0.275165118820743	0.546200179572881
WDR88	1.09309137659364	16946	2.32554754893438	0.0142586594820022	0.00283316089897542	0.275165118820743	0.546200179572881
SLC31A2	1.09309137659364	16946	1.86397104332317	0.0177044565147823	0.00485089824006364	0.275165118820743	0.546200179572881
RETREG2	1.09309137659364	16946	2.61273630385321	0.0137449900474813	0.00223564255881953	0.275165118820743	0.546200179572881
ARHGEF2	1.09275564017459	17175	0.494920427529114	0.0323582812233103	0.0229520565150557	0.27495842492089	0.546200179572881
SRP14	1.09169837225317	17063	1.54617449992422	0.0290129412876235	0.00991542174203975	0.275547239652163	0.546498865410311
ZC3HAV1L	1.09103595802774	17094	0.958909859419369	0.0301285018523534	0.0154848284012562	0.275798031486506	0.546498865410311
PLXNB2	1.08995214494378	17272	0.388263949117808	0.0422471302582158	0.0322688765874182	0.276120382326906	0.546498865410311
NREP	1.08995154253001	17272	0.294077752450269	0.0499803415603107	0.0407544176119404	0.276120647744942	0.546498865410311
ZNF26	1.08966072354125	17290	0.306026108020245	0.0453977108332845	0.0367120113223791	0.276237934011245	0.546498865410311
ZNF611	1.08960736907285	17360	0.401248835908322	0.068049004326264	0.0515103405593214	0.276224431291197	0.546498865410311
MRPL47	1.08939850032137	16945	1.66461795209585	0.014456866979599	0.00455019210238714	0.27679290324168	0.546498865410311
AD000671.1	1.08939850032137	16945	1.5960921708469	0.0135183268454339	0.00446242441398066	0.27679290324168	0.546498865410311
AC073172.1	1.08939850032137	16945	1.57479171375556	0.0190038748582204	0.0063668038394	0.27679290324168	0.546498865410311
SLC37A4	1.08939850032137	16945	1.89308890597359	0.0180686104297637	0.00485139481119207	0.27679290324168	0.546498865410311
AC024563.1	1.08939850032137	16945	2.2482809531171	0.0131814114252726	0.00276393674918123	0.27679290324168	0.546498865410311
PPT2	1.08939850032137	16945	2.03549378683153	0.0144672134187486	0.00351795765596467	0.27679290324168	0.546498865410311
IL18RAP	1.08939850032137	16945	1.42014841860912	0.0160943748553593	0.00600395688938128	0.27679290324168	0.546498865410311
SIRT6	1.08939850032137	16945	1.78468150173409	0.0115865133868323	0.00335463831150853	0.27679290324168	0.546498865410311
CSMD2	1.08939850032137	16945	2.18634385303168	0.0121182121170891	0.00265299710067542	0.27679290324168	0.546498865410311
COQ3	1.08939850032137	16945	2.88575463540384	0.00917954202327463	0.00123405655392923	0.27679290324168	0.546498865410311
CDC34	1.08939850032137	16945	1.69933612239144	0.0154573701818784	0.00474904517869691	0.27679290324168	0.546498865410311
SLC22A2	1.08905503479009	17062	1.62838349406339	0.0299929568999343	0.00968092257106626	0.276712833358549	0.546498865410311
THSD7B	1.08905503479009	17062	0.945981914978739	0.0171899314059151	0.00891460795458909	0.276712833358549	0.546498865410311
GTPBP6	1.08905503479009	17062	1.19555662163163	0.0276606167025036	0.0120615229211949	0.276712833358549	0.546498865410311
OST4	1.08905457824125	17062	1.6458240458316	0.0206719948848088	0.00659194145653698	0.276713034721361	0.546498865410311
MUM1	1.08880999420594	17289.5	0.315066197732197	0.0440683308078183	0.0354140917393001	0.276613341947903	0.546498865410311
AC009403.2	1.08857866983398	17093	1.43663739858123	0.0238531444470087	0.00879694785721398	0.276882147927705	0.546498865410311
AC024230.1	1.08857866983398	17093	1.37746870756669	0.0244844463798734	0.00940882916738455	0.276882147927705	0.546498865410311
AC127526.2	1.08813046033404	17148	0.270892889242544	0.0284311402175161	0.0235590398865374	0.277020033965538	0.546498865410311
CNBD1	1.08813046033404	17148	0.685117463120276	0.0304947898205783	0.0189548527217797	0.277020033965538	0.546498865410311
ZNF701	1.08813014864861	17148	0.854489516785568	0.0247670089950164	0.0136865860203633	0.277020171568573	0.546498865410311
IWS1	1.08811113366899	17478.5	0.388546151201457	0.093489392656419	0.0713943605487411	0.276836014948035	0.546498865410311
AC098829.1	1.0869003939728	17300	0.645597861815943	0.0577126971135536	0.0368707204942364	0.277450538045749	0.547245841261004
AC010978.1	1.08570562404909	16944	1.19284671447658	0.0131167162789238	0.00573037504344373	0.278427238300675	0.548048405808586
ICMT	1.08570562404909	16944	1.46363568701574	0.0179901816447575	0.00651136987112663	0.278427238300675	0.548048405808586
MFAP3L	1.08570562404909	16944	1.52944445737762	0.0157038331031799	0.00542970223201287	0.278427238300675	0.548048405808586
MRPL18	1.08570562404909	16944	1.40898895960099	0.0195711575614081	0.00735780506117923	0.278427238300675	0.548048405808586
AC244021.1	1.08570562404909	16944	1.34894357826324	0.0147256881412532	0.0057720483557598	0.278427238300675	0.548048405808586
LSM5	1.08570562404909	16944	2.08417081722336	0.0176728583044476	0.00415430056887704	0.278427238300675	0.548048405808586
GPANK1	1.08570562404909	16944	1.61837203442248	0.0119024202889866	0.00386861764599342	0.278427238300675	0.548048405808586
ENPP1	1.08570562404909	16944	1.67434045013042	0.00746840331289503	0.00233478667969639	0.278427238300675	0.548048405808586
TRIM4	1.08562079385096	17310.5	0.856786528760241	0.052401720194353	0.028911750688142	0.278010698970476	0.548048405808586
AC006064.6	1.08560474980776	17316	0.366070005586013	0.0571663881010479	0.0443421878121994	0.278014794621435	0.548048405808586
ERP29	1.08432298822434	17026	1.62857680525908	0.0265479954746034	0.00856782969188045	0.278861215535469	0.54880053206199
ZNF876P	1.08376045848531	17146	0.508891483822225	0.0363158318069246	0.025510588912545	0.278955831199817	0.548884637175761
MPLKIP	1.08246627551992	17119	0.762836157862928	0.0308931670420699	0.0181937755362407	0.279558235543606	0.549347940330487
AC112206.2	1.08215175977863	16987	2.80031446387618	0.0168591495686107	0.00240577870627512	0.279899028183589	0.549347940330487
AC027613.1	1.08201274777681	16943	0.490084985407085	0.0100660736362139	0.0071639727700401	0.280068127981751	0.549347940330487
TRIM14	1.08201274777681	16943	0.960660970054611	0.0167319204741054	0.00858907683475597	0.280068127981751	0.549347940330487
ZSCAN29	1.08201274777681	16943	2.66804553470025	0.00942478429940011	0.00147494270994856	0.280068127981751	0.549347940330487
CCNJ	1.08201274777681	16943	1.1804809686881	0.0179660665326648	0.00791665790854273	0.280068127981751	0.549347940330487
AC009318.1	1.08201274777681	16943	2.22008169756315	0.00907885720332463	0.00194145049396398	0.280068127981751	0.549347940330487
PPP1R12BP1	1.08201274777681	16943	0.902395009437676	0.0119279828336503	0.00637589304431064	0.280068127981751	0.549347940330487
HAT1	1.08201274777681	16943	0.731275321335364	0.0120029215017954	0.00722543663672498	0.280068127981751	0.549347940330487
MYO16	1.08201274777681	16943	1.35964390716227	0.00875213000509474	0.00340516958385705	0.280068127981751	0.549347940330487
LINC01389	1.08201274777681	16943	1.0950520432021	0.0157608591847949	0.00736957008170115	0.280068127981751	0.549347940330487
NUDCD2	1.08201274777681	16943	1.66743188143076	0.0119389070736037	0.0037503374388089	0.280068127981751	0.549347940330487
CLTRN	1.08201274777681	16943	1.75459384191627	0.0105018554793463	0.00310489736698769	0.280068127981751	0.549347940330487
NEK8	1.08201274777681	16943	0.699692495694678	0.0139570203092363	0.00858801623453965	0.280068127981751	0.549347940330487
NUP210	1.08112502240084	17059	1.22644697048557	0.0339951818519168	0.0145089892116752	0.280229757463482	0.549347940330487
C5ORF66	1.08112502240084	17059	1.6276902764311	0.0243731264107757	0.00787078465863659	0.280229757463482	0.549347940330487
TTC5	1.08083418213537	17228	0.64682076492592	0.0534636098146438	0.034127134527709	0.280187067575816	0.549347940330487
RNF14	1.08013147932523	17247.5	0.280514751232843	0.0422434777518113	0.0347714655201982	0.280486277161354	0.549612907099227
AC008629.1	1.07939045663658	17144	0.378549986146092	0.0340686211652225	0.0261980642539423	0.280900808881824	0.549612907099227
SLC24A2	1.07855531275506	17024	1.80109441720657	0.0239180686407619	0.00684638130100997	0.281429610052715	0.549612907099227
AC003666.1	1.07831987150454	16942	1.15431734336365	0.0127514024078845	0.00572190433740615	0.281715576105775	0.549612907099227
HEPHL1	1.07831987150454	16942	1.59994164755887	0.0113811231321758	0.00374688812204309	0.281715576105775	0.549612907099227
CAMK1	1.07831987150454	16942	1.10631085610792	0.0108565834826893	0.00503684882376645	0.281715576105775	0.549612907099227
FAM96B	1.07831987150454	16942	2.53405800657082	0.0113033038212193	0.00194218100325481	0.281715576105775	0.549612907099227
TCEANC	1.07831987150454	16942	0.499328202822226	0.00979459502630763	0.00692618194011014	0.281715576105775	0.549612907099227
AC025524.2	1.07831987150454	16942	1.37595067046164	0.0106206903441084	0.00408560339663479	0.281715576105775	0.549612907099227
ANK1	1.07831987150454	16942	0.819247518991084	0.00638276279800468	0.00361458262478983	0.281715576105775	0.549612907099227
ATP8A2	1.07831987150454	16942	1.24899059326151	0.00969920049111048	0.00407524175337843	0.281715576105775	0.549612907099227
AC004908.1	1.07831987150454	16942	1.45049753286634	0.0139506205585267	0.00509561034473212	0.281715576105775	0.549612907099227
SYT2	1.07831987150454	16942	0.302103925676898	0.00898897652824719	0.00728897775548535	0.281715576105775	0.549612907099227
AC103810.1	1.07831987150454	16942	0.417670288894555	0.0098793559273084	0.00739352173499158	0.281715576105775	0.549612907099227
MORN2	1.07831987150454	16942	1.05777047277514	0.011533663339085	0.00553447108816456	0.281715576105775	0.549612907099227
AP000553.1	1.07831987150454	16942	1.19401939890099	0.0110316320757071	0.00481552751483144	0.281715576105775	0.549612907099227
NOL6	1.07831987150454	16942	1.11823555538295	0.0106031603780057	0.00487869424191681	0.281715576105775	0.549612907099227
ERCC2	1.07831987150454	16942	0.963198001338605	0.0151526882251103	0.00776470875417864	0.281715576105775	0.549612907099227
POLD2	1.07831987150454	16942	1.92372497228658	0.00985709034734302	0.00259079753949835	0.281715576105775	0.549612907099227
LRRC19	1.07831987150454	16942	1.41837893160674	0.0189116271999147	0.00706360569676837	0.281715576105775	0.549612907099227
KLRA1P	1.07831987150454	16942	1.03189295254784	0.0186307521661122	0.00910217657282545	0.281715576105775	0.549612907099227
GPR158	1.07583834747468	17057	1.3234955268729	0.026803011894226	0.010693453352999	0.282591173544943	0.550914799356089
TRIM5	1.07519531280694	17293	0.319128247509894	0.0463998703327443	0.0371827879492696	0.28266170541778	0.550950781746521
AC105429.2	1.07462699523226	16941	0.943092569622931	0.0185871448119481	0.00965855693494951	0.283369586329654	0.55121349942411
DONSON	1.07462699523226	16941	0.881034013980903	0.0160374439093801	0.00870064444638587	0.283369586329654	0.55121349942411
RRP8	1.07462699523226	16941	0.670937240827112	0.0126476974619759	0.00793929156419393	0.283369586329654	0.55121349942411
SPDL1	1.07462699523226	16941	1.42151992039534	0.0113844653632905	0.00424289340908462	0.283369586329654	0.55121349942411
CCDC183	1.07462699523226	16941	0.89310568742116	0.0139522630969683	0.00750620220158551	0.283369586329654	0.55121349942411
TRMT10A	1.07462699523226	16941	1.01276820945686	0.0153782220019234	0.00761359607851183	0.283369586329654	0.55121349942411
UTP15	1.07462699523226	16941	1.60365280142305	0.0108929695188999	0.00357693725743809	0.283369586329654	0.55121349942411
MAP1LC3B	1.07438851236774	17115.5	0.539114264536787	0.0241395225127538	0.0166051230720571	0.283165916458143	0.55121349942411
FAM66C	1.07402268634303	17166	0.465626351131794	0.029886577344603	0.0216343103832489	0.283279207311502	0.55121349942411
SIMC1	1.07388364167987	17364	0.324795775131664	0.0582317322492599	0.0464811282534454	0.283212064618002	0.55121349942411
RNH1	1.07383494067144	17087	0.875836134038958	0.0257959987471501	0.014045468103644	0.28344779843875	0.5512642844636
GNS	1.07380434932081	17244	0.287197534696027	0.0383835113710827	0.0314480601935773	0.283315773548305	0.55121349942411
C14ORF132	1.07319456011152	17056	1.13900724378404	0.0266753943761189	0.0120979703560068	0.283777127474613	0.551518846725327
LINC01762	1.07268654127093	17291.5	0.361478984879392	0.0597204791837268	0.0464711546193103	0.283787202417077	0.551518846725327
SLC31A1	1.07260629657457	17086.5	0.599898885415107	0.0217919281787342	0.0143708974827785	0.283999656975855	0.551830371130312
LGALS3BP	1.07251836132363	16984	1.55271165812402	0.0218365106317732	0.00742897703438191	0.28420864221985	0.552033676277955
AC099811.2	1.07205671368607	17202.5	0.819692444750828	0.0460860205690066	0.0260906253211401	0.284130525769361	0.551983283628323
PUDP	1.07187334128005	17055.5	0.757413179599424	0.0192437044448322	0.0113758622995904	0.284371063223913	0.552108955602274
AC104041.1	1.07137765247769	17086	0.945670236546854	0.022228315555387	0.0115299829206353	0.284552242425672	0.552108955602274
COLCA1	1.07093411895999	16940	0.699180697845265	0.00462542606724633	0.0075144514038756	0.285030162145522	0.552108955602274
EPS8L1	1.07093411895999	16940	0.843205473482463	0.0127717188331815	0.0071133451687323	0.285030162145522	0.552108955602274
LINC01372	1.07093411895999	16940	0.579180696284266	0.00830888603296544	0.00555875112076063	0.285030162145522	0.552108955602274
AC009478.1	1.07093411895999	16940	1.15299113483261	0.00953585338261392	0.00428294330029874	0.285030162145522	0.552108955602274
AC002116.1	1.07093411895999	16940	0.756078155894318	0.0105971578756968	0.00627028982381562	0.285030162145522	0.552108955602274
ZSCAN21	1.07093411895999	16940	0.841094309277377	0.0133484595020612	0.00744547392870928	0.285030162145522	0.552108955602274
SLC35F6	1.07093411895999	16940	1.18409464038536	0.0100962998635239	0.00443772941425039	0.285030162145522	0.552108955602274
HERC2P4	1.07093411895999	16940	0.672928608798915	0.0138314792513847	0.00867038723584768	0.285030162145522	0.552108955602274
PARP15	1.07093411895999	16940	1.66306295634739	0.0105904448363516	0.00333687038840474	0.285030162145522	0.552108955602274
MIER3	1.07065014626068	17140	0.362222933146194	0.028511224836111	0.0221743968290251	0.28481846810966	0.552108955602274
RNF157	1.07055167254851	17055	1.17992208157545	0.0195040962762302	0.0085977206661089	0.284966042076353	0.552108955602274
SERINC3	1.07038049869479	17357	0.455748142803577	0.0733828065461582	0.0534858530437624	0.284788807993959	0.552108955602274
AAAS	1.06990379955114	17021	2.16094634166375	0.0146759039660294	0.00327026652725967	0.285312216539469	0.552351921498186
CNTROB	1.06990379955114	17021	1.50711315768251	0.0207476606633928	0.0072858660305674	0.285312216539469	0.552351921498186
MTND1P23	1.06930722850529	16983	1.31408822343107	0.0141254198551177	0.00567250265865712	0.285655108468867	0.552510246362086
LINC02055	1.06930722850529	16983	1.64777653737364	0.0158357363608148	0.00504289134531407	0.285655108468867	0.552510246362086
ADRA2B	1.06930722850529	16983	1.39474791515004	0.0103296740849812	0.00392208248376846	0.285655108468867	0.552510246362086
ZNF627	1.06923000381697	17054.5	0.80134655089632	0.022166060772207	0.0127097253461141	0.285561862328043	0.552510246362086
PDZRN3	1.06892353849406	17260	0.352451652568335	0.0388150971962346	0.0303935787539828	0.285499143774151	0.552510246362086
AC105094.2	1.06790788740161	17054	0.864460906004081	0.0264950036340289	0.0145404688208489	0.286158726123873	0.553282039910559
PCYOX1	1.06790788740161	17054	0.733576475790587	0.0250239233838187	0.0150396823379639	0.286158726123873	0.553282039910559
SMIM20	1.06724124268771	16939	0.672101370321637	0.0147597431805398	0.00925759306630572	0.286697306879951	0.553493072938567
HIST1H1D	1.06724124268771	16939	0.753509763773366	0.0196742198202345	0.0116619238176861	0.286697306879951	0.553493072938567
AC093772.1	1.06724124268771	16939	0.386811688492003	0.0102091089222166	0.0078057064800649	0.286697306879951	0.553493072938567
IFITM10	1.06724124268771	16939	0.259538020712206	0.0104844939046435	0.00875655038131249	0.286697306879951	0.553493072938567
KCNK5	1.06701996181651	17020	1.57069024235595	0.018080219907893	0.00607465147166638	0.286614429181192	0.553493072938567
RRP36	1.0662801456637	17138	0.506468183657854	0.0290599795762035	0.0204479755783403	0.286791023237166	0.553493072938567
AC002116.2	1.06609609568696	16982	2.03839907616449	0.0143626913097169	0.00348548616307812	0.287106542480415	0.553527065506445
FLRT3	1.06609609568696	16982	1.66028349085004	0.0163659482532077	0.00516660984706234	0.287106542480415	0.553527065506445
ZFP3	1.06609609568696	16982	1.42968400500944	0.0227841141488817	0.00844340021344455	0.287106542480415	0.553527065506445
AC099518.3	1.06609609568696	16982	2.72781107261083	0.0131929139461782	0.0019803216328492	0.287106542480415	0.553527065506445
MAP3K11	1.06553333930372	17270	0.607674033426003	0.0481681212037801	0.031593942561665	0.287023462451621	0.553527065506445
GTPBP8	1.06400578789642	17083	1.14427471814474	0.0191940537095069	0.00867319675917561	0.287883026993905	0.554522873557712
SHISA9	1.06400540242835	17083	0.630438311985359	0.0300451290607452	0.0193979090734108	0.287883201640451	0.554522873557712
NADK	1.06394332889081	17052.5	0.917897379693687	0.0231920636031362	0.0122641639129535	0.287953560238759	0.554522873557712
TBC1D22B	1.06386234222958	17238.5	0.607831476250153	0.0535073304507467	0.0350921465134298	0.287800787131371	0.554522873557712
ZNF182	1.06354836641544	16938	0.801491315517201	0.00808504336410098	0.00463539069971522	0.288371023693152	0.554586007599552
PVT1	1.06354836641544	16938	0.345354065438871	0.00593569342460897	0.00467080713526622	0.288371023693152	0.554586007599552
CREB3	1.06354836641544	16938	1.19807534215855	0.00997629125912984	0.00434259627316449	0.288371023693152	0.554586007599552
PLBD1	1.06354836641544	16938	0.363601232697624	0.00631896956099404	0.00813253173554265	0.288371023693152	0.554586007599552
TXK	1.06354836641544	16938	0.364713252523767	0.00626799629794226	0.00807315735398112	0.288371023693152	0.554586007599552
PIGG	1.06348969641203	17286	0.668675472903253	0.0469100209242767	0.0294929255379011	0.287939061276172	0.554522873557712
OR2A9P	1.06288496286863	16981	2.14233601134522	0.0079823589987225	0.00180192543445406	0.288562946298254	0.554586007599552
PEBP4	1.06288496286863	16981	1.94629180591405	0.0130546615769465	0.0033777770963875	0.288562946298254	0.554586007599552
HPD	1.06288496286863	16981	2.02543101409809	0.0162461885147624	0.00397831191484992	0.288562946298254	0.554586007599552
SNTA1	1.06262166015926	17052	1.31684311289751	0.0177704775333404	0.00712264120276715	0.288553589646322	0.554586007599552
FBXO46	1.0626212146917	17052	0.998609452572422	0.025328426460425	0.0126637609021083	0.288553791776093	0.554586007599552
F11	1.0626212146917	17052	0.947324078089158	0.0278113797307014	0.0144093977035702	0.288553791776093	0.554586007599552
ZMAT3	1.06129999142772	17051.5	0.682462201836299	0.0172221756809287	0.0107246563341971	0.289154461297784	0.555083723303025
RPL15P3	1.06125228634723	17018	1.71547095470265	0.013043727212482	0.00396277503790082	0.28923087927789	0.555083723303025
FAIM	1.06125228634723	17018	1.04553992782799	0.0225038077433904	0.0108906617639838	0.28923087927789	0.555083723303025
ZNF484	1.06125228634723	17018	1.00723400250005	0.022149785976443	0.0110083585101607	0.28923087927789	0.555083723303025
GCFC2	1.06026467347882	17217	0.567486726001081	0.0453284447722964	0.030572484121532	0.289449655361002	0.555083723303025
RAB3IP	1.0600378768882	17316	0.28296260801553	0.0512950092057387	0.0421502997444288	0.289489557857638	0.555083723303025
MCRIP2	1.05997787833675	17051	0.811821295585428	0.0254087961382336	0.0144634866029829	0.289756377516358	0.555083723303025
HBG2	1.05997787833675	17051	0.739787556100775	0.0226949213279618	0.0135812299024011	0.289756377516358	0.555083723303025
ANKRD20A21P	1.05997787833675	17051	1.21296175463837	0.0188580408692359	0.00812428766811216	0.289756377516358	0.555083723303025
ELMOD2	1.05986586613479	17272.5	0.259352774522419	0.0523188139167096	0.0437017975224031	0.289593145076214	0.555083723303025
AP003059.1	1.05985549014316	16937	0.256405564337065	0.0135772742827733	0.0113642888294683	0.290051315578191	0.555083723303025
M6PR	1.05985549014316	16937	0.420052123263055	0.00687155458662245	0.00919708589444289	0.290051315578191	0.555083723303025
ABHD16A	1.05985549014316	16937	1.41608938121455	0.00273184744020303	0.00730243707830841	0.290051315578191	0.555083723303025
SULT1A2	1.05967383005029	16980	1.38371038916568	0.00927618564003043	0.00354920338990317	0.290024321870477	0.555083723303025
LINC00540	1.05967383005029	16980	1.31710653281527	0.0166042486826578	0.00665398324663574	0.290024321870477	0.555083723303025
TIMM10B	1.05967383005029	16980	1.35832598265781	0.0183384273863501	0.00714142419196463	0.290024321870477	0.555083723303025
AC003002.3	1.05967383005029	16980	1.92450620662748	0.0102552238272296	0.00269397655250252	0.290024321870477	0.555083723303025
PHF1	1.05938630972458	17109	0.453568374962703	0.0361572813987731	0.0263935285242828	0.289949551626354	0.555083723303025
AC008581.2	1.05932902908732	17216.5	0.275761839720578	0.0397662312951352	0.0328405385685933	0.289875830024095	0.555083723303025
MBD3	1.05895420296775	17174	0.921240244746025	0.0340112860914733	0.0179437577623773	0.290081087537091	0.555083723303025
AKAP8	1.05884248435345	17242	0.421860747718474	0.0364282724923557	0.0488178893118291	0.290079062647215	0.555083723303025
AC068205.1	1.05836844861259	17017	1.34024162731254	0.0189859098361598	0.00748707172838417	0.290545119546702	0.555871132875968
LINC00276	1.05733454198179	17050	0.48552135501015	0.015786843424042	0.0112710621308636	0.290962333264985	0.556344383043377
NOL11	1.05707827854871	17108	0.619778209971399	0.0324057977232668	0.0210774238850619	0.291002818124957	0.556344383043377
TRPM4	1.05686261650748	17329	0.665050731461651	0.0589090069548951	0.0371301599803405	0.29092967187017	0.556344383043377
PLEKHH1	1.05663392331515	17080	0.584214092903146	0.0349807867076661	0.0233209654688835	0.291240009463776	0.556697253862105
FAM122B	1.05646269723196	16979	1.18050874990396	0.0131725807322396	0.00580432019322305	0.291490671049118	0.556774020527112
KCTD6	1.05646269723196	16979	1.1231241810018	0.0180409701334105	0.0082728152943624	0.291490671049118	0.556774020527112
TBC1D3I	1.05616261387088	16936	0.877044837145752	0.00645058362020386	0.0118571322511982	0.291738185360211	0.556868341374184
LINC01943	1.05616261387088	16936	0.629767797899739	0.00588577565219667	0.0091121466578664	0.291738185360211	0.556868341374184
TOX	1.05585163416401	17258.5	1.15107086143365	0.0556728354427549	0.0250383351325384	0.29143262019872	0.556774020527112
RUNDC3B	1.05548513753311	17016	1.41174957715936	0.0174489913218551	0.00654739959517846	0.29186313095404	0.556868341374184
BTD	1.05548461087795	17016	0.838653934015653	0.0187453607387012	0.0104734784847981	0.291863371734197	0.556868341374184
AC131160.1	1.05508186897656	17351.5	0.283359191633485	0.0640711218780941	0.0526342398008784	0.291731926706394	0.556868341374184
AC069257.3	1.05476991026142	17107	0.584766319577142	0.0276472351120577	0.0184247741425359	0.292058808909604	0.556868341374184
TLDC1	1.05469164777002	17049	1.20448960534643	0.0244271562745173	0.0105856592590744	0.292171457707225	0.556868341374184
FUK	1.05469120562684	17049	0.6716959780063	0.0203589328461223	0.0127731062773917	0.292171660015888	0.556868341374184
CC2D1A	1.05469120562684	17049	1.04463752940245	0.0202558002869288	0.00980889032015929	0.292171660015888	0.556868341374184
SH2D4A	1.05417625321423	17079	0.612491935534877	0.0289776682191424	0.0189432723296655	0.292365004129426	0.557036150493306
EXOSC6	1.05325156441362	16978	0.994060299623156	0.0206744334432813	0.0103695587934674	0.292961995589774	0.557295012651714
CR381653.2	1.05325156441362	16978	1.14105165846628	0.0138193509148226	0.0062585326566084	0.292961995589774	0.557295012651714
CYP2R1	1.05320801943427	17156	0.293117997265803	0.0273403863939974	0.0223084496384536	0.292722799312126	0.557264456011964
MAP3K4	1.05315869773039	17522.5	0.402144801355035	0.102606545041004	0.0776207154062954	0.292544913378085	0.557178250862312
SLC25A30	1.05294799102452	17078.5	0.50043461017408	0.0301365317900975	0.0212944853748824	0.292928331952252	0.557295012651714
AC244197.3	1.05260129835952	17015	1.03663995696066	0.0180522223148081	0.00879050078927665	0.293185396239294	0.557295012651714
LRRCC1	1.05260077314331	17015	0.976352187261111	0.0205719827943378	0.0104458566150955	0.293185637090684	0.557295012651714
GLYATL1	1.05260077314331	17015	0.538981587026323	0.0131539319621192	0.00904917553369258	0.293185637090684	0.557295012651714
AC063952.1	1.05260077314331	17015	1.0749210999834	0.0239833142773972	0.0113721967146203	0.293185637090684	0.557295012651714
AC087257.1	1.05246221619697	17106	0.320350211239409	0.0306912751495838	0.0245737710816634	0.293117061909808	0.557295012651714
ATP5F1E	1.05049070283076	17077.5	0.337814535857304	0.0186511680152681	0.0147536342107766	0.294057523234043	0.55807923945245
USP11	1.0501541850211	17105	0.471105170691533	0.0238701826002862	0.0172135736289862	0.294178040436112	0.55807923945245
LINC02008	1.05004043159529	16977	1.00385204773982	0.0132191653218534	0.00658532453549874	0.294438297151219	0.55807923945245
AMZ2P1	1.05004043159529	16977	0.55708951735946	0.014334229628245	0.00973797750634116	0.294438297151219	0.55807923945245
ABCA7	1.05004043159529	16977	0.544974879740964	0.0165350639820098	0.0113279809420173	0.294438297151219	0.55807923945245
ZNF219	1.05004043159529	16977	1.08754174248583	0.0171839245491557	0.008077003565189	0.294438297151219	0.55807923945245
S100A16	1.05004043159529	16977	1.20589028253145	0.012431115027931	0.00538186084579777	0.294438297151219	0.55807923945245
DNAH12	1.05004043159529	16977	1.2705849531248	0.00917365491390228	0.00379702700553713	0.294438297151219	0.55807923945245
AC026464.4	1.05004043159529	16977	0.701236462739469	0.0133208261595831	0.00818777255512572	0.294438297151219	0.55807923945245
SEC61A2	1.04986013061402	17169.5	0.747974181802738	0.0373171828273269	0.0222049968417834	0.294247309070259	0.55807923945245
OMG	1.04971693540867	17014	0.701232540324617	0.0150998078452216	0.00928126585141227	0.294511916803427	0.55807923945245
UBA52	1.04971693540867	17014	0.870958382793816	0.0160231373210748	0.00875391790995726	0.294511916803427	0.55807923945245
LRIF1	1.04971693540867	17014	0.693644750443975	0.0212621834211879	0.0131380682861482	0.294511916803427	0.55807923945245
BCLAF1P2	1.04940497284385	17047	0.786039682938561	0.0252425825761424	0.0146284145680633	0.294600227863489	0.55807923945245
SAP30L	1.04940497284385	17047	0.753151681394177	0.0307756604088677	0.0182468556874507	0.294600227863489	0.55807923945245
MAK	1.04940453291693	17047	0.589309974391541	0.023885331104199	0.0158676239284309	0.294600430278065	0.55807923945245
AL354809.1	1.04683309767403	17013	1.00641393112647	0.0191603340291314	0.00952803776473612	0.295842211996419	0.558777284986855
BCL6	1.04683309767403	17013	1.10939615102771	0.0127292873130904	0.00589303548976376	0.295842211996419	0.558777284986855
C12ORF49	1.04683309767403	17013	0.717887189795275	0.0218061203757921	0.0132492848143384	0.295842211996419	0.558777284986855
KLRG1	1.04682929877695	16976	0.48492186728863	0.0142823851770824	0.0102011938453526	0.295919577295023	0.558777284986855
ATP10B	1.04682929877695	16976	0.858089094580982	0.0163420943584707	0.00900831858854036	0.295919577295023	0.558777284986855
NTN1	1.04682929877695	16976	0.800735263093106	0.019863272441758	0.0113941723027744	0.295919577295023	0.558777284986855
FAM35DP	1.04682929877695	16976	0.287365787192511	0.0127090792192353	0.0104114815995499	0.295919577295023	0.558777284986855
AC007325.2	1.04682929877695	16976	0.440810237906161	0.0118485369036595	0.00872594027503116	0.295919577295023	0.558777284986855
PTGES2	1.04682929877695	16976	0.836159344716354	0.0120035489896933	0.00671829550048789	0.295919577295023	0.558777284986855
GPIHBP1	1.04680477054013	17076	0.354725026894089	0.0286018009152677	0.0223609016755142	0.295756776355663	0.558777284986855
MDH1	1.04680439130364	17076	0.605270391883613	0.020090188814534	0.0131993579703408	0.295756951319571	0.558777284986855
SEC61B	1.04676119656198	17046	0.611388836779818	0.0208384886880715	0.0136329662558194	0.295819875554621	0.558777284986855
DNAJC24	1.0464838579228	17292	0.513589413870245	0.0444690940487715	0.0311362663585994	0.295713954309573	0.558777284986855
SLC2A10	1.04553812266936	17103	0.457037479000238	0.0328752791881561	0.0239400689464968	0.296307713662078	0.559310546038321
TRMT2B	1.04543996664923	17045.5	0.455974779569166	0.0236197665996021	0.0172128146766005	0.296430661106437	0.559442810293633
CASTOR3	1.04489218379501	17188.5	0.509022468537885	0.0329077953431341	0.0231144620055282	0.296521480527068	0.559514404133472
SLC38A11	1.04434710400011	17075	0.299974411633785	0.0195489272309674	0.0158752709677493	0.296893431872398	0.559916668308373
ZBTB34	1.04394925993939	17012	0.744236719001235	0.0239878922204176	0.0143107018257315	0.297176523730169	0.560051232822442
RPUSD3	1.04394925993939	17012	0.289369559427662	0.0168285431630081	0.0137670546694583	0.297176523730169	0.560051232822442
PGM5P4	1.04394925993939	17012	0.887669049217958	0.0180766231318314	0.00976185913424234	0.297176523730169	0.560051232822442
CCDC94	1.04394925993939	17012	1.13056854847898	0.0179473303423987	0.00818742650586205	0.297176523730169	0.560051232822442
PSEN2	1.04361816595862	16975	0.619516224569446	0.0111962171975109	0.00728358368615846	0.297405837485182	0.560084329048278
DBR1	1.04361816595862	16975	0.583084722247459	0.0157269323534435	0.0104930431053445	0.297405837485182	0.560084329048278
AL035448.1	1.04311883824949	17074.5	0.411561569717431	0.0278064280913935	0.0208982196007225	0.297462590895692	0.560091513023033
LAMP1	1.04119967804908	17142.5	1.13916059165676	0.0362416079640388	0.0164347408792457	0.298273643999205	0.5611943027524
TMEM161A	1.04106542220475	17011	0.85633682448465	0.0187202715625365	0.0103318147562645	0.298514853001478	0.5611943027524
PSPH	1.04106542220475	17011	0.79482271659441	0.0201134751819902	0.0115851603851125	0.298514853001478	0.5611943027524
HSD17B14	1.04106542220475	17011	0.750860270587295	0.0201594401399294	0.0119715413531741	0.298514853001478	0.5611943027524
GSTM2	1.04040703314029	16974	0.307306148628503	0.0136394302712546	0.0110200774428006	0.298897079087735	0.561194515838197
HCG25	1.04040703314029	16974	1.30118530053737	0.0126177922553486	0.00511270248003908	0.298897079087735	0.561194515838197
AL133227.1	1.04040703314029	16974	0.56498753850392	0.0148227825429704	0.010014818729581	0.298897079087735	0.561194515838197
OAS2	1.04040703314029	16974	0.432457210438041	0.0172000418768988	0.0127407482548339	0.298897079087735	0.561194515838197
FLYWCH2	1.04040703314029	16974	0.931305124388121	0.0151477042502827	0.00793599820620304	0.298897079087735	0.561194515838197
SORCS2	1.04040703314029	16974	0.631129323335713	0.0148856322632895	0.00960593831700247	0.298897079087735	0.561194515838197
MVK	1.04040703314029	16974	0.284667436844392	0.0123624078929424	0.0101464657566031	0.298897079087735	0.561194515838197
RNF41	1.03883162299152	17043	0.743432684174074	0.0241578265362315	0.0144201290567178	0.299498259022465	0.561958115754732
NMI	1.03883118749711	17043	0.51698365008033	0.0308828096257315	0.0215725670191081	0.29949846161653	0.561958115754732
LINC01482	1.03750995425998	17042.5	0.428149811166751	0.0255414168536663	0.0189761813176242	0.300114310798392	0.562481737510539
AC011306.1	1.03719590032195	16973	1.21956820609782	0.0106818348086542	0.00458079868474522	0.300393303370401	0.562506398169706
ARHGEF4	1.03719590032195	16973	0.532217975101705	0.00714098869098557	0.0103315603793472	0.300393303370401	0.562506398169706
ENKD1	1.03719590032195	16973	0.378090297149161	0.0150473984413676	0.0115748301551148	0.300393303370401	0.562506398169706
AC010149.1	1.03719590032195	16973	0.647800558268438	0.0139030280212561	0.00886860952989475	0.300393303370401	0.562506398169706
ANKRD13C	1.03710713513073	17488	0.320823087782548	0.113952982756826	0.0912094937033347	0.299974378151533	0.562319085904185
ZFY	1.0369756177651	17072	0.259168387012706	0.0298276188804043	0.024918136967195	0.300320201607358	0.562506398169706
PLPBP	1.03618785114216	17042	0.446318971867738	0.0134676220681932	0.00988047625366094	0.300731409465785	0.563039871199435
RAG1	1.03529774673547	17009	0.846429137026457	0.0154013176427947	0.00855874813891745	0.301203567824151	0.563724349474531
TRRAP	1.03489761711373	17542.5	0.289982827696362	0.124497180995013	0.101805020501283	0.300987598257901	0.563419814148724
CTSO	1.03486661679689	17041.5	0.495495526656931	0.020774464474784	0.0147296568831881	0.301348947206118	0.563826212193351
ZNF322	1.03451795478599	17071	0.500026986757864	0.0282699377669228	0.0199812020401696	0.301468527895172	0.563826212193351
GYG2P1	1.03398476750362	16972	0.428910929515715	0.0186809639467133	0.0138718278424159	0.301894511502205	0.564056961985565
AC023818.1	1.03398476750362	16972	0.303154812465461	0.015108772251341	0.0122424633921803	0.301894511502205	0.564056961985565
ZNF787	1.03398476750362	16972	0.33256097184047	0.0182715977893935	0.0145061773222845	0.301894511502205	0.564056961985565
GSKIP	1.03398476750362	16972	0.497665276096507	0.0171991627083884	0.0121763189499442	0.301894511502205	0.564056961985565
HDDC2	1.03398476750362	16972	0.403821698356494	0.0165333192878299	0.0124927245684572	0.301894511502205	0.564056961985565
TTC39C	1.0335445147872	17041	0.284614192104712	0.0140704402658674	0.0171427271907796	0.301967734658434	0.564056961985565
ARMCX3	1.0335445147872	17041	0.566076810555001	0.0219575613902674	0.0148241251102975	0.301967734658434	0.564056961985565
AL603840.1	1.03253111755282	17332	0.297368958334086	0.0659564230591058	0.0536587556723404	0.302177941056041	0.564349976411812
PMPCA	1.03241390900083	17008	0.394176057995489	0.0137147332727909	0.0104325851677237	0.302553955048644	0.56444676377409
ZNF394	1.03222327933381	17040.5	0.516647712981759	0.0201749315030045	0.0140960802500312	0.302586961260299	0.56444676377409
CUBN	1.03182137820312	17494.5	0.390232486563537	0.132391618440548	0.100984276347869	0.302442131142058	0.56444676377409
SRSF2	1.03181352346594	17283	0.290640661437411	0.0533225390480624	0.0435835125579221	0.302541520925061	0.56444676377409
AGAP6	1.03169802425316	17374	0.519154096946305	0.0568603544930617	0.0815227548214229	0.30254760752514	0.56444676377409
LINC00674	1.03090117843225	17040	0.31484021974374	0.0198339645150634	0.0159414253524831	0.303207437783729	0.564882954958471
HCFC1R1	1.03090117843225	17040	0.280864812014741	0.019534660147296	0.0160754701575717	0.303207437783729	0.564882954958471
GNAI2	1.03088280192797	17307.5	0.380422977743248	0.0696137459079424	0.0534619860904845	0.302963600036569	0.564864720888354
KIF15	1.03077363468528	16971	0.5670533277589	0.00918440675569905	0.0136132098835062	0.303400704553116	0.565037749370176
NOS1	1.03077363468528	16971	0.492690330873082	0.00955100804567337	0.00678512172119037	0.303400704553116	0.565037749370176
ARHGAP33	1.02756250186695	16970	0.268860280564857	0.0104678354660669	0.012614817232699	0.304911883493682	0.567287613540898
HTATIP2	1.02756250186695	16970	0.263189451083226	0.00941713396045896	0.0113040398101548	0.304911883493682	0.567287613540898
HERC5	1.0271460928754	17068	0.329728190335893	0.0205158055408133	0.0163199511935582	0.304930496994998	0.567287613540898
AC066613.2	1.0270738732624	17095	0.295375990297504	0.021478191713492	0.0263641352790433	0.304929361648562	0.567287613540898
DDX39A	1.02693660440765	17038.5	0.317290654607176	0.0207299907008806	0.0166332896899532	0.305073124528081	0.567453174667211
MIS12	1.02664623353156	17006	0.511461292397657	0.0165994679513904	0.0116397583404102	0.305266792822849	0.567514086815277
GCOM1	1.02664623353156	17006	0.597803306518891	0.00906322781410482	0.0137234364409704	0.305266792822849	0.567514086815277
AC099520.1	1.02664623353156	17006	0.319170113362594	0.0153745879729588	0.0123201515525579	0.305266792822849	0.567514086815277
LRRC6	1.02548842922129	17178.5	0.48091343821794	0.040024410304096	0.0286670858543869	0.305590559335135	0.568016183725533
PAQR8	1.02429326694456	17037.5	0.250758906692207	0.0203679945402675	0.0171151135016132	0.306321274737258	0.568874686101491
DPCD	1.02376239579692	17005	0.411488201985142	0.017840946747197	0.013409237905934	0.30662924465767	0.5693466845346
LINC01019	1.02114023623028	16968	0.522370753088146	0.00537087625927395	0.00771763316682867	0.307949202426724	0.571382554655093
PIP4K2C	1.02087855806228	17004	0.273781328320977	0.012692242330975	0.0104961760744855	0.30799571920586	0.571382554655093
SGSM2	1.02001353141751	17260	0.283393007920401	0.0444798013981845	0.0365391696325025	0.308118727915271	0.571510543713809
SERAC1	1.01799472032764	17003	0.694466445344983	0.00940320897433492	0.0152265035824195	0.309366216946888	0.573122551730881
SLC27A5	1.01792910341195	16967	0.77625321855147	0.00820659776528676	0.0140652864970065	0.309475343859974	0.573122551730881
CDC42SE2	1.01771216245164	17536	0.269813814264203	0.170988108515739	0.141792886814958	0.309087864850186	0.572823571149061
SPDYE1	1.01768492328686	17035	0.306060530789103	0.0140477267901102	0.0173716952873242	0.309456436998112	0.573122551730881
STK35	1.01688767398765	17131	0.664422328259441	0.0302425441477033	0.0190700973711303	0.309710052944087	0.573356493464295
SFRP1	1.015110882593	17002	0.534915977364493	0.0110500966012477	0.016017214974036	0.310740738294618	0.574560819845694
MIR31HG	1.015110882593	17002	0.490311199797684	0.0112841127316157	0.015857758000493	0.310740738294618	0.574560819845694
AC090227.1	1.01471797059361	16966	0.318498377158851	0.0115147906707392	0.0143628629880982	0.311006474063726	0.574750828924756
F13A1	1.01437970179511	17089.5	0.624060065388418	0.0145712316119008	0.0224694479382722	0.310952374107535	0.574750828924756
CPVL	1.01384042890561	17114	0.614997331853207	0.0185584782560666	0.0284384649649665	0.311180578422359	0.57494984798952
ERLIN1	1.01371650660516	17129.5	0.937639229753432	0.0354577203177743	0.0184950345523051	0.311222852498675	0.57494984798952
GUF1	1.01311543482246	17239.5	0.315049450279991	0.0456302903261449	0.0366697363001672	0.31141560271744	0.575205495242758
LNX2	1.0116572272752	17265.5	0.429454171835908	0.0531968106660577	0.0394871919541745	0.312095212196177	0.576058504018763
WDR45	1.00947013790293	17112	0.519956708305283	0.0225066087022423	0.032286524772644	0.313273204180931	0.577728865301421
AL591485.1	1.00934320712372	17000	0.620794230655168	0.0128175451027022	0.0197204293028728	0.313501853136406	0.577848363446547
SULT1C4	1.00899455405748	17170	0.353859663902818	0.0358382795916663	0.0280352168389268	0.31344276451662	0.577840119983593
NSFL1C	1.00843133168162	17149	0.394827279653281	0.0317145691729254	0.0241138799166357	0.313732561783952	0.577870909414035
FRRS1	1.00645936938908	16999	0.461144940199869	0.00970500138070848	0.0133652727346162	0.31488844712835	0.579193284182536
ARL16	1.00625951534315	17059.5	0.535697233513089	0.0137363316615422	0.0199217378489069	0.314881984914356	0.579193284182536
C11ORF54	1.00608467464757	17168.5	0.360429534488469	0.0404140734672546	0.0314708974816509	0.314841725089247	0.579193284182536
MMADHC	1.00526006025183	17125.5	0.754997824134316	0.0412741890218522	0.0244400742891672	0.315280774255269	0.579310865679796
PLCH1	1.00525979068494	17125.5	0.599057641585046	0.0242947084373897	0.0160307391622179	0.315280904024977	0.579310865679796
OAZ1	1.00414429919019	17167.5	0.779437280129963	0.0344402230779329	0.0200502769769849	0.315776861609803	0.579950885732925
NFE2L2	1.00334541922481	17616	0.27919076359742	0.230363089127673	0.189790849045321	0.315944778677628	0.580127691497623
PXDNL	1.00194452672009	17233	0.460865314446452	0.0531335865788989	0.0385896820272948	0.316785606945737	0.581447360202887
BX571818.1	1.0006916939198	16997	0.764454352588708	0.00831146837936507	0.0141288010856589	0.317673709001295	0.582167199092151
KCNJ10	1.00053151473988	17083.5	0.451569233888092	0.0218098811474111	0.0298365763313061	0.317611855590762	0.582167199092151
AGAP13P	1.00050322977682	17028.5	0.646380758879412	0.0105549195739958	0.0165302994082102	0.317706746478823	0.582167199092151
PPCDC	0.999759516792245	17374	0.485660732577104	0.0838670162442657	0.0598713042264854	0.317761230686964	0.582167199092151
MCUR1	0.999181142172799	17028	0.4538039387519	0.0104532093140814	0.014322504602574	0.31834750579242	0.582819970805297
ZNF519	0.998223483564018	17082.5	0.500371406178441	0.0184234706891907	0.0260722502764012	0.318730791822969	0.582916469747107
SELENOF	0.997964496908967	17277	0.269785637976958	0.0556456358648008	0.046145370582471	0.318682644597506	0.582916469747107
TMEM259	0.997710510141329	17309	0.515428861311344	0.0630751099106338	0.0441074293308161	0.318787070625853	0.582918632426811
APBB3	0.995201718471251	17055	0.29839204580006	0.0198932597868972	0.0244698220410862	0.320235976234218	0.585077791511132
MPHOSPH9	0.994811499735319	17212	0.34024641080109	0.0460749165051513	0.0363851810075544	0.320258682970408	0.585077791511132
EZH2	0.994285000375468	17142	0.373698947839413	0.0360349200997087	0.0278035605175269	0.320576177447073	0.585077791511132
DDAH1	0.993338007923787	17193.5	0.524110649619154	0.0419688620169957	0.0291718313017406	0.320990651640531	0.585632194232939
OCRL	0.99226409590316	17141	0.514706018769397	0.0409031802581416	0.0286173039191478	0.321561742441837	0.586471855720504
CTNNA3	0.990340315764218	17237	0.311457772933528	0.0506478627853923	0.0408035760393013	0.322420156731086	0.58741116177425
ZNF264	0.988620625562092	17159.5	0.269469162524413	0.0249352167215612	0.0300621982865236	0.323323874973447	0.588772219831166
GPD2	0.988236329877315	17343.5	0.410025128019286	0.0907708488901456	0.0682925943889328	0.323385906227448	0.588783838906625
NDE1	0.98817995999409	17219.5	0.750630972266634	0.0483739098161458	0.0287310789666465	0.323489526160778	0.588871160836379
RGPD4	0.986786520167499	17293	0.25379214222923	0.0552645414405398	0.0463408398869875	0.324123696074678	0.589284515692032
RRP1B	0.98620162413791	17138	0.390040455219484	0.0367499079803625	0.0280354418665976	0.32453017628385	0.589708586879605
RAB2B	0.985960863616678	17207	0.37845286125271	0.0465680689116319	0.0358122947650986	0.324586839389554	0.589708586879605
LINC00963	0.985957735271273	17171	0.940107225013371	0.0411483531196912	0.0214265588217893	0.324618413042232	0.589708586879605
HNRNPA0	0.983321124043072	17022	0.731724808626236	0.0161897562361425	0.026902876190237	0.3261001162804	0.591551455465253
NOSIP	0.982160536187874	17136	0.253764871554815	0.0291930372888843	0.0244796289684804	0.326518735804264	0.591839682167058
RPRD1B	0.98061436925207	17314.5	0.546922801955328	0.0751103770567311	0.0513877179473638	0.32714707913763	0.592775491912335
SGCD	0.980138909235423	17135	0.714132815345842	0.0220028669925199	0.0134037198826066	0.327516512667424	0.593343271236532
CDK18	0.97945014636688	17066	1.0409344980239	0.0274599880145655	0.0133317708465698	0.327939358267112	0.593887500310962
NIPA2	0.978118723281751	17134	0.395615918700478	0.0349768401020103	0.0265797647471363	0.328515553932016	0.594542347006626
ACVRL1	0.977994739541872	17202.5	0.296631063440839	0.047338573998875	0.0385319577479684	0.328514857752415	0.594542347006626
ADAMTS17	0.977776347406496	17112.5	0.635379246083936	0.0220431953834162	0.0141829220527732	0.328708141620763	0.5946074051621
MGMT	0.976947513469579	17400	0.378006756068025	0.0998398326999611	0.0768037157989031	0.328917695020687	0.594812902741671
UBE2J1	0.976514033462716	17295	0.321458468946147	0.0810757339828544	0.0648654937945507	0.329184875465515	0.594812902741671
API5	0.976366549520273	17239	0.538919392025279	0.0375474971946742	0.0545768947718111	0.329293602886053	0.594812902741671
AL807742.1	0.975918475166038	17064.5	1.15964827969769	0.0323077829678853	0.0144437991233693	0.329688625129931	0.595036788446719
UBE2E1	0.975150651785281	17495	0.324543133682798	0.136091893364985	0.108648905580913	0.329771794661287	0.595085380780558
IAH1	0.974779537585113	17195	0.823357432353364	0.0553307546675205	0.0312447207854003	0.330113520966378	0.595600452221058
ARFGAP1	0.974447424814855	17217	0.384124249814151	0.0510055287679036	0.0390707448728986	0.330261085489392	0.595765095392628
AC074032.1	0.972824554423995	17301	0.515809772138627	0.0694262784471114	0.0485358664614928	0.331012055686205	0.596916234729854
ALG9	0.970034146707774	17130	0.296658333800329	0.0317809424466557	0.0258680955582373	0.332533367222573	0.598639276027706
NPIPA2	0.970034146707774	17130	0.377076460152754	0.0338638859076632	0.0260672724327525	0.332533367222573	0.598639276027706
RNF146	0.967279087329741	17238.5	0.395796465301358	0.0540236156516604	0.0410487358080777	0.333815418702183	0.599629438028591
SUFU	0.967249803537214	17253	0.382321772909248	0.0629132022460301	0.0482524685259606	0.333820169186049	0.599629438028591
RALGAPB	0.965102423280268	17535.5	0.262312181983392	0.17260426254736	0.143880185218074	0.334766507400252	0.60071737589801
CDK9	0.963917825963009	17083.5	0.512609223163229	0.0288655234542157	0.0202247507467463	0.335644868708873	0.601167125887443
COLGALT1	0.963332176593766	17140	1.06309994648273	0.046149842383133	0.0220633467432816	0.335874230199701	0.601167125887443
EGF	0.962167144505701	17302	0.472431566334919	0.0791522279216183	0.0570267477651705	0.336336364862387	0.601167125887443
ZBTB1	0.962166767359405	17302	0.61775327673833	0.0713468788978126	0.0464708156682349	0.33633655427006	0.601167125887443
SNAPC1	0.961791470479545	17058.5	1.09093928155326	0.0276068231794569	0.0129455172935047	0.33674616245032	0.601616750882199
TMEM64	0.960582470163829	17082	0.677632095580446	0.0342877042624685	0.0214234848783628	0.337321680917281	0.601880412041863
ANKRA2	0.959437342895441	17057.5	0.981849898671292	0.0291916907164785	0.0147662056307937	0.337931608535973	0.60190512092771
SPDYE16	0.958793767782208	17243	0.733316205248335	0.0476304692940579	0.0286316648629066	0.338070150315442	0.602050528587338
S1PR1	0.956636263305125	17102.5	0.443553511468538	0.0394024049987395	0.0289629843790788	0.339284870873457	0.60380779071079
ZNF236	0.955074287843103	17268	0.384100229382285	0.0573881618513001	0.0439606384953131	0.339931011529133	0.60380779071079
PPP1R16A	0.954728130427063	17055.5	1.32947933359964	0.0269275291429625	0.0106985531999049	0.340311016017608	0.604311941837244
HNRNPLL	0.953285391932644	17253.5	0.441598793343878	0.0690300248728858	0.0508098413513318	0.340845699093631	0.604956801947764
CD46	0.95063747219308	17479.5	0.258841384274883	0.127014369236098	0.106132500100176	0.342079503463561	0.606042758234928
NES	0.950494769475949	17028	1.54485069647278	0.0214148341947131	0.00732544175273663	0.34249983235846	0.60625616103757
STRAP	0.948271023945163	17196.5	0.323681973429248	0.0510586911439895	0.0407870539740936	0.343433239716317	0.60625616103757
RAB35	0.947980233048764	17027	1.77861230898899	0.0237115695989794	0.00689424242119531	0.343779965158919	0.60625616103757
NDUFA13	0.947665105559301	17052.5	1.07373591302043	0.0225566117962201	0.0107045042756441	0.343899800233264	0.60625616103757
RPS15A	0.947291196009947	17112	1.1222327256401	0.037642139924897	0.0172717636199416	0.344012935946179	0.60625616103757
S100A10	0.947241046967109	17076	0.85298987309338	0.0230656225813759	0.012759657173946	0.344082660514522	0.60625616103757
PCDHA1	0.945310658092073	17051.5	0.657777379960608	0.0338222435447904	0.0214259702007512	0.345101465817672	0.607213289265088
NPIPB10P	0.944905352102582	17167	0.286571737244991	0.0352301337238815	0.0288769995189599	0.345173983149473	0.607239897193453
EYA2	0.943905691167929	17074.5	0.468228304807137	0.0403183775809076	0.0291330243486004	0.345786329437917	0.607814471063002
ZDHHC15	0.942956210624844	17050.5	0.745520806441689	0.0293970316648483	0.0175220585251982	0.3463058055695	0.607814471063002
AC012593.1	0.941836712601874	17095.5	0.510970970616478	0.0256902406033542	0.0180204561282251	0.346817788046452	0.608067758041451
SNHG7	0.941778986891231	17050	0.634916273868127	0.0348706709676318	0.0224435243101136	0.346908978028185	0.608067758041451
ACTR6	0.940601763157616	17049.5	1.38365870068319	0.0234624056518077	0.00897737973797562	0.347512818748798	0.608722785159319
AMFR	0.939727152453077	17207	0.39084300797017	0.0572361779544088	0.0436395099638281	0.347790514723252	0.609108367120014
IFI27L1	0.938247315690388	17048.5	0.98007118834542	0.0219525571664174	0.0111181181226227	0.3487225045843	0.609323506603756
ZNF678	0.937983629710699	17289.5	0.376047386974275	0.0791328696244292	0.0609573246659459	0.348629843583528	0.609323506603756
DPY19L3	0.937270919834008	17225	0.437044519934021	0.0296048786408371	0.0400941159223785	0.34903850736935	0.609323506603756
PPFIA2	0.936664819126432	17022.5	1.07202720849914	0.0247316637635231	0.0117506389883724	0.349578307001151	0.609816733400194
PLEKHM2	0.936352907740499	17205	0.451409551831333	0.0516581250892745	0.0377651388580734	0.349525868831204	0.609816733400194
RHCG	0.93589286822316	17047.5	0.568855579145379	0.0328787522845798	0.0221545309633822	0.349934862273368	0.61023748852023
AC011287.1	0.935494126978107	17092.5	0.345569411226527	0.0302299567229217	0.0237844487702524	0.350078482483461	0.610387334323503
YPEL1	0.932892660586172	17021	1.04209401005856	0.0208875946866141	0.0101327227705435	0.35152498566324	0.611541306701289
IDH2	0.932511091761033	17154.5	0.692230714849721	0.0473917681144343	0.0293125042289092	0.351550056571443	0.611541306701289
LYRM7	0.931183663585459	17045.5	0.439443315424859	0.0277697279055913	0.0204706285903985	0.352367749993047	0.612360511650204
RBM34	0.930489692870011	17181	0.337480717275025	0.0356014481518003	0.0449960167846969	0.352571221883542	0.612613487851515
CDH2	0.929452482704816	17068	0.370189362912515	0.02657400108046	0.0205537779004992	0.353230869623485	0.613356737340633
CHCHD10	0.928829525821476	17044.5	0.93177395396777	0.0210220716893672	0.0110100389433068	0.353587957963848	0.61387604123031
TBC1D17	0.927944463984199	17122	0.412373812965525	0.0332083638012409	0.0249440361166725	0.353946538599913	0.614146467370077
AC104986.2	0.927292303805996	17140	0.263829739796186	0.0416832432481977	0.034709918589608	0.3542661522079	0.614146467370077
ESRRA	0.924890388576962	16990.5	1.7277317295286	0.0213714629742834	0.00643767265451921	0.355729900433391	0.616078301945535
SUGCT	0.923479770296138	17264	0.314950506141867	0.0582069499293963	0.072425327137918	0.356149100193356	0.616703351889642
PLPPR1	0.922855928890185	17197	0.280805567072439	0.0520614009102185	0.0428441498881659	0.356522124566918	0.616870615764532
NIPA1	0.922834868776914	17017	1.04798270984262	0.0201663765973514	0.00974292280404148	0.35674894672078	0.616870615764532
ZCCHC10	0.922543117661795	17106.5	0.306337087554247	0.0262318390442265	0.0324450348176666	0.356772395121453	0.616870615764532
AL354733.2	0.922174117244871	16989.5	1.66717355152369	0.0195222034553686	0.00613356004091533	0.357146509672254	0.616915930176727
AC021231.1	0.921849431232486	17278.5	0.296375532422552	0.0656607696248425	0.0534550684529381	0.356989837031887	0.616870615764532
PQLC3	0.921130591781593	16959	2.61873525902486	0.0317676015694936	0.00514547370776936	0.357760869886712	0.617092101601167
DYSF	0.919825128912763	17504.5	0.263261297962467	0.202005000404185	0.168277300340501	0.357945525511255	0.617092101601167
CCT6P1	0.919457438897882	16988.5	0.943255100204165	0.0201392420464091	0.010463901971643	0.358566879298947	0.617092101601167
ARID3A	0.919411735952564	17040.5	0.262865301489431	0.0257515211072233	0.0214578227416889	0.358496103961464	0.617092101601167
PRKRA	0.918334630040883	17063	0.339881767157045	0.0316847067409091	0.025027621738814	0.359025878152234	0.617092101601167
BEND7	0.917611063100944	17371	0.405482429160984	0.0840641053848796	0.111381759917413	0.359155888929983	0.617092101601167
ZNF573	0.915937704167555	17134	0.263772863261802	0.0398126887695656	0.0331536038099108	0.360196098981264	0.617092101601167
AC092881.1	0.915291259495359	17014	1.06472189432716	0.025196552524964	0.0120324208526997	0.36069898506444	0.617092101601167
KCNK13	0.915168581478799	16957	2.12136882585517	0.0226423189375135	0.00518639989801355	0.360886025867879	0.617092101601167
LMLN	0.915165567764078	17115.5	0.414316860597595	0.0351995624353488	0.0264040664895563	0.360620918234248	0.617092101601167
MAP3K14	0.915031922255904	17202	0.424019259761362	0.0502454051044252	0.0374373656420691	0.360610141331643	0.617092101601167
HSPA4	0.914722223495511	17156	0.338745394573881	0.041659976757235	0.0526995148409057	0.360812303822124	0.617092101601167
KLKB1	0.914459497791812	17102.5	0.404480694743544	0.0235445301731427	0.031173930075523	0.361006420885725	0.617092101601167
AC090833.1	0.914116811097323	16835.5	3.73799611234539	0.00723244196838802	0.000535348732326481	0.361951473724572	0.617092101601167
AL355102.2	0.914116811097323	16835.5	2.95660709559618	0.00773343794875674	0.000989452910584372	0.361951473724572	0.617092101601167
FAM45BP	0.914116811097323	16835.5	4.52193118197901	0.00825547602441575	0.000351435655879007	0.361951473724572	0.617092101601167
MYL5	0.914116811097323	16835.5	4.13665342546901	0.00792226245005925	0.000442914513720048	0.361951473724572	0.617092101601167
AP003392.1	0.914116811097323	16835.5	4.28262074883364	0.00592189970943662	0.000298649978798788	0.361951473724572	0.617092101601167
B3GALNT1P1	0.914116811097323	16835.5	3.26374483307337	0.00676046616501278	0.000697805873445562	0.361951473724572	0.617092101601167
AL731567.1	0.914116811097323	16835.5	3.50911406257414	0.0123848549524943	0.00107647478580474	0.361951473724572	0.617092101601167
AHRR	0.914116811097323	16835.5	3.6340601721465	0.0100340412722693	0.000798957321692157	0.361951473724572	0.617092101601167
ALG12	0.914116811097323	16835.5	4.4993231341664	0.00569442566898134	0.000246330441252605	0.361951473724572	0.617092101601167
SLC25A11	0.914116811097323	16835.5	4.00155511310137	0.00607954462369283	0.000373856491736463	0.361951473724572	0.617092101601167
LDHD	0.914116811097323	16835.5	3.42763665145824	0.00840408139758639	0.00077340127648534	0.361951473724572	0.617092101601167
OXSM	0.914116811097323	16835.5	4.4564175143849	0.00647909414437082	0.000288930041967211	0.361951473724572	0.617092101601167
PPP1R26	0.914116811097323	16835.5	3.04444779784201	0.00856974860032399	0.001031180189268	0.361951473724572	0.617092101601167
UBL7	0.914116811097323	16835.5	3.38346607892555	0.00851283007197909	0.000808030366897583	0.361951473724572	0.617092101601167
AC004986.1	0.914116811097323	16835.5	2.69165844281043	0.00939987487263149	0.00144701078534126	0.361951473724572	0.617092101601167
AC007349.1	0.914116811097323	16835.5	2.76674434881775	0.01223221566942	0.00178690234551558	0.361951473724572	0.617092101601167
ZFPM1	0.914116811097323	16835.5	3.37312602176234	0.0108997348944346	0.0010421135135599	0.361951473724572	0.617092101601167
AC008397.2	0.914116811097323	16835.5	4.18671956960287	0.011286982761489	0.000609119447904664	0.361951473724572	0.617092101601167
AC009509.1	0.914116811097323	16835.5	4.23910713346149	0.0110205439726511	0.000573138278481122	0.361951473724572	0.617092101601167
CALHM2	0.914116811097323	16835.5	4.09541672553615	0.00838224119610256	0.000482462296212041	0.361951473724572	0.617092101601167
ZNF280C	0.914024898638515	16986.5	1.26754297843899	0.0259081248276763	0.010746207088232	0.361417829215542	0.617092101601167
UGDH	0.914024898638515	16986.5	1.37667531991334	0.0242374394006199	0.00931904666327141	0.361417829215542	0.617092101601167
NFIX	0.912776723068174	17013	0.919207590092966	0.0232671710848808	0.0122926913302492	0.362021739682019	0.617092101601167
GRPEL2	0.911905033775996	17214	0.431630279825646	0.050103933993313	0.0371352647103973	0.362244473883746	0.617092101601167
GGA1	0.91183193601792	17175.5	0.620929485766617	0.0425265335126055	0.0276380688254092	0.362314157336783	0.617092101601167
LYPLA1	0.91172372520322	17231.5	0.640907048224412	0.0763124841782781	0.048912530211178	0.362327102165918	0.617092101601167
U91319.1	0.911519454854581	17012.5	0.690633507274167	0.0261118876271777	0.0161685049533844	0.362684255314828	0.617092101601167
AL512625.1	0.909188957668227	16834.5	2.29399254678689	0.00857920878463321	0.00174255346929704	0.364552223230181	0.617092101601167
SLC25A34	0.909188957668227	16834.5	1.71053548105051	0.00641708413759867	0.00195625766709044	0.364552223230181	0.617092101601167
AC083949.1	0.909188957668227	16834.5	2.69598426248432	0.00584337366951836	0.000896814606479696	0.364552223230181	0.617092101601167
KCTD21	0.909188957668227	16834.5	3.53412857326303	0.0116321345170338	0.000993469981728373	0.364552223230181	0.617092101601167
C7	0.909188957668227	16834.5	2.38548557357454	0.00740684615241156	0.00141152930823532	0.364552223230181	0.617092101601167
AC244453.1	0.909188957668227	16834.5	2.53525827249293	0.0134811985492706	0.00231445842498057	0.364552223230181	0.617092101601167
HAGHL	0.909188957668227	16834.5	4.01177750415644	0.00624340603748957	0.000381178096742243	0.364552223230181	0.617092101601167
AL132780.3	0.909188957668227	16834.5	4.88718959594849	0.00552390316294299	0.000181319192051887	0.364552223230181	0.617092101601167
EDAR	0.909188957668227	16834.5	3.46318995432948	0.00695178180932998	0.000624008174683596	0.364552223230181	0.617092101601167
AC215522.3	0.909188957668227	16834.5	3.62620850254571	0.0068350503510899	0.000547246050995749	0.364552223230181	0.617092101601167
TMX2P1	0.909188957668227	16834.5	2.62663158680444	0.0105397637685139	0.00169777467444136	0.364552223230181	0.617092101601167
AC068446.2	0.909188957668227	16834.5	2.51904676222973	0.00783849722809261	0.00136101255948479	0.364552223230181	0.617092101601167
ZNF414	0.909188957668227	16834.5	2.15670477323863	0.00756592506335841	0.00169091933482402	0.364552223230181	0.617092101601167
SWSAP1	0.909188957668227	16834.5	2.08665533174141	0.0101566984918382	0.00238337609413507	0.364552223230181	0.617092101601167
LYPD6	0.909188957668227	16834.5	2.80800672943961	0.0069578837023841	0.00098756408771953	0.364552223230181	0.617092101601167
BRSK2	0.909188957668227	16834.5	3.21489161645555	0.0110689520835876	0.00118225450451309	0.364552223230181	0.617092101601167
ELK1	0.909188957668227	16834.5	1.83334819138966	0.0085955054892434	0.00240581764562709	0.364552223230181	0.617092101601167
AL031186.1	0.909188957668227	16834.5	1.95963832870004	0.00924922347068786	0.00237103148892119	0.364552223230181	0.617092101601167
ACD	0.909188957668227	16834.5	2.03823229224737	0.00970846997367011	0.00235629001179256	0.364552223230181	0.617092101601167
AC092839.1	0.909188957668227	16834.5	1.62930923959672	0.0142173443900214	0.00458602486429987	0.364552223230181	0.617092101601167
FOLH1B	0.909188957668227	16834.5	2.56611244670342	0.00683428578906589	0.00114834197872393	0.364552223230181	0.617092101601167
VARS2	0.909188957668227	16834.5	2.63224757431392	0.00744704706801308	0.00119490166370933	0.364552223230181	0.617092101601167
MCHR2	0.909188957668227	16834.5	2.92991527128896	0.00587061809168921	0.000765250593021109	0.364552223230181	0.617092101601167
INCENP	0.909188957668227	16834.5	3.17376247445716	0.00947527060906092	0.00104157747449101	0.364552223230181	0.617092101601167
LINC01811	0.909188957668227	16834.5	2.09969637213905	0.0129351839754316	0.00300794618355261	0.364552223230181	0.617092101601167
LINC00987	0.909188957668227	16834.5	2.95772870951937	0.0109085336658689	0.00139459665562655	0.364552223230181	0.617092101601167
MBLAC2	0.909188957668227	16834.5	2.52782989680397	0.00221694805555873	0.000382582908747969	0.364552223230181	0.617092101601167
AL359878.1	0.909188957668227	16834.5	2.67413287277162	0.0115286328395207	0.00179654178587166	0.364552223230181	0.617092101601167
AC004148.2	0.909188957668227	16834.5	3.5385304440095	0.0120985068215264	0.00103011676991308	0.364552223230181	0.617092101601167
RPSAP12	0.909188957668227	16834.5	2.81768506385647	0.00727527740928861	0.00102566041656442	0.364552223230181	0.617092101601167
LINC02198	0.909188957668227	16834.5	1.79636290832474	0.00345340948965814	0.000991773162339184	0.364552223230181	0.617092101601167
HEATR6	0.909004918427396	17011.5	0.428141252704083	0.0213691229952706	0.0158764395762134	0.364011562336866	0.617092101601167
PSMD4	0.908284413018448	17112	0.70980650086435	0.0327911401291688	0.0200358178164507	0.364247422828357	0.617092101601167
IGBP1	0.907170260779391	17123.5	0.82129173571923	0.0411391639543904	0.0232642177442038	0.364823483527017	0.617092101601167
YY1	0.90702438635882	17290	0.501360481898642	0.0847444064087337	0.0598419600644627	0.364768738985178	0.617092101601167
AC242426.2	0.906813257900279	17157	0.550023501435219	0.0446908861647049	0.0305100967730017	0.364978745568999	0.617092101601167
ZNF81	0.906305138548903	17162	0.377271237807326	0.0330068761358658	0.042884893413331	0.365242884509534	0.617092101601167
AC009961.1	0.90451835358628	16983	0.83070678689567	0.019580041832394	0.0110003717394696	0.366440868119566	0.617092101601167
SIRT3	0.90451835358628	16983	0.854843447075883	0.029271133740743	0.0161716516154843	0.366440868119566	0.617092101601167
KCNQ4	0.904261104239131	16833.5	1.34653447903205	0.00705180179741647	0.00276873582923734	0.367164619402594	0.617092101601167
AQP11	0.904261104239131	16833.5	2.16216590749775	0.00876999954382578	0.00195258110761642	0.367164619402594	0.617092101601167
AL359094.1	0.904261104239131	16833.5	1.00246791266552	0.00819763223330179	0.00408770063438931	0.367164619402594	0.617092101601167
TSSK3	0.904261104239131	16833.5	1.23656763470486	0.0119887917571597	0.00508090893964509	0.367164619402594	0.617092101601167
LINC01600	0.904261104239131	16833.5	1.59551670334628	0.0121681773662567	0.00401834499191593	0.367164619402594	0.617092101601167
LOXL1	0.904261104239131	16833.5	1.6392895091236	0.00750505071547296	0.00240412938433724	0.367164619402594	0.617092101601167
TEKT1	0.904261104239131	16833.5	3.82269579553004	0.00630404007103708	0.000439661429137796	0.367164619402594	0.617092101601167
ERICH5	0.904261104239131	16833.5	1.63810519201256	0.00969929390483432	0.00310958156714568	0.367164619402594	0.617092101601167
AC107884.1	0.904261104239131	16833.5	2.81384147980163	0.00868677702214982	0.0012279422702016	0.367164619402594	0.617092101601167
AC106798.1	0.904261104239131	16833.5	1.61626101406236	0.0113469800684187	0.0036935012888264	0.367164619402594	0.617092101601167
AC026458.2	0.904261104239131	16833.5	1.59397954523073	0.0065660924050543	0.00217066503859855	0.367164619402594	0.617092101601167
THEM7P	0.904261104239131	16833.5	1.60510105085372	0.00499634547366036	0.00163900469605987	0.367164619402594	0.617092101601167
AMDHD2	0.904261104239131	16833.5	2.23737183220166	0.0080514005654388	0.00170112884527928	0.367164619402594	0.617092101601167
RDH14	0.904261104239131	16833.5	1.82301849442823	0.00911133686701456	0.00256858544575201	0.367164619402594	0.617092101601167
AC011294.1	0.904261104239131	16833.5	2.17428330363612	0.00744594355424245	0.00164386096435624	0.367164619402594	0.617092101601167
PCA3	0.904261104239131	16833.5	1.45132938599558	0.00945725010501013	0.00345236304643991	0.367164619402594	0.617092101601167
AC073957.3	0.904261104239131	16833.5	2.55595671950948	0.00820689738624625	0.00138877674534514	0.367164619402594	0.617092101601167
LINC01836	0.904261104239131	16833.5	0.971747451181073	0.00534211847517225	0.00272126173650896	0.367164619402594	0.617092101601167
AC010320.3	0.904261104239131	16833.5	1.85982949130146	0.00815288633108139	0.00224027963908942	0.367164619402594	0.617092101601167
LINC02223	0.904261104239131	16833.5	2.00919751940396	0.00910769561926523	0.00225560206013756	0.367164619402594	0.617092101601167
RAET1E	0.904261104239131	16833.5	1.79013694509485	0.0121340062883165	0.00349984821435567	0.367164619402594	0.617092101601167
AC010469.1	0.904261104239131	16833.5	0.921222904428554	0.00925021350383758	0.00488030910491943	0.367164619402594	0.617092101601167
U51244.1	0.904261104239131	16833.5	3.6689262849013	0.00557555496692657	0.000433217985807238	0.367164619402594	0.617092101601167
AC091057.5	0.904261104239131	16833.5	1.70650665983272	0.00924512975745731	0.00282629901492917	0.367164619402594	0.617092101601167
TST	0.904261104239131	16833.5	1.58627562431895	0.00607865426275465	0.00202031634949349	0.367164619402594	0.617092101601167
EDN1	0.904261104239131	16833.5	1.4937733663278	0.00739443952838579	0.00262086335066202	0.367164619402594	0.617092101601167
AL158071.4	0.904261104239131	16833.5	1.28972520062168	0.00957335379388597	0.0039101154417605	0.367164619402594	0.617092101601167
STOX1	0.904261104239131	16833.5	2.54368475001406	0.00917041294276714	0.0015651584678405	0.367164619402594	0.617092101601167
GGH	0.904261104239131	16833.5	1.62216264594533	0.00935440858205159	0.00303244026931556	0.367164619402594	0.617092101601167
AL157714.2	0.904261104239131	16833.5	1.2674420083287	0.0134576776292588	0.00558238536924929	0.367164619402594	0.617092101601167
SMCR8	0.904261104239131	16833.5	2.23360892101832	0.0114521006743113	0.00242599019327679	0.367164619402594	0.617092101601167
KCNK10	0.904261104239131	16833.5	1.63468273806558	0.00743184731238418	0.00238831764137422	0.367164619402594	0.617092101601167
TACR3	0.904261104239131	16833.5	2.93788716338915	0.00735807012352678	0.000953817991791544	0.367164619402594	0.617092101601167
TMEM79	0.904261104239131	16833.5	1.11592565849608	0.010165267586708	0.00468472330956845	0.367164619402594	0.617092101601167
MTFMT	0.9037827040119	17077.5	0.283514640870382	0.031505003273487	0.0383548558362432	0.366671520568522	0.617092101601167
THAP4	0.903344520470586	17097	0.638184096113125	0.0194540031254291	0.0302944780402892	0.366879433418262	0.617092101601167
TACC2	0.903184769839252	17310.5	0.508471833592256	0.0779983052776919	0.0548070166260004	0.366790760241064	0.617092101601167
LINC00484	0.903160217920234	16982.5	0.984132336578779	0.0301022944847742	0.0152027033068038	0.367162013478564	0.617092101601167
EML2	0.903159818119781	16982.5	1.37473039878621	0.0175557425287034	0.00675913243479019	0.367162225576047	0.617092101601167
RPS6KA4	0.903159818119781	16982.5	1.69747334894026	0.0193795932167106	0.00596180719298285	0.367162225576047	0.617092101601167
SOD1	0.903159818119781	16982.5	1.33409020946086	0.0200924912177854	0.00795739320283	0.367162225576047	0.617092101601167
KIF20B	0.903159818119781	16982.5	1.27210768350659	0.0193619034025404	0.00800552538822631	0.367162225576047	0.617092101601167
METTL5	0.902718577359434	17009	0.912152561403478	0.0237371605965826	0.0126025941524956	0.367343096511852	0.617092101601167
ST7L	0.902344714872309	17351	0.26777162829738	0.104438876393768	0.0867293772564546	0.367215667258191	0.617092101601167
LEPROTL1	0.90234127256135	17154.5	0.468651904495146	0.0564957819713486	0.040810400368394	0.367350712120415	0.617092101601167
WDR1	0.901446806904319	17154	0.831088411777688	0.03314583900902	0.018616913364747	0.367826291917779	0.617092101601167
AC139769.1	0.900873852074124	17216	0.303675621284021	0.0431155484004153	0.0532293604133096	0.368078728421951	0.617092101601167
RNF24	0.900798237982968	17126	0.375174937731064	0.0334096308218108	0.025751565406854	0.368199005811478	0.617092101601167
TARS	0.900203699433556	17008	0.457040405822003	0.0266744902729988	0.0194245601777692	0.368681194464821	0.617092101601167
GGTLC3	0.899333250810035	16832.5	0.293699828505039	0.00672028183937072	0.00548121534489296	0.369788650675936	0.617092101601167
CCDC22	0.899333250810035	16832.5	0.854054787968376	0.0108175003528594	0.00597970268210849	0.369788650675936	0.617092101601167
TIGD2	0.899333250810035	16832.5	0.929822509914331	0.0123474068774117	0.00647556499854938	0.369788650675936	0.617092101601167
TIGD7	0.899333250810035	16832.5	1.14791569244304	0.00619042714436848	0.00279019551502691	0.369788650675936	0.617092101601167
AL591379.1	0.899333250810035	16832.5	0.671842515295616	0.00506280928850174	0.00317606148687568	0.369788650675936	0.617092101601167
UQCRBP1	0.899333250810035	16832.5	1.33331378973376	0.00132016289565298	0.000523117043682046	0.369788650675936	0.617092101601167
AL445248.1	0.899333250810035	16832.5	0.983018438918115	0.00764617734485202	0.00386457346581124	0.369788650675936	0.617092101601167
USP41	0.899333250810035	16832.5	1.14054089569042	0.00746594548225402	0.00338239081808038	0.369788650675936	0.617092101601167
AC018512.1	0.899333250810035	16832.5	1.12728034562969	0.00546268463134765	0.00249773122974344	0.369788650675936	0.617092101601167
ARSE	0.899333250810035	16832.5	0.734256955571064	0.0069756837023629	0.00419049045524081	0.369788650675936	0.617092101601167
AC124854.1	0.899333250810035	16832.5	0.968173928761754	0.00619717008537716	0.00316466733410551	0.369788650675936	0.617092101601167
AC017104.5	0.899333250810035	16832.5	0.471055797132847	0.00916149828169081	0.00660688409934172	0.369788650675936	0.617092101601167
RNASEL	0.899333250810035	16832.5	0.466323865817542	0.0082255650891198	0.00595144403947366	0.369788650675936	0.617092101601167
AC016723.1	0.899333250810035	16832.5	0.346964305451444	0.00791848758856455	0.00622411152800998	0.369788650675936	0.617092101601167
AC092650.1	0.899333250810035	16832.5	0.872899414996262	0.00788252300686306	0.00430065675361736	0.369788650675936	0.617092101601167
AC138811.1	0.899333250810035	16832.5	0.894849500546565	0.00725966268115573	0.00390091175968582	0.369788650675936	0.617092101601167
PAIP2B	0.899333250810035	16832.5	1.18187078760975	0.00614827205737431	0.00270659093921249	0.369788650675936	0.617092101601167
AC074033.1	0.899333250810035	16832.5	1.43718594908763	0.00257358267903327	0.000948765591995136	0.369788650675936	0.617092101601167
AC011511.4	0.899333250810035	16832.5	1.95687115163489	0.00696270664532979	0.00178832480230846	0.369788650675936	0.617092101601167
AC011405.1	0.899333250810035	16832.5	1.22530707294714	0.00979006224208407	0.0041816645377391	0.369788650675936	0.617092101601167
AC025048.4	0.899333250810035	16832.5	0.90167979277922	0.0096522855758667	0.00516202240376859	0.369788650675936	0.617092101601167
FAM83F	0.899333250810035	16832.5	0.43437508654718	0.007164868414402	0.00530023993672551	0.369788650675936	0.617092101601167
ABT1	0.899333250810035	16832.5	1.57464283652756	0.0065993079294761	0.00221117263710176	0.369788650675936	0.617092101601167
AC010422.3	0.899333250810035	16832.5	0.76684962491081	0.00701734258068932	0.00412119200100769	0.369788650675936	0.617092101601167
IGFBP3	0.899333250810035	16832.5	1.29667985654975	0.00391951882176929	0.00159316046817882	0.369788650675936	0.617092101601167
KCNH6	0.899333250810035	16832.5	0.439635500307608	0.00807759720418188	0.00595365706327799	0.369788650675936	0.617092101601167
OR2F1	0.899333250810035	16832.5	0.6483186496135	0.00919432500998179	0.0058628634826557	0.369788650675936	0.617092101601167
GRIN2B	0.899333250810035	16832.5	0.694764774296915	0.00681975371307796	0.00421070327629914	0.369788650675936	0.617092101601167
ANKRD26P1	0.899333250810035	16832.5	0.603135362826698	0.00631791419453091	0.00415705909600129	0.369788650675936	0.617092101601167
COLEC10	0.899333250810035	16832.5	1.42203187519036	0.00766217841042412	0.00285461283213383	0.369788650675936	0.617092101601167
AC239809.3	0.899333250810035	16832.5	1.30666138338362	0.00692245258225335	0.0027943100478198	0.369788650675936	0.617092101601167
TTLL12	0.899333250810035	16832.5	0.609644290856262	0.00701662302017211	0.00459598125638188	0.369788650675936	0.617092101601167
Z97832.2	0.899333250810035	16832.5	1.45280196442211	0.00630534446073902	0.00229940724533957	0.369788650675936	0.617092101601167
AP001885.1	0.899333250810035	16832.5	0.697146572230267	0.00768326292435328	0.00473601955014306	0.369788650675936	0.617092101601167
AC009269.2	0.899333250810035	16832.5	0.801347592226042	0.00715860684712727	0.00410464728200757	0.369788650675936	0.617092101601167
AP001372.2	0.899333250810035	16832.5	1.25410861601602	0.00627576844559775	0.00262748349357295	0.369788650675936	0.617092101601167
AL137247.1	0.899333250810035	16832.5	0.880993152256718	0.0104909223980373	0.00569170350964004	0.369788650675936	0.617092101601167
LINC02492	0.899333250810035	16832.5	0.57263103299426	0.0089629431731171	0.00602364902560775	0.369788650675936	0.617092101601167
AP003716.1	0.899333250810035	16832.5	1.33815418009609	0.00415217200915018	0.00163978116737829	0.369788650675936	0.617092101601167
AC010198.1	0.899333250810035	16832.5	0.906919807842541	0.00843730827172597	0.00449586518712945	0.369788650675936	0.617092101601167
AC097487.1	0.899333250810035	16832.5	0.555635029044737	0.00784368846151563	0.00533400274611808	0.369788650675936	0.617092101601167
DDX12P	0.899333250810035	16832.5	1.18608003975614	0.00883565074867672	0.00387827045208699	0.369788650675936	0.617092101601167
LPAL2	0.899333250810035	16832.5	1.06890696763099	0.00494364680515395	0.00235394791171357	0.369788650675936	0.617092101601167
AL109659.1	0.899333250810035	16832.5	1.74838130013541	0.0055914313180579	0.00166027751323339	0.369788650675936	0.617092101601167
AL157786.1	0.899333250810035	16832.5	1.24935606511379	0.00669751074579026	0.00281332936641332	0.369788650675936	0.617092101601167
CDH11	0.899333250810035	16832.5	1.26544736469887	0.00869633369975619	0.00361233305286716	0.369788650675936	0.617092101601167
SLC22A3	0.899333250810035	16832.5	0.840209632775949	0.00907051536771986	0.00506244076264871	0.369788650675936	0.617092101601167
TMED9	0.899333250810035	16832.5	1.95019554908571	0.0063985510998302	0.00165107695234788	0.369788650675936	0.617092101601167
ITIH4	0.898946772718656	17007.5	0.333325733220637	0.0225736586583985	0.0179121576350283	0.369351106446751	0.617092101601167
AC010646.1	0.898455328519863	17107	0.753311864653734	0.0366509365704324	0.0217278838862438	0.369466928767506	0.617092101601167
SPESP1	0.897689504505063	17007	0.444178320408102	0.0230867204401228	0.0169626804622443	0.370021956801399	0.617287011007646
DIABLO	0.897689163960278	17007	0.391538873529542	0.019978047253357	0.0152248325380119	0.370022138356379	0.617287011007646
ACSS1	0.896488719442362	17106	0.534170556785393	0.0350389510062005	0.0241854897121319	0.370516805495394	0.617593909950995
AC096677.1	0.895867261280283	17030.5	0.533759674526626	0.023880296556486	0.0164879769892305	0.37095280572258	0.617593909950995
MTRF1L	0.895005642983424	17086.5	0.548461030225477	0.0331993265284432	0.0226895003705411	0.371332358785178	0.617593909950995
CERNA1	0.894405397380939	16831.5	1.38332488149545	0.00258592600623766	0.00675675675675675	0.372424304866479	0.617593909950995
TRAF7	0.894405397380939	16831.5	0.270863516159599	0.00400675968991385	0.00332020927925367	0.372424304866479	0.617593909950995
ATP10A	0.894405397380939	16831.5	1.68425967653603	0.00209779067171944	0.00675675675675675	0.372424304866479	0.617593909950995
BRI3BP	0.894405397380939	16831.5	1.33299655157162	0.00267796792917781	0.00675675675675675	0.372424304866479	0.617593909950995
AC245595.1	0.894405397380939	16831.5	1.27898408051038	0.00278038572106096	0.00675675675675675	0.372424304866479	0.617593909950995
SLFN12L	0.894405397380939	16831.5	0.700778097702829	0.004154426695572	0.00675675675675675	0.372424304866479	0.617593909950995
AC063944.1	0.894405397380939	16831.5	0.545398693028635	0.00986550728480021	0.00675675675675675	0.372424304866479	0.617593909950995
RHOXF2	0.894405397380939	16831.5	1.85496247073748	0.00186294304000006	0.00675675675675675	0.372424304866479	0.617593909950995
AC093583.1	0.894405397380939	16831.5	0.518230986072241	0.00471571210357878	0.00675675675675675	0.372424304866479	0.617593909950995
NCAM1	0.894405397380939	16831.5	0.308956401047391	0.00607596165604061	0.00490349853360975	0.372424304866479	0.617593909950995
AL365217.1	0.894405397380939	16831.5	0.527942557391628	0.00468402928776211	0.00675675675675675	0.372424304866479	0.617593909950995
USP5	0.894405397380939	16831.5	0.324722889410775	0.00539358099301656	0.00675675675675675	0.372424304866479	0.617593909950995
AC017002.6	0.894405397380939	16831.5	0.350758908585333	0.00529699623584747	0.00675675675675675	0.372424304866479	0.617593909950995
AC078883.3	0.894405397380939	16831.5	0.509194088064445	0.00474538606074121	0.00675675675675675	0.372424304866479	0.617593909950995
AC040970.1	0.894405397380939	16831.5	0.546718736671996	0.00453116959995693	0.00662200354241036	0.372424304866479	0.617593909950995
SNX17	0.894405397380939	16831.5	2.05302349478238	0.00162309963670041	0.00675675675675675	0.372424304866479	0.617593909950995
CHAF1A	0.894405397380939	16831.5	0.386189122862117	0.00516833100053999	0.00675675675675675	0.372424304866479	0.617593909950995
TIMM8A	0.894405397380939	16831.5	0.325971321738479	0.00847179916169908	0.00675675675675675	0.372424304866479	0.617593909950995
GPR17	0.894405397380939	16831.5	1.52220677963873	0.00234797612660461	0.00675675675675675	0.372424304866479	0.617593909950995
LINC02428	0.894405397380939	16831.5	0.296965922054558	0.00539380119906531	0.00662811382396801	0.372424304866479	0.617593909950995
DCK	0.894405397380939	16831.5	0.762740595712295	0.0038816221555074	0.00228613816403053	0.372424304866479	0.617593909950995
LAMC3	0.894405397380939	16831.5	1.31392253624061	0.00271369871166017	0.00675675675675675	0.372424304866479	0.617593909950995
DLEU7	0.894405397380939	16831.5	0.453069381392005	0.00925307710965474	0.00675675675675675	0.372424304866479	0.617593909950995
ESS2	0.894405397380939	16831.5	0.495610255802406	0.0095303769244088	0.00675675675675675	0.372424304866479	0.617593909950995
HES4	0.894405397380939	16831.5	0.610345388938371	0.00442361187603738	0.00675675675675675	0.372424304866479	0.617593909950995
ZNF181	0.894301545419022	16950	1.57455348897691	0.0179796658290757	0.0060246642678976	0.371958371660438	0.617593909950995
GABRB1	0.894301545419022	16950	1.87101226685012	0.0151454654667112	0.00412947468056872	0.371958371660438	0.617593909950995
AP000282.1	0.893653268257916	16979	0.356751549176316	0.0127117923398812	0.00992411747574806	0.372234762502096	0.617593909950995
ELOC	0.893239995633107	17092	0.657983486426341	0.0238685826791657	0.0376834528571045	0.372269910137808	0.617593909950995
JMY	0.892513372898213	17258.5	0.558216520482655	0.0645740653408898	0.0438341688918503	0.372510863065218	0.617640641158127
CISD2	0.892294737601047	16978.5	1.00630074521774	0.0251739684078428	0.0125194778917609	0.372963182466988	0.618293712080967
EVI5L	0.891320540267626	16949	1.16605504424435	0.0209727462132771	0.00933461968560476	0.373557155054448	0.618995309877994
RNF167	0.891320540267626	16949	1.53771496764366	0.014292857547601	0.00491351750050042	0.373557155054448	0.618995309877994
ENO1	0.890715468256794	17148	0.385731395424883	0.0497769012716081	0.0380870961659663	0.37356191432618	0.618995309877994
AC245297.1	0.889578467471363	16977.5	1.0977316800331	0.0136000360548496	0.00634737189456417	0.374422243822399	0.620032452596805
GIMAP6	0.889260349640308	16915.5	1.93191531872864	0.0210983077685038	0.00551388120731792	0.374763670242915	0.620112547883961
BEAN1	0.889260349640308	16915.5	1.89249541641706	0.0144750248061286	0.00388812757021672	0.374763670242915	0.620112547883961
SRFBP1	0.889113026248284	17177	0.357118878302598	0.0522630312873257	0.0407914349909972	0.37439582036896	0.620032452596805
PPM1G	0.888624783306902	17102	0.342751781522695	0.0284379357596238	0.0224183116963989	0.374733466131674	0.620112547883961
FAAP100	0.887631358796323	17003	0.272760532397754	0.0245692203773392	0.0203325472319045	0.375415976119598	0.621094765808498
DENND4B	0.886862589927689	16976.5	0.667344664362574	0.0303976499372058	0.019129053765052	0.375884618304778	0.621675670105448
CBX7	0.886803987606714	17082.5	0.369922133078781	0.0302212609185112	0.0233791027520153	0.37573674633483	0.621528263949735
LINC01697	0.885910969792322	16914.5	3.17714998469377	0.0180386711491478	0.00197822396718972	0.376568677536021	0.62216184208814
METTL6	0.885804863172929	17160.5	0.444206099858491	0.048696100761493	0.0357781640077764	0.376190461173682	0.621987041602994
AF228730.5	0.885419193022544	17041	1.73832822333982	0.0280491034024291	0.00838712505945885	0.376541334660509	0.62216184208814
TTC25	0.885358529964832	16947	2.85140923589457	0.0172106588880221	0.00236988138105418	0.37676745845898	0.622357487977519
TBC1D30	0.884139455238311	17061.5	0.795422727614608	0.0346493493848376	0.0199493654198139	0.37720106312902	0.622879233323713
PSMA5	0.883136119987862	17087	0.421726175937041	0.0301151444349024	0.0403538344276918	0.377708853686036	0.623425845865564
TMEM254	0.882788182929552	16975	0.681666381418667	0.024323994119962	0.0151554979383945	0.37808510050469	0.623949518536831
FAM117A	0.882377524813435	16946	0.791944350895513	0.013504331211249	0.00779392094527547	0.378378972378733	0.6240599407726
PXMP2	0.882377524813435	16946	0.784406279009598	0.0163293185498979	0.00947379728628171	0.378378972378733	0.6240599407726
COX7C	0.881677730601107	17080	0.455274177705919	0.031043955915504	0.0226341683065166	0.378505920599033	0.6240599407726
NUAK2	0.881429657082313	16974.5	0.788126936302774	0.0262806388901339	0.0152079256603846	0.378820565297293	0.624481393089024
GRB7	0.880109987590239	16875	2.62162344817787	0.016325528356764	0.00263896342870351	0.379860049669973	0.625123553508837
EFHD2	0.880109987590239	16875	4.15201576923896	0.0118475732372866	0.000655227793833694	0.379860049669973	0.625123553508837
ZNF426	0.880109987590239	16875	4.12247263728117	0.011175416012605	0.000631072533291739	0.379860049669973	0.625123553508837
ADCY5	0.880109987590239	16875	2.79813991399907	0.0150611223114861	0.0021524671968576	0.379860049669973	0.625123553508837
AC026150.1	0.880109987590239	16875	2.69935961461275	0.00857353922393587	0.00131273309926728	0.379860049669973	0.625123553508837
AACS	0.880087749514768	17000	0.313656443249874	0.0159928259750207	0.0128646988824412	0.379493196503481	0.625123553508837
TMEM192	0.879470420746083	17066	0.366748281222589	0.0288141881757312	0.0371650284206545	0.379719434064398	0.625123553508837
CCDC28A	0.879386129009686	17023.5	0.513283811634343	0.0144484455386797	0.0206310221975719	0.379830360162179	0.625123553508837
CMC1	0.879196469738069	17308	0.281902791825843	0.0973231011297967	0.0800314930745878	0.379657039405838	0.625123553508837
AC114956.3	0.878713386952629	16973.5	0.735405174541204	0.0195651417142815	0.0117439677234034	0.380293710387598	0.625545313417411
C19ORF25	0.878713386952629	16973.5	0.510010352853704	0.0234554065598381	0.0164638029763827	0.380293710387598	0.625545313417411
ATP5PD	0.878713386952629	16973.5	0.502696708599732	0.0119718988405333	0.00844607612973935	0.380293710387598	0.625545313417411
FRG1BP	0.878310099906107	17045	0.397023439946965	0.0175260069304042	0.023085361648653	0.38037893116752	0.625588231268827
LAMA1	0.876415514510642	16944	1.62818701724033	0.0145594703157742	0.004700048801464	0.381614708799441	0.6269230487854
IGFBP2	0.876415514510642	16944	0.729228470705695	0.018092401822408	0.0109066290629876	0.381614708799441	0.6269230487854
FAM227B	0.87620207978716	17200.5	0.26986331127041	0.0513336336447132	0.0425672530498657	0.381352897088524	0.626897708389775
CYB561D2	0.876198387645393	16874	2.41955389126283	0.0148543249236212	0.00276439052981299	0.381986157876459	0.6269230487854
H6PD	0.875997504599325	16972.5	0.954055959107853	0.0183458423697286	0.00946085809453113	0.38177015963186	0.6269230487854
DNM1	0.875997116822946	16972.5	0.455113893306362	0.0210479885670873	0.0153478094552819	0.381770370364252	0.6269230487854
HRAS	0.875997116822946	16972.5	0.564646966886468	0.0171081318126784	0.0115616180355081	0.381770370364252	0.6269230487854
CDIPT	0.875862830248363	16911.5	1.50824761752979	0.0170455870363447	0.00598110638659548	0.382015803560461	0.6269230487854
MAN1B1	0.875545147046444	17057.5	0.797890267665478	0.0296759820150004	0.017056699741531	0.381861883520758	0.6269230487854
DPP6	0.87461803288931	17139	0.359713333576174	0.0243032039205233	0.0189345900875491	0.382268718997439	0.627039232091924
NECTIN3	0.874611628471256	17199.5	0.455828450338873	0.0538277462455961	0.0738560021225665	0.382218572635975	0.627039232091924
ATP8B1	0.874203853686684	17365.5	0.273899515988122	0.10602373810278	0.0876718645764363	0.38233996715993	0.62705888273943
GTF2H1	0.873874785120235	17238.5	0.577862827912183	0.0577265457643403	0.0862072580368132	0.382590956206526	0.627276044733464
ENPP7P10	0.87386321938515	17043	0.350049643821401	0.0222152552174197	0.0283234494964818	0.382798576219465	0.627337188703567
GREB1L	0.873476297619561	17076	0.327583858790963	0.0288692194057835	0.0229991424224666	0.382962338967559	0.627385230030846
HACD4	0.873434509359245	16943	1.15599577901077	0.0154550672902001	0.00692703136922539	0.383238924707576	0.627385230030846
SUV39H2	0.873434509359245	16943	1.11741982710236	0.0167356993423567	0.00770474426649712	0.383238924707576	0.627385230030846
DLL4	0.873280846693262	16971.5	0.37988773605102	0.0220299076702859	0.0169248214444598	0.383250542692756	0.627385230030846
MDM2	0.872740311775118	17320	0.357127213093902	0.0867885303331746	0.0677382870250054	0.383159819468573	0.627385230030846
AC011511.2	0.872513450400377	16910.5	2.04100171028476	0.0142275465859307	0.00344644099272586	0.383842198204857	0.627933379164072
LINC00535	0.872513450400377	16910.5	1.44430560133638	0.0197230156262715	0.00723510864820029	0.383842198204857	0.627933379164072
AC078845.1	0.872286787700548	16873	2.86761357119154	0.0159271687600347	0.00216847310799199	0.3841195491446	0.627933379164072
PTAFR	0.872286787700548	16873	3.48939132592798	0.0123020678758621	0.00108416678031554	0.3841195491446	0.627933379164072
PRSS48	0.872286787700548	16873	1.56965893522437	0.0146735342343648	0.00493359807375315	0.3841195491446	0.627933379164072
AL133230.1	0.872286787700548	16873	2.47788622860966	0.0166341949833763	0.00297229618740242	0.3841195491446	0.627933379164072
CCDC158	0.872286787700548	16873	2.26454859989478	0.0101909970574908	0.00211281903289459	0.3841195491446	0.627933379164072
ZBED8	0.872286787700548	16873	1.89805386372085	0.016391575468911	0.00438593690459792	0.3841195491446	0.627933379164072
CRELD1	0.871923097601188	16971	0.387568941314844	0.0204993549982706	0.0156652136026202	0.383991734683304	0.627933379164072
TMEM182	0.870564576563579	16970.5	0.411224542741964	0.0233453761869006	0.0175495728648997	0.384734224780691	0.628549737211197
MINDY1	0.870564576563579	16970.5	0.311040453880932	0.0229422544274065	0.018488384984635	0.384734224780691	0.628549737211197
CXXC5	0.870453504207848	16942	0.681856613533998	0.0191549423005845	0.0119332519636766	0.384867367879095	0.628573132473113
NSA2	0.870453504207848	16942	0.980614793627657	0.0186798694895373	0.00945705771949645	0.384867367879095	0.628573132473113
AL132780.1	0.870400676853295	17074.5	0.435917968598934	0.0260986086808972	0.0192858855164534	0.384641795649234	0.628549737211197
SETDB2	0.870082013823217	17209	0.506417727564368	0.0476193899330165	0.0335084277431707	0.384681004023591	0.628549737211197
RFESD	0.869164070552391	16909.5	2.1332273946367	0.0126162226663695	0.00286608451121562	0.385673927793618	0.629210509800537
LGALS2	0.869164070552391	16909.5	1.81127150162964	0.0156871181395318	0.00445865411814805	0.385673927793618	0.629210509800537
MLLT11	0.869164070552391	16909.5	1.80466489983545	0.0164295452915959	0.00469117823082047	0.385673927793618	0.629210509800537
LINC00265	0.869164070552391	16909.5	1.96301773271025	0.0144375027219454	0.00369234989724449	0.385673927793618	0.629210509800537
SPTB	0.868375187755702	16872	1.94815763698838	0.0153759042421976	0.00397321612045571	0.38626021566907	0.629487535702213
ZNF671	0.868375187755702	16872	1.69318820880229	0.0140800344944	0.00434441330867844	0.38626021566907	0.629487535702213
GALK1	0.868375187755702	16872	2.61495849753813	0.0116467144588629	0.00189142140585023	0.38626021566907	0.629487535702213
AC010976.1	0.868375187755702	16872	1.64888438966444	0.0134202321370442	0.00427038303098163	0.38626021566907	0.629487535702213
DNAJC30	0.868375187755702	16872	1.71970865758676	0.0113108244869444	0.00342619509713069	0.38626021566907	0.629487535702213
ARCN1	0.867848306433895	16969.5	0.472431504964783	0.0169171091831392	0.0121882578005661	0.38622141397764	0.629487535702213
WDR46	0.867472499056452	16941	1.02715007760891	0.00922937248316076	0.00452394909351258	0.386500034807506	0.629684380699633
SPOUT1	0.865814690704405	16908.5	1.46682942969308	0.0151305130455229	0.00546419761470846	0.387510987301387	0.630606536938501
TMOD3	0.865783451999541	17393	0.402436856368339	0.129808726881941	0.0981789614401153	0.386928572567324	0.629994505657478
ATP6V0A1	0.865734222606557	17218	0.303754072406213	0.0740460017820199	0.0599736712017172	0.387054084383239	0.630101894564498
TNIP1	0.865493768776353	17163	0.285692898240169	0.0514773259063561	0.0422200392176573	0.387230806429639	0.630292604927013
ZNF697	0.865132036304211	16968.5	0.332443285059375	0.0220308388604058	0.0174921406684695	0.387712107575108	0.630618618188851
LINC00621	0.865132036304211	16968.5	0.299127725925826	0.019816931022538	0.0161023701767663	0.387712107575108	0.630618618188851
MOGS	0.865000202807663	16994	0.285901802437166	0.034126432802942	0.0279853398332724	0.387729122052786	0.630618618188851
CCDC137	0.864491493905055	16940	0.472261728932911	0.0146026932199796	0.0105220320307322	0.38813692190206	0.631043952794565
BRK1	0.864491493905055	16940	0.689540366872106	0.017531590130594	0.0108638185806371	0.38813692190206	0.631043952794565
C3ORF35	0.864463587810857	16871	1.27313613430894	0.0113905331989129	0.00470625548749356	0.388408149394915	0.631043952794565
CU633967.1	0.864463587810857	16871	2.33446673275546	0.0121467661526468	0.00239858272913339	0.388408149394915	0.631043952794565
AL133410.1	0.864463587810857	16871	1.74571611543314	0.00891591928899288	0.0026523377242926	0.388408149394915	0.631043952794565
FOXC1	0.864463587810857	16871	1.82072837981357	0.0120058285527759	0.00338997027358493	0.388408149394915	0.631043952794565
PWP1	0.863224010658293	17071	0.320188828030576	0.0376583861394061	0.030155547768683	0.388578127737503	0.631223183089634
AC092329.3	0.862745110793847	17038	0.36699886666856	0.0250371178322368	0.0322989158936449	0.388889326130019	0.631249642306855
SSBP4	0.862465310856419	16907.5	0.679731053117538	0.0105484969748391	0.00658126578137681	0.389353371568422	0.631249642306855
AC023632.2	0.862465310856419	16907.5	0.973495065045935	0.0198701003524992	0.0101095015132749	0.389353371568422	0.631249642306855
ENO2	0.862465310856419	16907.5	1.69243696990266	0.0156033884485562	0.00481696195296339	0.389353371568422	0.631249642306855
CTH	0.862465310856419	16907.5	1.12272993819112	0.00778198778629303	0.00356946331826416	0.389353371568422	0.631249642306855
BCL9L	0.862465310856419	16907.5	1.4170378434308	0.00730680703288979	0.00273168097073967	0.389353371568422	0.631249642306855
MT1G	0.86241614793887	16967.5	0.689942481611261	0.0175869279603163	0.0108950677755716	0.389206092886587	0.631249642306855
MTMR7	0.862415766174528	16967.5	0.38641653112551	0.0208821737103992	0.0159705250045737	0.389206302806445	0.631249642306855
RWDD4	0.861510488753658	16939	0.424163434592516	0.0180436117615964	0.013442775435947	0.389778025487625	0.631249642306855
ZNF525	0.861510488753658	16939	0.595487166538077	0.0170508906990289	0.0112788643990014	0.389778025487625	0.631249642306855
UTP23	0.861510488753658	16939	0.65692963598198	0.0189111148317654	0.0119870085571263	0.389778025487625	0.631249642306855
AL359715.1	0.861510488753658	16939	0.453217140326079	0.0159543911616007	0.0116489772760384	0.389778025487625	0.631249642306855
AFG3L1P	0.860832535474499	17121	0.480842810240688	0.0320050255954265	0.0446825842498927	0.389833859315512	0.631249642306855
AC092053.3	0.860552777851372	16870	1.45014152753232	0.0157328437434302	0.00574800815131213	0.390562907013739	0.631249642306855
PID1	0.860551987866011	16870	1.39890760633803	0.0156431506574153	0.0059224149665317	0.390563342017076	0.631249642306855
MUL1	0.860551987866011	16870	1.10553560291825	0.0106054141124089	0.00492297067634157	0.390563342017076	0.631249642306855
HLX	0.860551987866011	16870	1.23143945509707	0.0126756913297706	0.00539119481234937	0.390563342017076	0.631249642306855
SLC30A1	0.860551987866011	16870	1.42315032543972	0.0109693595435884	0.0040835571047422	0.390563342017076	0.631249642306855
TRIM11	0.860551987866011	16870	2.39129389349345	0.00910058478514353	0.00172730167773929	0.390563342017076	0.631249642306855
CIDECP	0.860551987866011	16870	0.770757901271273	0.0106121863921483	0.00621550645981286	0.390563342017076	0.631249642306855
KHNYN	0.860551987866011	16870	1.56155388343068	0.0132501845061779	0.00448020688585332	0.390563342017076	0.631249642306855
AC083800.1	0.860551987866011	16870	2.31264286631327	0.0112642426126533	0.00225838882898962	0.390563342017076	0.631249642306855
SHF	0.860551987866011	16870	1.21406050613366	0.0122479059298833	0.00527252971723272	0.390563342017076	0.631249642306855
IQSEC3	0.860551987866011	16870	1.43887890457775	0.0117264518141746	0.00431793807326136	0.390563342017076	0.631249642306855
QRSL1P3	0.860551987866011	16870	1.11298779625078	0.0141551669273111	0.00653681853735769	0.390563342017076	0.631249642306855
TACSTD2	0.860551987866011	16870	1.35848619938469	0.011653353439437	0.00453759055282618	0.390563342017076	0.631249642306855
IL17RD	0.860551987866011	16870	1.40729685373183	0.0162636546293894	0.00612153923390684	0.390563342017076	0.631249642306855
AC105036.3	0.860551987866011	16870	2.25819721661049	0.0120984334912565	0.00251939308804434	0.390563342017076	0.631249642306855
PIGX	0.860505107710677	17050.5	0.455924865985723	0.0273591939939392	0.01993859886519	0.390102872525752	0.631249642306855
UBAC1	0.859971131861107	16992	0.337005030990427	0.0181007193856769	0.0228696155890419	0.390498399568733	0.631249642306855
SYF2	0.859115931008433	16906.5	1.54817828341703	0.014921874238385	0.00509257977073257	0.391201075300385	0.631621072754843
FZR1	0.859115931008433	16906.5	1.39937173208072	0.0139866977267795	0.0052935827926204	0.391201075300385	0.631621072754843
SORCS3	0.859115931008433	16906.5	1.27146986415155	0.0127767341335614	0.00528511102940585	0.391201075300385	0.631621072754843
NEK3	0.858744839393504	17159	0.268246103821174	0.0338806070966853	0.0281262749151603	0.390946978119671	0.631621072754843
SNW1	0.858529483602261	16938	0.841349107510499	0.0133276487472984	0.00743255099734744	0.391423341804567	0.631621072754843
ITIH2	0.858529483602261	16938	0.756377519117886	0.0214041271805763	0.0126620919720546	0.391423341804567	0.631621072754843
RPE	0.857898860028669	17080.5	0.789921279513803	0.0522287301884757	0.0301857828288464	0.391498792135454	0.631621072754843
C9ORF78	0.856983225915161	16965.5	0.267137899214815	0.0231507646044095	0.0192335910491041	0.392205186812902	0.631621072754843
COQ6	0.856640387921166	16869	1.90750790207693	0.00938447442319658	0.00249456604187553	0.392725784979923	0.631621072754843
TMEM183A	0.856640387921166	16869	0.567542246003109	0.0119583104716406	0.00806516016254554	0.392725784979923	0.631621072754843
AC008676.2	0.856640387921166	16869	1.73129893962221	0.0114964069591628	0.00345445353839848	0.392725784979923	0.631621072754843
AL136419.1	0.856640387921166	16869	1.25710370500497	0.00831389723552598	0.00347355330312574	0.392725784979923	0.631621072754843
NINJ1	0.856640387921166	16869	0.643983323199694	0.011711614926656	0.00749055200533287	0.392725784979923	0.631621072754843
DPM3	0.856640387921166	16869	1.26671927406086	0.00696338564157486	0.00288993603474385	0.392725784979923	0.631621072754843
AC012085.2	0.856640387921166	16869	1.25538683125985	0.0139444309307469	0.00583294899882497	0.392725784979923	0.631621072754843
CNPY3	0.856640387921166	16869	0.767386167193088	0.00963310026460223	0.00565528451792291	0.392725784979923	0.631621072754843
AL365259.1	0.856640387921166	16869	1.08662373999821	0.00211550529632303	0.000994990579783916	0.392725784979923	0.631621072754843
RGP1	0.856640387921166	16869	1.88508269017386	0.0100419728292359	0.00271131501004502	0.392725784979923	0.631621072754843
SYT11	0.856640387921166	16869	0.614429291285267	0.0100944032271703	0.00659004105506716	0.392725784979923	0.631621072754843
MAP1LC3B2	0.856640387921166	16869	0.613917163427322	0.00471056027544869	0.00721291296586797	0.392725784979923	0.631621072754843
SLC1A4	0.856640387921166	16869	2.14604030341963	0.0114741050534778	0.0025834753807332	0.392725784979923	0.631621072754843
MYL3	0.856640387921166	16869	0.925553497076395	0.0150299902757008	0.0079058424846546	0.392725784979923	0.631621072754843
FAM86B1	0.856640387921166	16869	1.59446630983903	0.00713393143481678	0.00235758726862636	0.392725784979923	0.631621072754843
KIAA1614	0.855766551160447	16905.5	1.37460091246179	0.0145564780798223	0.00560489065341047	0.39305409306813	0.631621072754843
MRPL2	0.855766551160447	16905.5	0.610452428821927	0.0111379672586917	0.00729142471745207	0.39305409306813	0.631621072754843
AC010323.1	0.855766551160447	16905.5	0.831377166814557	0.0119698249962594	0.0067217039900857	0.39305409306813	0.631621072754843
RBM18	0.855548478450865	16937	0.545744522966352	0.0151496775779459	0.0103733252633262	0.393072867008633	0.631621072754843
LANCL1	0.855548478450865	16937	0.608826945881545	0.0186419940325948	0.0122176840700007	0.393072867008633	0.631621072754843
FAM35BP	0.855548478450865	16937	0.437047375105269	0.016121840443876	0.0119040954757381	0.393072867008633	0.631621072754843
RMI1	0.855548478450865	16937	0.852742030510048	0.0135228138665358	0.00748196440572674	0.393072867008633	0.631621072754843
RPL7L1	0.85513366509076	17048	0.538084722035052	0.029538992775811	0.0203338436580993	0.393072090954763	0.631621072754843
C1ORF159	0.854878850226913	17112.5	0.375693320317374	0.0479002403964598	0.0369073955493198	0.393130113510688	0.631621072754843
CADM2	0.854267333942597	16964.5	0.277341761922692	0.0173113435010115	0.0142807307074198	0.393709660372879	0.631621072754843
SEC22C	0.85363484788172	17160.5	0.489521294876949	0.0487561715642611	0.034713095758815	0.393770905787315	0.631621072754843
ACVR2B	0.852972159177787	17066	0.283319254347136	0.0365121756494045	0.0299954771794177	0.394243535507843	0.631621072754843
BRCC3	0.85272878797632	16868	0.599433401834451	0.0101150239838494	0.00667260607352127	0.394895469476801	0.631621072754843
PYM1	0.85272878797632	16868	1.21328355194613	0.0105535404880841	0.00454558522717372	0.394895469476801	0.631621072754843
AC093909.1	0.85272878797632	16868	1.01562707252989	0.0122518761787149	0.0060537427261069	0.394895469476801	0.631621072754843
AL391834.1	0.85272878797632	16868	1.17349211028124	0.0105181494686338	0.00465732812881469	0.394895469476801	0.631621072754843
GZF1	0.85272878797632	16868	0.705147809510267	0.0125460809469223	0.00769065521858833	0.394895469476801	0.631621072754843
AL132780.2	0.85272878797632	16868	0.860021221963598	0.0167712687121497	0.00923249870538711	0.394895469476801	0.631621072754843
AC048382.5	0.85272878797632	16868	1.2325987130686	0.0108528924319479	0.00461221003049128	0.394895469476801	0.631621072754843
JAK3	0.85272878797632	16868	0.363999079607357	0.0099087645775742	0.00769697522392144	0.394895469476801	0.631621072754843
LINC01537	0.85272878797632	16868	0.616678731534252	0.0109872641828325	0.00716174494575809	0.394895469476801	0.631621072754843
DNAAF2	0.85272878797632	16868	0.703688184958598	0.0143243636025322	0.0087896321673651	0.394895469476801	0.631621072754843
ANO3	0.85272878797632	16868	1.17530933771893	0.0100969862275653	0.00446520071174647	0.394895469476801	0.631621072754843
LTBP2	0.85272878797632	16868	1.30063524395726	0.00861235850387149	0.00349104333970997	0.394895469476801	0.631621072754843
HAGLR	0.85272878797632	16868	0.726999143689839	0.0176420667436387	0.0106516279078818	0.394895469476801	0.631621072754843
CXCL2	0.85272878797632	16868	0.822753196125672	0.017599149942398	0.00994223356246948	0.394895469476801	0.631621072754843
RYR1	0.85272878797632	16868	1.23747226317878	0.00902312186029222	0.00382164070332372	0.394895469476801	0.631621072754843
WFS1	0.852567473299468	16936	0.518988913538262	0.0180247031648953	0.0125732813533898	0.394726597170838	0.631621072754843
AC135983.1	0.852567473299468	16936	0.584963434001865	0.0180604437324735	0.0120342618508918	0.394726597170838	0.631621072754843
TTLL7	0.852417171312461	16904.5	0.279983385422603	0.0110000425742732	0.00905769824276904	0.394912419307494	0.631621072754843
BRMS1	0.852417171312461	16904.5	0.907607288283185	0.0144092261791229	0.00767436905487163	0.394912419307494	0.631621072754843
AC084357.2	0.852417171312461	16904.5	1.2701380984969	0.010350879629453	0.00428561730360662	0.394912419307494	0.631621072754843
CHAF1B	0.852417171312461	16904.5	0.459707624680914	0.0116008450173669	0.00843219559740375	0.394912419307494	0.631621072754843
CNTN1	0.852417171312461	16904.5	1.48451388003371	0.0130307793120543	0.00464841330776343	0.394912419307494	0.631621072754843
GMFG	0.85191079951881	17046.5	0.475928049796776	0.043602484398418	0.0313381017059893	0.394860176775213	0.631621072754843
EIF1B	0.851550685655794	16963.5	0.250214576337111	0.0142702994826767	0.0169760841322509	0.395218042697886	0.632014342766571
CCDC36	0.85117058060214	16988.5	0.351908413662175	0.0161664497603972	0.0206381020111006	0.395373283712602	0.632113428925178
ATP5F1A	0.850707617026497	17145	0.453188706086832	0.0380939846651421	0.052172334361318	0.395409423176516	0.632113428925178
AQP7P3	0.849067791464475	16903.5	0.498732298837494	0.0142805283268292	0.0101025573707915	0.396776048319102	0.632113428925178
KLHL15	0.849067791464475	16903.5	0.636561140516351	0.0157185798883438	0.0101052749197225	0.396776048319102	0.632113428925178
MZT1	0.849067791464475	16903.5	1.04081822830237	0.0137657722416851	0.00668379543600855	0.396776048319102	0.632113428925178
ZNF180	0.849067791464475	16903.5	0.767259236758109	0.0180323568979899	0.0105871519929653	0.396776048319102	0.632113428925178
KLF11	0.849067791464475	16903.5	1.34642348027083	0.0069703134894371	0.00273695233202463	0.396776048319102	0.632113428925178
ST8SIA1	0.849067791464475	16903.5	0.994666823969728	0.0152189206083615	0.00763005320284817	0.396776048319102	0.632113428925178
RASSF5	0.849067791464475	16903.5	0.853060652475578	0.0138147339555952	0.00764178834553505	0.396776048319102	0.632113428925178
AD000671.2	0.849067791464475	16903.5	0.759778409252906	0.0146685635712411	0.0086570519551232	0.396776048319102	0.632113428925178
USH1C	0.849067791464475	16903.5	1.03159368398651	0.0105322783191998	0.00514668357130643	0.396776048319102	0.632113428925178
AP001458.2	0.848817188031475	16867	0.35863330361776	0.010359416604042	0.00807705823634121	0.397072386449596	0.632113428925178
ATMIN	0.848817188031475	16867	1.44003310076141	0.0107607330547438	0.00395916180836187	0.397072386449596	0.632113428925178
LRRC20	0.848817188031475	16867	0.935380876980377	0.0131217710177103	0.00685516523348318	0.397072386449596	0.632113428925178
IFIT2	0.848817188031475	16867	0.692017823329634	0.01277275558975	0.00790130457765347	0.397072386449596	0.632113428925178
PRDM7	0.848817188031475	16867	0.590522322660564	0.0108830217189259	0.00722378190304781	0.397072386449596	0.632113428925178
AC011921.1	0.848817188031475	16867	0.556723854087205	0.00508772000670433	0.00748718484632066	0.397072386449596	0.632113428925178
CLCN3P1	0.848817188031475	16867	0.565455153384133	0.00779276010062959	0.00526336741608542	0.397072386449596	0.632113428925178
KCNMA1	0.848817188031475	16867	0.253282158812345	0.00943152710795402	0.00791139467745213	0.397072386449596	0.632113428925178
MFAP1	0.848817188031475	16867	1.49783108597819	0.00814056377444002	0.00287719070911407	0.397072386449596	0.632113428925178
APOBEC3G	0.848817188031475	16867	0.378857056887427	0.0161508550246556	0.0124170264682254	0.397072386449596	0.632113428925178
TUBA8	0.848817188031475	16867	1.15420098508714	0.0098514328069157	0.00442096570859084	0.397072386449596	0.632113428925178
AC005165.1	0.848817188031475	16867	0.530547848338445	0.0050680420630508	0.00732393190264701	0.397072386449596	0.632113428925178
RAPGEFL1	0.848817188031475	16867	0.808576049982745	0.00862724506606658	0.00492197808784407	0.397072386449596	0.632113428925178
GPR143	0.848817188031475	16867	0.520015771841293	0.0146412454711066	0.0102058451723408	0.397072386449596	0.632113428925178
LCMT1	0.848291051044102	17195	0.321151381787953	0.0535771100554201	0.0428740669394264	0.396709354254307	0.632113428925178
FAM168B	0.847068432605874	17161	0.377629108258777	0.0533350062535868	0.0410397369917985	0.397419095668512	0.632284816868099
FHDC1	0.845718411616489	16902.5	1.16165097458337	0.0125894766880406	0.00562053606719584	0.39864497426817	0.633663435660643
ZNF571	0.845718411616489	16902.5	0.783240880145093	0.0162324309680196	0.00942520958346289	0.39864497426817	0.633663435660643
NALCN	0.845718411616489	16902.5	0.782165523601656	0.012854770720005	0.00746957786582611	0.39864497426817	0.633663435660643
HCG27	0.845718411616489	16902.5	0.438464038778559	0.013938095304701	0.0102815401513834	0.39864497426817	0.633663435660643
MFGE8	0.844905588086629	16866	0.408741788196469	0.00923094411691029	0.00695120623788318	0.399256526588312	0.634063952462376
CPT1B	0.844905588086629	16866	0.755336185534522	0.00469556778669357	0.00793169801299636	0.399256526588312	0.634063952462376
ASF1A	0.844905588086629	16866	0.302482186365035	0.0106208009852303	0.00860993040574563	0.399256526588312	0.634063952462376
MLANA	0.844905588086629	16866	0.333824522584144	0.0118371305200788	0.00938949089598011	0.399256526588312	0.634063952462376
HSBP1L1	0.844884239534177	16986	0.469811323521025	0.0174795332882139	0.0242172321556387	0.39887788773866	0.633938418548148
SNRPD1	0.844760384280279	16961	0.404350649344526	0.01632152384354	0.021608421000073	0.399003514766924	0.634042833618814
AC103409.1	0.843624457845278	16933	0.357440727177587	0.0149716019133726	0.0116827652059696	0.399712976843117	0.634582942360734
PNPLA2	0.843407150528011	17079	0.359125068224164	0.0240397762258847	0.0308432924007443	0.399550575101523	0.634435702322395
MSANTD4	0.843402248614234	16960.5	0.292534676365006	0.0187600227528148	0.0229822638872507	0.3997632618936	0.634582942360734
PDZD4	0.842369031768502	16901.5	0.678892310106987	0.0137420458263821	0.00857873260974884	0.400519191184314	0.635309794762813
MGAT4B	0.842369031768502	16901.5	0.396843202861936	0.0134079633487595	0.0101803671065214	0.400519191184314	0.635309794762813
CLUHP3	0.842369031768502	16901.5	0.398198475644351	0.00842925884657436	0.00639413055535909	0.400519191184314	0.635309794762813
ARF5	0.842369031768502	16901.5	1.05141080455462	0.0131876864035924	0.00635617578754553	0.400519191184314	0.635309794762813
TRIM50	0.840993988141784	16865	1.06368382707803	0.00372595561875237	0.00779673265846999	0.401447880330657	0.635635823690265
MYO3A	0.840993988141784	16865	0.570695332774114	0.00626730986767345	0.00931297806469169	0.401447880330657	0.635635823690265
SLC19A3	0.840993988141784	16865	0.596478085829191	0.00572683468461036	0.00866353411126781	0.401447880330657	0.635635823690265
RABGGTB	0.840993988141784	16865	0.59799411547991	0.00611135342054896	0.009254967642797	0.401447880330657	0.635635823690265
AC009487.2	0.840993988141784	16865	0.574386628155676	0.0058112541006671	0.00865745262519733	0.401447880330657	0.635635823690265
C9ORF64	0.840993988141784	16865	0.352855869014749	0.00955500364303588	0.0074798033849613	0.401447880330657	0.635635823690265
DNAH3	0.840993988141784	16865	0.652609516970399	0.00492432647281222	0.00774552069000295	0.401447880330657	0.635635823690265
TKFC	0.840993988141784	16865	0.646165538958625	0.00711950668030315	0.00454662357633178	0.401447880330657	0.635635823690265
TFIP11	0.840993988141784	16865	0.464489884974674	0.00709140062332153	0.00513737749409031	0.401447880330657	0.635635823690265
SGF29	0.840643452693881	16932	0.522821070980545	0.00941964602304829	0.013539708748057	0.40138348584952	0.635635823690265
TM2D1	0.840331819793067	17255.5	0.316470305271506	0.068272451452083	0.0548115141085676	0.401111440045189	0.635635823690265
TMCO6	0.839019651920516	16900.5	0.50384085586349	0.0119219411081737	0.00840415422980849	0.40239869296137	0.635832669831324
MAB21L2	0.839019651920516	16900.5	0.315810790032654	0.0156209344334072	0.012546774503347	0.40239869296137	0.635832669831324
PCNX3	0.839019651920516	16900.5	1.62084333481245	0.0105928846034738	0.0034370712835241	0.40239869296137	0.635832669831324
VPS72	0.839019651920516	16900.5	0.847584120179365	0.0113625924454794	0.00630930448706085	0.40239869296137	0.635832669831324
NCLN	0.839019651920516	16900.5	0.604630269323179	0.0145493245124816	0.0095632301794516	0.40239869296137	0.635832669831324
COMMD6	0.839019651920516	16900.5	0.556665082082416	0.0193348733584086	0.0131390418958019	0.40239869296137	0.635832669831324
H3F3AP6	0.839019651920516	16900.5	0.434367429594515	0.0156838284598456	0.0116022362096889	0.40239869296137	0.635832669831324
C16ORF72	0.838817184838732	17185	0.582263307592368	0.0571649404035674	0.0381623257731867	0.402012033211913	0.635832669831324
KIF17	0.838597898466215	16983.5	0.262108148524577	0.0199474706914689	0.0239263730677398	0.402401127135123	0.635832669831324
DDX56	0.838242682595986	17103.5	0.303185103666998	0.0362203994062211	0.0293483537042865	0.402413568732566	0.635832669831324
PURG	0.837864709509824	17020	0.816497078000243	0.03490218228764	0.0198030216065612	0.402742969113203	0.636163125293774
AL034417.4	0.837662447542484	16931	0.276449129125209	0.0147676640914546	0.0121899099164717	0.403058178894335	0.636565984878649
PYY	0.837082388196938	16864	0.50944667127318	0.00700274477402369	0.00997266374729775	0.403646437861648	0.637399897399439
MX1	0.835796471659059	17039	0.56451407646157	0.0367651657594574	0.0248480676799207	0.403874148650227	0.637664302748755
LINC02275	0.83567027207253	16899.5	0.273550604261672	0.0181502932972378	0.015012255190192	0.404283473357215	0.638024932595366
SMIM5	0.83567027207253	16899.5	0.464866719347133	0.0116971328523423	0.00847179201003667	0.404283473357215	0.638024932595366
FAM122C	0.834853978898516	17194	0.357135699259604	0.0617058680123753	0.0481610319300277	0.404232157499639	0.638024932595366
TMEM141	0.833170788252093	16863	0.347210633429717	0.0101266659961806	0.0128856285198314	0.405852189113236	0.639198162526511
AL731571.1	0.833170788252093	16863	0.954241648743238	0.00484667281309763	0.00939954515244509	0.405852189113236	0.639198162526511
AC073210.1	0.833170788252093	16863	1.16651358896546	0.00550195177396138	0.0123655602738663	0.405852189113236	0.639198162526511
DEPDC1B	0.833170788252093	16863	1.00120402442435	0.00457788265413708	0.00917260670984113	0.405852189113236	0.639198162526511
ZNF79	0.833170788252093	16863	0.820316460794908	0.0055770286420981	0.00985543449988236	0.405852189113236	0.639198162526511
FP565260.7	0.833170788252093	16863	0.342119713912971	0.00843147486448287	0.0106907507052292	0.405852189113236	0.639198162526511
AC239798.1	0.833170788252093	16863	1.28392371435841	0.00548722089992629	0.01338062133338	0.405852189113236	0.639198162526511
TMED11P	0.832536794748009	16956.5	0.445545583796952	0.0106228237019644	0.0144717111378102	0.405872708492731	0.639198162526511
PPIL3	0.832536794748009	16956.5	0.409693202666765	0.0151841032505035	0.0201772456434932	0.405872708492731	0.639198162526511
RWDD2B	0.832320892224544	16898.5	0.299187520564537	0.0178750591807895	0.014523887453047	0.406173525993594	0.639481533483963
UCK2	0.831499087262005	17037	0.370719221225876	0.0262029918862713	0.0202593675537689	0.40629864931284	0.639488204363262
FBXO22	0.831018508041525	17191.5	0.4471386234025	0.0649723326497607	0.0476396257259153	0.406396785228815	0.639547521600605
SOCS6	0.830425029039143	17036.5	0.439498501033065	0.0283788848419984	0.0209188711502262	0.406905966703816	0.640063206620038
C12ORF66	0.828971512376558	16897.5	0.505835538802607	0.00967229995462629	0.0137399144067957	0.408068844355956	0.641571384616434
AL161725.1	0.828971512376558	16897.5	0.486254733231273	0.0103740702403916	0.00740282781220771	0.408068844355956	0.641571384616434
TPI1	0.828719432088294	16928	0.318122356372729	0.0146375827987988	0.0117380979496079	0.408107317435596	0.641571384616434
ZNF711	0.827104620621688	16954.5	0.982113342189542	0.0101695554620689	0.0201081338565091	0.408947916983762	0.642510983321682
TRAPPC6B	0.82564719727856	17188	0.382172619039848	0.0698070805105898	0.0535454014064492	0.409439797459338	0.64318827871118
C16ORF78	0.825622132528572	16896.5	0.630979376505761	0.00877738366524378	0.0136002648521114	0.409969421793288	0.643638000085025
EXOG	0.825053586419226	17034	0.410479436106826	0.0281895922289954	0.0212021091499844	0.409951321026349	0.643638000085025
THRAP3	0.824627424101158	17343	0.343111124668939	0.137802237768967	0.108605743738243	0.409921117333916	0.643638000085025
GPX4	0.824277714220476	17014	0.518766126533909	0.0320466568238205	0.0223578688361354	0.410425277088293	0.64406695811245
MEF2D	0.823364806935908	17100.5	0.377635638029346	0.0329012550082471	0.0427584756367109	0.410820279140661	0.644591213600503
DNA2	0.8227574217855	16926	0.738637982297057	0.0104931525886058	0.0175205983624265	0.411494246314731	0.64536156626295
FSIP1	0.822272752680586	16895.5	0.326104856779749	0.012640928030014	0.0158509966489431	0.411875251517964	0.645767658722593
MYOM2	0.822272752680586	16895.5	0.393249226828942	0.0113212702671686	0.0148734327506374	0.411875251517964	0.645767658722593
MAU2	0.821042520521349	17185	0.360640320020893	0.0530511291821797	0.0413054729736334	0.412059245955736	0.645960412240582
GLE1	0.819998158680959	17078	0.522060070699741	0.0431103881034586	0.0300079692859907	0.412763468607786	0.646872685212617
AL162431.2	0.819776416634104	16925	0.532671701982439	0.00933394783900843	0.0135085808264242	0.413193947363711	0.64697231953649
DIEXF	0.819776416634104	16925	1.3048234561815	0.00684626599152882	0.0169388734408327	0.413193947363711	0.64697231953649
CCHCR1	0.819776416634104	16925	0.581640338317396	0.0131884724067317	0.0197470216332255	0.413193947363711	0.64697231953649
LRRC4C	0.819776416634104	16925	1.17886878968092	0.00642854481935501	0.0145726114310122	0.413193947363711	0.64697231953649
RIT1	0.819748463583561	17012	0.517354680709499	0.0280583424535062	0.0195945449727209	0.413005413109274	0.64697231953649
MIEF1	0.8189233728326	16894.5	0.530444033706594	0.0122049937645594	0.0176364167316539	0.413786326605595	0.647516541264192
CTAGE4	0.8189233728326	16894.5	0.892774560468205	0.00553833507829242	0.0102920944022165	0.413786326605595	0.647516541264192
PDCD5	0.818616466183247	17011.5	0.476780240671959	0.0318581535418828	0.0228836427417558	0.413651765481005	0.647497511287029
AP3M2	0.817911116163046	17092.5	0.333908845026239	0.0536657979422145	0.0425664845451309	0.41393590136326	0.647654811656801
PAN2	0.814087467753464	17009.5	0.591222893571391	0.0282777436160379	0.0187606841225076	0.41624373387508	0.650976896437303
BSDC1	0.813503141027339	17136.5	0.43726469061132	0.0532720322327481	0.039329238739368	0.416408969738229	0.651139062936811
RPL35A	0.812576826192621	16988	1.31133910539611	0.0250989552504486	0.0100985405765272	0.417150472306668	0.651995881272034
CYP4A11	0.811822968538573	17008.5	0.455319095014719	0.0337023112508985	0.0245716108160244	0.417543304531591	0.652238027749038
OLFM3	0.811035004039762	16724	9.96578428466208	0.000157020919852786	0	0.420499459577439	0.655211234510943
FBXL14	0.811035004039762	16724	9.96578428466208	0.000498181713951958	0	0.420499459577439	0.655211234510943
AC021205.3	0.811035004039762	16724	9.96578428466208	0.000290216472413804	0	0.420499459577439	0.655211234510943
HEY1	0.811035004039762	16724	9.96578428466208	0.00444444444444444	0	0.420499459577439	0.655211234510943
FBLN2	0.811035004039762	16724	9.96578428466208	0.000225432184007432	0	0.420499459577439	0.655211234510943
CDC45	0.811035004039762	16724	9.96578428466208	0.00393489572736952	0	0.420499459577439	0.655211234510943
ART4	0.811035004039762	16724	9.96578428466208	0.00095180418756273	0	0.420499459577439	0.655211234510943
CDO1	0.811035004039762	16724	9.96578428466208	0.00444444444444444	0	0.420499459577439	0.655211234510943
AP000695.1	0.811035004039762	16724	9.96578428466208	0.00343357933892144	0	0.420499459577439	0.655211234510943
AP3M1	0.810690718931127	17008	1.05387171578592	0.0251991454429096	0.01212469307152	0.418193985485375	0.653149780240398
BTN3A2	0.810418205511473	17073	0.347954258840514	0.0539662391609615	0.0423895585778597	0.418250450012164	0.653149780240398
CRB1	0.80897071601721	16986.5	0.786504008405701	0.0236529196467664	0.0137027651071548	0.419223758624962	0.65437995961229
STAG3L5P	0.80873299022334	17125	0.282584661992405	0.0528144311904907	0.0434102286911896	0.419158691387848	0.65437995961229
TRAF6	0.808486677670542	17133.5	0.396564344147099	0.0557729483147462	0.0423553508479852	0.419291748841328	0.654389541634644
YBEY	0.807852396028517	16921	0.848475936115448	0.00978754417763816	0.017637564926534	0.420034212366038	0.655211234510943
PAK2	0.805674455713549	17301	0.263682298401372	0.100941980000999	0.0840636705727996	0.420787562260674	0.655370588652721
NFYB	0.803435575442656	17036	1.00911895482763	0.0422265586919254	0.0209589802936927	0.422324587842883	0.657570881438956
NOL8	0.802641477472417	17094	1.02234390366247	0.033978613399797	0.0167109423090477	0.422704759867057	0.657850859159981
SIRT2	0.801798059861478	17129.5	0.502721222501379	0.0425215829246573	0.0299981164469106	0.42315365517788	0.658377304673819
PPP1CC	0.79936822285667	17003	0.336778937051769	0.0248692243132326	0.0196864477081878	0.424733565440126	0.660446960957751
STYXL1	0.798923439649439	17067	0.425929476212085	0.0412279350062211	0.0306778349284384	0.424890512305243	0.660496858681968
YPEL3	0.798196373319641	17021.5	0.283764768954887	0.0259009984135627	0.0315378961480549	0.425380131255686	0.661160832772904
CTDSP1	0.796047796271675	17020.5	0.471342864223946	0.0323849553035365	0.0233500035026588	0.426628912804272	0.662809676574039
POMT1	0.795748036107834	16981	0.79268810622312	0.0238684318297439	0.0137683697598608	0.426877640819682	0.663098728508624
CEBPD	0.794022265870612	17129	0.483884531548278	0.0484390201419591	0.034622491312188	0.427665133239652	0.663932077722013
RAPGEF3	0.792926168875056	17320	0.387011616908651	0.122837180536654	0.0939061326553692	0.42816569943995	0.664416705789773
HTT	0.790858624925153	17262	0.272027577174266	0.0947984980212317	0.0784915271340995	0.429403677956978	0.66565434619558
MED12	0.788535818257914	16978	0.438319947034501	0.0196419683098793	0.014490493850128	0.431086498987485	0.667630508917061
AL359706.1	0.787358717560058	17034	0.483852038359105	0.023672315677007	0.0331182959615378	0.431672124971448	0.668290762228712
GTF2H2	0.786612247336938	17173	0.287523661319797	0.0556876984569761	0.0456152579721969	0.431949377249179	0.668620981901437
HOGA1	0.78492998151447	16976.5	0.715298668610271	0.0282469740841123	0.0171935860873074	0.433199761646271	0.670360315667332
UCHL3	0.78492998151447	16976.5	0.469920299473422	0.0322493411435021	0.0232751947399732	0.433199761646271	0.670360315667332
RGS17	0.783727673024635	16976	0.876892262368209	0.0250340580609109	0.0136206117836204	0.433905724923913	0.671090535227871
PDK3	0.783516487292575	16996	0.449240428043658	0.0241505023671521	0.0176820445403053	0.433988794142636	0.671090535227871
MMS19	0.782518906027479	17193	0.364420963262359	0.0810000189062621	0.0629011427329198	0.434333088224886	0.6715247805669
GORASP2	0.782172409597631	17042.5	0.912440057987544	0.0294309470719761	0.0156224344831866	0.434698980441392	0.671894114400281
AL049779.1	0.779933468411924	17013	0.369503065673377	0.0250061326556735	0.0323150592377862	0.436062672071346	0.673411629034425
TRMT10B	0.778987729922647	16994	0.275466474339708	0.0322549718452824	0.0266429018732663	0.436654216379824	0.674226738076262
ASS1	0.778036579348936	17094	0.252100402584825	0.0440801671726836	0.0370058543174653	0.437064135318358	0.674761207014188
ARSK	0.777717761163647	16973.5	0.357665300631771	0.0352130389213562	0.0274734496566894	0.437444540059173	0.675249961165167
NUDT9	0.777246608692793	17070.5	0.317453588501819	0.0375130971107218	0.0300962826035715	0.437558641263176	0.675327560111511
RPL14	0.776376864352618	17023	1.23078957880086	0.0305699552926752	0.0130078124536855	0.438141056641149	0.675536633527159
SPATA1	0.774151996826352	17121	0.744074426608765	0.0537424010949002	0.0320652659881759	0.439326999401087	0.676871946070118
RPS24P8	0.774111650988236	16972	0.538059530780756	0.0200839402029911	0.0138254829657238	0.439575874429178	0.676965794190882
ECT2L	0.774111382558075	16972	0.385480674296838	0.0269906398653984	0.0206556449065337	0.439576033055442	0.676965794190882
ATP6AP1L	0.772208429857534	17037.5	0.340160496509998	0.0281448687695794	0.0222272178711923	0.440581263649871	0.678166372494965
PIH1D1	0.769929733063082	16990	0.354703646119594	0.0234884500751892	0.0183635540306568	0.442013543059966	0.679625531982915
AC025283.3	0.769656585023999	17196	0.346945633558493	0.0537048979765839	0.0683239776943181	0.441921941844849	0.679583451267224
RNF10	0.768798596491693	17209.5	0.316953840229234	0.0759186988572279	0.0609297390423111	0.442420912182867	0.680054227937635
FYCO1	0.76766523384819	16989	0.619269011240246	0.0226582814504702	0.0147426413321817	0.443359233529108	0.68110072466066
USP6NL	0.766996864288102	17234	0.452252721614429	0.0813944377915726	0.0594693247128177	0.443473911206804	0.681177987887338
CYS1	0.765233826367036	17034	0.316993865819978	0.0342325044920047	0.0274730686702438	0.444725765902072	0.682605339220067
GCA	0.762565322603578	16999	0.911601395076975	0.0399104423324267	0.0211974663307537	0.446374705935875	0.684937547324374
AL022323.4	0.761929778905765	17125	0.345496119245698	0.0646436151613791	0.050863154635236	0.44658076856683	0.685154369407927
FAM76B	0.758762275060582	17060.5	0.380679846859894	0.027089852657583	0.0352804392978951	0.448547921191849	0.687474577170761
PNRC1	0.758653122345628	17020	0.358089919023273	0.031296742376354	0.0401252207119722	0.44867376364526	0.687567847532858
ATP6V1G1	0.757445110673619	16944	0.857272959964307	0.0284452822307745	0.0156888964812497	0.449555107121947	0.688290511273113
GNAI3	0.757286620089336	17133	0.324425420449289	0.0594398831824461	0.0474576825225675	0.44934786650147	0.688290511273113
MDC1	0.757282874241595	16965	0.491361020537987	0.0226183683176835	0.0160831247229833	0.449600730000802	0.688290511273113
AGMO	0.756081100111181	16964.5	0.265113306994314	0.0275213288929727	0.022896791833478	0.450321549080709	0.68900495566747
PCGF3	0.755925086367648	17283.5	0.289033646057376	0.105974072731203	0.086715230919622	0.45005192612059	0.688881565155649
ATP2A3	0.754917603128707	16995.5	1.18811420330607	0.0345409570468796	0.0151398013018675	0.450954248373375	0.689863497367019
ZSWIM8	0.753481031891817	17012	0.391891076050568	0.0392410286929872	0.029897419786131	0.451786311653416	0.690384802307721
LMAN1	0.753305580745769	17100.5	0.269638504492855	0.0466806053949726	0.0387148742840902	0.451768762869353	0.690384802307721
KDM6B	0.75307625531234	17000.5	0.616518322263396	0.0208543967372841	0.0319904232448017	0.452049876019544	0.690539843818088
FMR1	0.752580602724964	17104	0.25475579630585	0.0388170101576381	0.0463228409455434	0.452200351348803	0.690571552723778
BRAT1	0.752292422845907	16942	0.729428003821308	0.0237949138548639	0.0143422830749202	0.452650097507583	0.691158613310756
DNAJC13	0.7512113274638	17270.5	0.294989901140473	0.118137489631772	0.0962694051700669	0.452889809110376	0.691345444033498
PEX1	0.750994137703985	17207	0.28046455159975	0.0872221936037143	0.071796862358177	0.453062002485525	0.691345444033498
AL158835.4	0.750547817519567	16993.5	0.891092954968136	0.0375191473960876	0.0202132236917276	0.45358282059797	0.691485049268951
CUL9	0.750288389496026	17026.5	0.278140705614314	0.0375008046627044	0.0309185732055354	0.453681234235111	0.691535435557913
MIIP	0.749716078932051	16941	0.718995810403257	0.0266595950805478	0.0161857676465769	0.454202094886625	0.692040506268473
ZKSCAN7	0.749549009519775	16981	0.42720890076408	0.0139673621290259	0.0187874108653616	0.454208816212502	0.692040506268473
PRR3	0.747139735018195	16940	0.496155479269387	0.0288420536783006	0.0204404300028407	0.455757087724287	0.69409960963336
ACOX3	0.746350639280564	17014	0.615541406615458	0.0225523084236515	0.034571547866673	0.456075010085086	0.694483823647122
ZNF675	0.745851563061267	16939.5	0.504186220849392	0.0207558496296405	0.0146279492339975	0.456535706017061	0.695085302872429
ZNF804B	0.745104175630988	17034	1.07309790723394	0.044333733767271	0.021048418372064	0.45679541910157	0.695380652387714
AP1M1	0.745085315208653	16991	0.740433938043293	0.0317105116446813	0.0189678786649695	0.456880822053564	0.6954050985794
VAMP7	0.744794027185368	17062	0.355396840478043	0.0405575373934374	0.0316931214435277	0.456942934340642	0.6954050985794
TET3	0.74424222230083	17048	0.366696961113788	0.0439712674584653	0.0340923055301646	0.457295686456717	0.695541742770568
TFP1	0.74388799209183	16978.5	0.300667015032283	0.0196080595751603	0.024157119763864	0.457629574747749	0.695949532964092
AC138696.1	0.743275219147411	16938.5	0.642776312173524	0.0187761602136823	0.0120189834285426	0.458095183477893	0.696357605652134
BLOC1S6	0.743275018514298	17012.5	0.578214716632525	0.0194672513504823	0.0290789676679147	0.45793599377608	0.696315437503727
ACYP1	0.741623492876939	16977.5	0.517280602848543	0.0179228762123319	0.0256632823698424	0.459001972625914	0.697351289829566
ADGRA3	0.741600499579908	17093.5	0.532285802547138	0.044653536081314	0.0308622678087369	0.458836290438593	0.697306900210177
RPL38	0.740698875233555	16937.5	0.417988145429546	0.0192355053954654	0.0143923101997053	0.459657644906918	0.698030412389149
LAPTM4A	0.74018479302454	16994.5	0.706618939542503	0.0206946534746223	0.0337945353743192	0.459839898733604	0.698206964495053
PM20D2	0.739410408817096	16937	1.13670661246514	0.0206722715910938	0.00939039704767433	0.4604401717567	0.698817532231515
DHX40	0.738050549234126	16957	0.450441061668962	0.0253545126318931	0.0185481097448516	0.461214477744096	0.699490994055697
ZNF738	0.736834065929232	16936	0.422549338928477	0.0196865110927157	0.0146832018587234	0.462007100060632	0.700291564275286
STEAP1B	0.736580145772592	17074.5	0.322219277617292	0.0426395056231154	0.0533234983481265	0.461905644223407	0.700291564275286
AL121845.3	0.734258015448916	16935	0.602281561026706	0.0207314985162682	0.0136489920519493	0.463576822501423	0.702369277627542
AC020911.2	0.734257723041367	16935	0.307871919530007	0.0218448631631003	0.0176427881862666	0.463577000536212	0.702369277627542
AC008770.2	0.733697745624819	16974	0.666288310677603	0.0182061018298069	0.0289097934759951	0.46382348204242	0.702642101948569
SLC35D2	0.733067600143795	16985.5	0.351072867110465	0.0223713759746816	0.017534340857654	0.464183765924777	0.702885965862909
PAXIP1	0.733061126506482	17096	0.447969125745132	0.0543940635439422	0.039860343636089	0.464022515430239	0.702742372352122
NBPF8	0.731625919088325	17001.5	0.380841146118611	0.0266923284116718	0.0204932340043219	0.465032555043626	0.703969728482125
GRM3	0.729771990309121	16911	0.973279655859507	0.0271845759948094	0.0138330267540909	0.466384699281503	0.705511884243395
GPR137B	0.729742793270626	17058	0.761765505044203	0.0262237226631906	0.044494988346422	0.4660943398984	0.705173475779361
AC138969.2	0.729105037265639	16933	0.497206909232772	0.0144948216444916	0.0102650191433526	0.466725698744409	0.70582588517951
MRPL45	0.727817155664276	16932.5	0.463653348345655	0.0254017976588673	0.0184130647496597	0.467514546039595	0.706513911883861
CCDC144CP	0.726528983707348	16932	0.422078681362537	0.0205168675714068	0.0153075237129185	0.468304309573871	0.707505297057198
RFXAP	0.725771998372699	16970.5	0.672142726487725	0.0221723624236053	0.0353512807270965	0.468673067043806	0.707860249724977
LTA4H	0.72524081175042	16931.5	0.298303767261671	0.0289308044314384	0.0235213508477082	0.469094811277441	0.70829500546815
CYBRD1	0.724567142079776	17042	0.311420679584251	0.0399294675555494	0.0495615906610682	0.469284966447557	0.708348555850982
MFSD4A	0.72395235148991	16931	0.264108831724965	0.014116161606378	0.0117523467822654	0.469886227380453	0.708785388026021
UBE2G2	0.72367711112939	17194	0.253331785269005	0.0814668608374065	0.0683340338637699	0.469672532221729	0.708762714435301
CCDC12	0.720256817939828	17084.5	0.449676218802305	0.0313303924269146	0.042804643964848	0.471877259855862	0.711480890590711
CDC25B	0.719957804578449	16979.5	0.580183500353177	0.0342020092490646	0.0228656589783526	0.47222391598816	0.711901718992794
ERLEC1	0.718587745246912	16907	0.49022538510793	0.0151080540484852	0.0107512764532018	0.473257044804447	0.713154754882644
CCDC146	0.716674447143501	17126.5	0.692865623333851	0.0816312523682912	0.0504678768181317	0.474039249019593	0.714231736631628
SKA2	0.715587597755866	16977.5	0.713957660223918	0.031601971619659	0.0192536495223238	0.474921086511927	0.715153016694589
TXLNG	0.714938498629594	17066	0.462981484139166	0.0476060352557235	0.0345244026063261	0.475178208481808	0.715438372810237
ZNF404	0.714495302267535	16977	0.685024036109719	0.0472823680109447	0.0293915275786374	0.475596539846009	0.715864474544142
PDAP1	0.713647264138069	16927	0.314433241419205	0.02323582407501	0.0186809243986735	0.476242440428435	0.716530861736753
PCYOX1L	0.712995957151797	16905	0.622034127076692	0.0304868161678314	0.0197982470932844	0.476713791797559	0.716832590196582
FAM110C	0.712995622715808	16905	1.2667421538173	0.0125219980378945	0.00519678213105008	0.476713998546612	0.716832590196582
ST18	0.712995622715808	16905	0.451757238631741	0.0160459582673178	0.0117277121297209	0.476713998546612	0.716832590196582
AP005230.1	0.712995622715808	16905	0.788364707949107	0.0233055412107043	0.0134840872692498	0.476713998546612	0.716832590196582
GLIDR	0.712424721162019	17007.5	0.545956753240431	0.0237381461759408	0.0346733796838167	0.476818853002084	0.716888370720769
RNASEK	0.711217800880987	16975.5	0.748819116872276	0.0322977646191914	0.0192070006820801	0.47762643826927	0.717763900534266
PIGF	0.710872747865434	17082.5	0.299418420785469	0.0624096864130761	0.050701148052876	0.477672554221339	0.717763900534266
KCNT2	0.710199561450256	16904	1.24871657987765	0.013558818946282	0.00569799396435956	0.478447647681199	0.718622389617701
CPNE3	0.709066165414982	17085	0.310046678682994	0.0458369554744826	0.0369639330971482	0.478789309030922	0.718931434792386
IFIH1	0.708407293248559	17081	0.292867440388465	0.0612612498799959	0.0499949469860341	0.4792027154661	0.719450082252212
AC092042.3	0.707411555404327	16956.5	0.774732481640682	0.0282433375716209	0.0164963990651272	0.480027993347382	0.720280267992526
NRK	0.707403500184703	16903	0.622336198540164	0.0245426399177975	0.0159347359393094	0.480184736057336	0.720299818306622
AC015813.2	0.707301127800324	17184	0.273409436757834	0.0912152711550394	0.0754522841323066	0.479790932776541	0.720128822354349
C11ORF65	0.70466279810789	16972.5	0.444021019648938	0.0287945348024368	0.0211587360229443	0.481700414104389	0.7218985159141
ZBTB26	0.704607438919151	16902	0.789464645282087	0.0167021560172239	0.00965613237506634	0.481925256890481	0.7218985159141
LCA5	0.704607438919151	16902	0.837069520402463	0.0229451124535666	0.0128340918470073	0.481925256890481	0.7218985159141
ASB7	0.704567207998287	16988.5	0.4051581445845	0.0374313075674904	0.0282572092035332	0.481727705315369	0.7218985159141
HEMK1	0.704369803391018	16878	1.79191728722048	0.02169513742129	0.00624985011244142	0.482164732552079	0.722154992978624
GPX1	0.701811377653599	16901	0.413538631621258	0.0212672549900081	0.0159617158005366	0.483669203328966	0.723793517852965
AC002451.1	0.701811377653599	16901	0.59060815829035	0.0220463671618037	0.014632761277057	0.483669203328966	0.723793517852965
RPL37A	0.701233249655305	17025	0.329933794842298	0.0315224397016896	0.0250719511705274	0.483741050689964	0.723798658789396
BABAM1	0.70076526549913	16922	0.49514287924349	0.014054441915618	0.0198173009463258	0.484253923080495	0.724156396634861
AVIL	0.69975939756992	17093	0.376441045025306	0.0587369458874066	0.0452336556202656	0.484571028481909	0.724528191257575
POLR2F	0.69933344628878	16953	0.981605820169	0.0279146072102917	0.0141226047448612	0.485064988444551	0.725164275504219
POMT2	0.699015316388047	16900	0.615934342506228	0.0160644781755076	0.0104765992964038	0.485416568454022	0.725587354371793
TOMM7	0.698383337304605	16940.5	0.689742479829653	0.0166988830930656	0.0269517623693556	0.485689339831324	0.725790002177318
NBPF20	0.697548659923292	17040	0.372356897969155	0.0314552477167712	0.0407297492933434	0.486019123322153	0.725943271962081
ZNF33B	0.696369968881866	17116	0.385817775024968	0.0615234032769997	0.0804111703072448	0.486665089495966	0.726427292165254
GABARAPL2	0.696219255122495	16899	0.528437042972445	0.0175313412812021	0.0121491918894084	0.48716734527981	0.726664389265527
FAHD2A	0.696219255122495	16899	0.375320753876107	0.0191698990927802	0.014774331269232	0.48716734527981	0.726664389265527
CDON	0.696219255122495	16899	0.484087042260827	0.0174511520730124	0.0124717105079341	0.48716734527981	0.726664389265527
BRCA1	0.694789928267362	17145.5	0.261326370350423	0.0650159998858968	0.0542334000756209	0.4876265040993	0.726939328359954
GGT7	0.693423519112336	16898	0.341896777522181	0.0131166577339172	0.0166287897909815	0.488921322910135	0.727844040578195
AC117386.2	0.693423519112336	16898	0.265493276418251	0.022494504849116	0.0187097141972264	0.488921322910135	0.727844040578195
SLC2A13	0.693420170330021	17095.5	0.514843146167515	0.0739575028253926	0.0517383458948618	0.488534295486343	0.727575006509784
AKIP1	0.693036512827222	16919	0.349212633328124	0.0187989226480325	0.0239538602732323	0.489095383381977	0.728000725405363
AC073569.2	0.691748340870294	16918.5	0.276302244413587	0.0152498923904365	0.0184728463457242	0.489904849948083	0.729000465886177
LINC02427	0.69062713259139	16897	0.396913221077942	0.0237343421495623	0.0180200801507846	0.49067910575508	0.729590629063634
IGIP	0.69062713259139	16897	0.398627077444189	0.0239304067691167	0.0181473409001891	0.49067910575508	0.729590629063634
ATXN7L3B	0.690459893947672	16918	0.454509639747501	0.0135999661684036	0.0186431751762693	0.490715209491193	0.729590629063634
CHCHD6	0.68895641313865	16981	0.330813806517961	0.0254678970740901	0.0320398164032077	0.491505873292642	0.730554152393778
PIPOX	0.688923097176302	16873	1.27098482137431	0.0192433666851785	0.00796272429461414	0.491844288796647	0.730858507790524
HOMER1	0.686874795283222	16980	0.316848315147571	0.0247914759318033	0.0308880161091282	0.492817745489582	0.731585765017508
DIO1	0.685833755933359	16872	1.58410669433282	0.0170429225597116	0.00567297519159478	0.493792637791308	0.732621807296599
TXNL4B	0.685833755933359	16872	1.62209960425613	0.0157407589753468	0.00510294191740654	0.493792637791308	0.732621807296599
AP000487.1	0.685833755933359	16872	1.48034803548691	0.0179156821635034	0.00640951625600054	0.493792637791308	0.732621807296599
ABCC9	0.685035010060286	16895	0.325248336223796	0.020421894258923	0.0162958331607483	0.494204427527981	0.732966369345035
KIF3B	0.684443499094279	17052	0.325361650149907	0.0349196262160937	0.0437646231840591	0.494232710671784	0.732966369345035
DENND1B	0.683457718253753	17166	0.25587003625123	0.0821243036290009	0.0980800380678595	0.494736103284734	0.733124154132046
DERL2	0.682756859877823	16934	1.05152645441284	0.0131509120679563	0.0272874826112309	0.495520489596057	0.733539496281837
GSTM5	0.682744414690416	16871	1.17051043521591	0.0180936330556869	0.00802828678609551	0.495745109953981	0.733769342936923
AL845331.3	0.682238948794734	16894	0.301703369219597	0.0191956990294986	0.0155697284719428	0.49597215572484	0.73400271472497
POLE4	0.681442965214871	16914.5	0.482830523142175	0.0138789600133895	0.0194033280619092	0.496406453170488	0.734439976862504
LINC00937	0.680630478962465	16977	0.344764583759696	0.0230483358270592	0.0292780010935825	0.496764255552376	0.734766897234022
AC009163.4	0.680154793257943	16914	0.501121719666627	0.0179255694482061	0.025380853160813	0.497222376681585	0.734766897234022
AL355987.2	0.680154793257943	16914	0.664466152021984	0.0155167378650771	0.0246081547559918	0.497222376681585	0.734766897234022
WHAMM	0.679905463829012	17038	0.430375989664172	0.0358422394096851	0.0483172657975071	0.497119299083138	0.734766897234022
KIF11	0.679655073447473	16870	1.33469129759376	0.0154626032047801	0.00612122354072493	0.497701695336483	0.734876306076451
MXRA8	0.679655073447473	16870	1.05917588122429	0.0263025363617473	0.0126090547120248	0.497701695336483	0.734876306076451
AC136759.1	0.679655073447473	16870	0.819321188536512	0.0167828207380241	0.0095036884618772	0.497701695336483	0.734876306076451
DDR2	0.679442887529182	16893	0.577573319608284	0.0151677948153681	0.0101587778913813	0.497743252300931	0.734876306076451
SEPT7P9	0.677190575703965	16999	0.536725176661502	0.0327027393877506	0.0225329363366236	0.498900729559827	0.735896169881167
AGPAT5	0.677073663076085	17032.5	0.286445570921852	0.0556750208139419	0.0456390071760963	0.498920909882572	0.735896169881167
SYK	0.676252918395177	16943	0.372609523949845	0.0281352685557471	0.0217248252215417	0.499612930454078	0.736399746816559
RIPOR1	0.674486324339966	17077	0.256197253244308	0.0726077288720342	0.0607820448742525	0.500504269880197	0.7373064850087
DMD	0.674227455428012	17046	0.309687441218657	0.0421175040635797	0.0522145980566337	0.500708012653402	0.73750393622066
SVIP	0.674072785166773	16958.5	0.409576270574034	0.023616819795635	0.0177739489999775	0.500959833706097	0.737643539600881
XBP1	0.673850764998077	16891	0.289788353020773	0.0162577161441246	0.0132962088729884	0.501295520706919	0.737643539600881
RPS11P6	0.673850764998077	16891	0.38064852265155	0.0115373106797536	0.015025276992772	0.501295520706919	0.737643539600881
TMEM214	0.673850764998077	16891	0.40432912570183	0.0160463479492399	0.0212437922789438	0.501295520706919	0.737643539600881
AP003049.2	0.673476390961587	16868	1.64171164422788	0.0111680280499988	0.0035714887434969	0.501627165470558	0.737643539600881
FAM66E	0.673476390961587	16868	1.0257965287786	0.0184519988629553	0.00905309849091478	0.501627165470558	0.737643539600881
MRPL52	0.673476390961587	16868	0.747242192243434	0.0205064404010772	0.0122082346194499	0.501627165470558	0.737643539600881
SPRY3	0.673476390961587	16868	1.05693579239109	0.0191645299229356	0.00920150383702806	0.501627165470558	0.737643539600881
PLOD1	0.672425761516376	16911	0.496554469719893	0.0220688868396812	0.0311484799997226	0.502132882557083	0.73806139169963
MSRB2	0.672425761516376	16911	0.850670032737628	0.0126804530289438	0.0228855493100913	0.502132882557083	0.73806139169963
KMT2D	0.671054703732525	16890	0.546357372491074	0.00923496935102674	0.0134929095369738	0.503076677428058	0.739333259428601
AC004917.1	0.670387049718644	16867	0.459206572752102	0.0194309696555137	0.0141285164030017	0.50359602982832	0.739400011672718
AC068481.1	0.670387049718644	16867	0.781075452475049	0.0124439592328336	0.00723634081313739	0.50359602982832	0.739400011672718
ZNF561	0.670387049718644	16867	0.560299174244312	0.0223489489820268	0.0151489972061402	0.50359602982832	0.739400011672718
LINC02259	0.670048880642959	16841	2.92270661691739	0.0145694357156753	0.00190875075153402	0.503945415407603	0.739400011672718
THOC7	0.669849150844756	16910	0.772441281571266	0.0153198364377021	0.0261872618182285	0.503775570855093	0.739400011672718
GNL3L	0.669328827080551	16940	0.318345768463115	0.027246337218417	0.0218458604067564	0.504022011737584	0.739400011672718
HEXB	0.669120137174258	17043	0.25137990728078	0.0485670835938718	0.0578226077596883	0.503962000311796	0.739400011672718
CSPG4P12	0.668258642466973	16889	0.390003933403208	0.00953775311509768	0.0125021273521958	0.504861172311013	0.740232447664445
AC034114.2	0.667297708475701	16866	1.00812578107741	0.0142710615197817	0.00708827104520153	0.505568966618457	0.740232447664445
TPM2	0.667297708475701	16866	0.462139193149533	0.0160546824832757	0.011649835263253	0.505568966618457	0.740232447664445
NUBP1	0.667297708475701	16866	0.674307454440425	0.0169135565227932	0.0105922705921772	0.505568966618457	0.740232447664445
ABCA6	0.667297708475701	16866	0.383438151645948	0.0180488733119434	0.0138322025336123	0.505568966618457	0.740232447664445
NPRL2	0.667297708475701	16866	0.79136541512474	0.0154739816321267	0.00893428025616181	0.505568966618457	0.740232447664445
STAP1	0.667297708475701	16866	0.304914772639009	0.0152101248006025	0.0123095438891165	0.505568966618457	0.740232447664445
GVQW2	0.667297708475701	16866	0.45108150294355	0.0150349028574095	0.0109939045096571	0.505568966618457	0.740232447664445
POGLUT1	0.667021009826593	16939	0.722497939417368	0.0285571375489234	0.0172957117996505	0.505496118774193	0.740232447664445
SGCZ	0.667021009826593	16939	0.838146007225267	0.0280123929679393	0.0156567107281974	0.505496118774193	0.740232447664445
RECQL	0.664712978650722	16938	0.722522256587733	0.029300901459323	0.0177458749228232	0.506972629531376	0.741708219814716
AC013652.1	0.662666519935868	16887	0.382581622747017	0.0118589547607633	0.0154648955810714	0.508440145611995	0.743304786593189
CARS2	0.66179508772065	17056	0.289588652067832	0.0457809247821569	0.0559700995532644	0.508625095387916	0.743472438408973
RNF122	0.661119025989815	16864	0.260640820285371	0.0199533080061276	0.0166520655557915	0.509527015616252	0.744276656802423
AC009264.1	0.661119025989815	16864	1.02525908661059	0.0123715169645018	0.00607209974849546	0.509527015616252	0.744276656802423
NQO1	0.661119025989815	16864	0.435574774371616	0.0146923629773987	0.0108596875357466	0.509527015616252	0.744276656802423
DNAAF5	0.660096916298981	16936	0.357216958035651	0.0382857273684607	0.0298800780563741	0.509932435713339	0.744560470583374
SFXN1	0.66002144633263	16994.5	0.560982196795416	0.0286985875997278	0.0423584106202061	0.509854989593237	0.744550143532981
AC046195.1	0.659524552674745	16838	2.79625075466305	0.0143642807669109	0.00205558654222939	0.51068561428973	0.745351607005841
TRIM37	0.659372390838801	17022.5	0.661715042748952	0.0395662891533639	0.0249963256757001	0.510225037581049	0.744884903768111
TMEM204	0.658350022561747	17112	0.299397863823025	0.0675330948084592	0.0831274892631414	0.510771077507765	0.745373517245814
RFLNB	0.658029684746872	16863	0.348059651565023	0.021976329088211	0.0172607683249422	0.511512106636407	0.746249046913015
CARD19	0.657074397404764	16885	0.558034456048161	0.0132683583928479	0.0195437391867508	0.51203237804414	0.746905081994623
FTSJ1	0.656016443352007	16837	1.99720685556067	0.0117061744961473	0.00292343233485479	0.512942772981147	0.747600916853207
GCAT	0.656016443352007	16837	1.8715671496195	0.0166776600148942	0.00454547893054582	0.512942772981147	0.747600916853207
TCIM	0.655056348377089	17122	0.26749068631962	0.0924106965296798	0.0767557562102337	0.512878331534837	0.747600916853207
AZIN1	0.654989109882949	17048.5	0.483006307444032	0.0423246458752287	0.0302706007921212	0.51300403179152	0.747600916853207
VAMP8	0.654940343503929	16862	0.748797518266147	0.0126457365850607	0.00752034441039368	0.513501227714131	0.747710884995656
ADGRA2	0.654940343503929	16862	0.331315300031467	0.0157038188808494	0.0124783507875494	0.513501227714131	0.747710884995656
SCO1	0.654867303636021	16916.5	1.21909115361958	0.0265647221936119	0.0113957934584972	0.513344631151433	0.747710884995656
AC240274.1	0.654773049027747	16974	0.45787482393901	0.0363255966537528	0.0264372507966048	0.513264767421994	0.747710884995656
DDX23	0.654326838359304	16933.5	0.308330995633935	0.0240646211802959	0.0194293626307232	0.513644868823103	0.747710884995656
SAMD9	0.653172822771369	16933	0.389038737088561	0.0317960689630773	0.0242731713916401	0.514389039878336	0.748279590842256
EIF3D	0.653172614013089	16933	0.342557445069435	0.0307292636069986	0.0242278882981957	0.514389174309615	0.748279590842256
UNKL	0.653172614013089	16933	0.65319992259008	0.0187377678106228	0.0119079242435258	0.514389174309615	0.748279590842256
CHL1	0.652752144555439	16973	0.423670709251377	0.0362982147435347	0.0270519925885506	0.514567821810618	0.74843656238058
CFAP46	0.652508334029269	16836	1.71237477810389	0.0133347229493988	0.00405991384507836	0.515205118301974	0.749043576825449
HOXD9	0.652508334029269	16836	1.33571554803937	0.022058085070716	0.00872598226005966	0.515205118301974	0.749043576825449
SLU7	0.65148227487366	16883	0.743339251158518	0.0109431470185518	0.0183317012883521	0.51563780597914	0.749374723524629
BCAS4	0.649000224706531	16835	1.3286416336578	0.0103137445449829	0.00410013092128006	0.517472634264267	0.7510209682429
PUS1	0.649000224706531	16835	2.40186009062156	0.0159482746322949	0.00300479619889645	0.517472634264267	0.7510209682429
SDR39U1	0.649000224706531	16835	1.51630807359939	0.0178317654132843	0.006222007443776	0.517472634264267	0.7510209682429
CNPPD1	0.649000224706531	16835	1.06835025054486	0.0189324453141954	0.009018287264012	0.517472634264267	0.7510209682429
LINC01594	0.648761661018043	16860	0.423656932072216	0.0116341121329201	0.0156104383436409	0.517491516579618	0.7510209682429
PATZ1	0.648761661018043	16860	0.338253401495329	0.0184152923358811	0.0145626132552688	0.517491516579618	0.7510209682429
NDUFC1	0.645890152342555	16881	0.324895191327813	0.0132423804203669	0.0165912486814163	0.519256364728162	0.752667547886617
CARF	0.64566777315002	16945.5	0.4393203320665	0.0192929005126158	0.0261698298256944	0.5192024634187	0.752667547886617
BTF3	0.645492115383793	16834	1.71857733337317	0.0129341897699568	0.00392101715142662	0.51974530471613	0.752667547886617
SNTG2	0.645492115383793	16834	0.892709929497154	0.0145937805043326	0.00785349133248264	0.51974530471613	0.752667547886617
AC004656.1	0.645492115383793	16834	1.79083830382762	0.0135264332095781	0.00389956733262216	0.51974530471613	0.752667547886617
RPL32	0.644668684631134	16969	0.436441621507528	0.0415068954229354	0.0306608810819484	0.519797080187885	0.752667547886617
ELL	0.64350805850318	17048	0.310240192954161	0.0452226527863078	0.0364636484332181	0.520419020317061	0.753228440134526
SURF4	0.642582978532157	16858	0.482781059520565	0.0108377716938654	0.015151107834803	0.521497794301043	0.754405755929201
MRPL32	0.641984006061055	16833	0.684246604860628	0.0139848807122972	0.0086979340963267	0.522023113341935	0.754405755929201
GOLGA6L9	0.641984006061055	16833	1.21997008954667	0.0141203596856859	0.00605368538684136	0.522023113341935	0.754405755929201
GRIA4	0.641984006061055	16833	1.7870764510991	0.0159723401566346	0.00461676787282969	0.522023113341935	0.754405755929201
CD300LG	0.641984006061055	16833	1.13063268943623	0.00992747038602829	0.0045286296690638	0.522023113341935	0.754405755929201
LCN12	0.641984006061055	16833	0.984630062215983	0.0166855972343021	0.00842389313353074	0.522023113341935	0.754405755929201
GRTP1	0.641632666892016	16928	0.798845759144936	0.0211912055810292	0.0121718736969538	0.521861464102913	0.754405755929201
AC239803.1	0.641632666892016	16928	0.839194634788029	0.0259129974080456	0.014472772493153	0.521861464102913	0.754405755929201
FLVCR1	0.640627345620486	16967	0.588300201995207	0.0353641835765706	0.0235097872445712	0.52242169756805	0.754775578351764
AC012531.3	0.640298029811451	16879	0.776487669477369	0.0139586464232868	0.0239276165092313	0.522887988544051	0.755041818123135
MPHOSPH10	0.640123342569481	16910.5	1.54662331378584	0.0180444153067138	0.00616491004522587	0.522891436804178	0.755041818123135
AC025809.1	0.638475896738317	16832	0.905880560447294	0.0190044305721918	0.0101339243151046	0.524306043662559	0.756465013221038
SH3RF2	0.638475896738317	16832	0.536184747071663	0.0110827075441678	0.00763910450041294	0.524306043662559	0.756465013221038
VPS4A	0.638475896738317	16832	0.95208174072614	0.0127584501769807	0.00658849536164386	0.524306043662559	0.756465013221038
KNL1	0.638475896738317	16832	0.88402796111631	0.0153917864296171	0.00833301890540767	0.524306043662559	0.756465013221038
RNF8	0.637595517244899	16965.5	0.5016420683925	0.0278427269226974	0.0196571996989282	0.524395156108362	0.756490421547105
UPP2	0.637404643882077	16951.5	0.674282641655833	0.0283525753683514	0.0177563674043159	0.524549894106846	0.756610481206603
RTRAF	0.637016400945628	16926	0.304167284974497	0.023665187648601	0.0191621586076311	0.524866120979754	0.756860237149488
ATG4A	0.63640429604627	16856	0.590222603419682	0.010965983354383	0.0165174154413712	0.525519971391277	0.757390178084691
TRIM62	0.63640429604627	16856	0.462171386062548	0.0106416143973668	0.0146655771579291	0.525519971391277	0.757390178084691
LMAN2	0.63640429604627	16856	0.255377186748047	0.0119306384523709	0.0142437410918441	0.525519971391277	0.757390178084691
TPM4	0.636347417447255	16951	0.507692756170843	0.0275328132924106	0.0193569284637232	0.52523905837229	0.757294799342986
FAU	0.635208767962422	16908.5	0.949561484862029	0.0236558057864507	0.0122373170043165	0.526093793349132	0.757905775567517
ADAM28	0.634967787415579	16831	1.46184015893609	0.0130027437375651	0.00471209266499893	0.526594079035616	0.757905775567517
ITGA10	0.634967787415579	16831	0.58304960075982	0.0158711244000328	0.0105895065274592	0.526594079035616	0.757905775567517
CAND2	0.634967787415579	16831	1.01567375982097	0.00953730545110172	0.00471230042544571	0.526594079035616	0.757905775567517
KCNQ3	0.634967787415579	16831	0.871168359306286	0.0123914296097225	0.00676882060597071	0.526594079035616	0.757905775567517
GOLGA8N	0.634967787415579	16831	1.3353636012318	0.00762124971383147	0.00301563603853857	0.526594079035616	0.757905775567517
WDR73	0.634967787415579	16831	0.361832973619577	0.0140845389498604	0.010957112384809	0.526594079035616	0.757905775567517
MAOB	0.633554557776469	16924.5	0.330798722256976	0.0316189664602279	0.0251336338350901	0.527125179751006	0.758351039573367
AMZ1	0.633416614970568	17051	0.277170675643851	0.055097118458814	0.0454569305041553	0.526977369466705	0.758351039573367
RUVBL2	0.633314954803327	16855	0.712786157243008	0.0100133627321985	0.0164220673409668	0.527536993805156	0.758351039573367
GHITM	0.633314954803327	16855	0.340671867049763	0.0129110697242948	0.0163542443030589	0.527536993805156	0.758351039573367
TRMT1L	0.631716831986648	16953.5	0.369587039613903	0.0316314738492171	0.0408792731326979	0.528252321184694	0.758757208606055
ATP6V1B2	0.631716831986648	16953.5	0.40056478612807	0.0256748598317305	0.0339023063110338	0.528252321184694	0.758757208606055
ADPRH	0.631459678092841	16830	0.29020647046391	0.0138059628009796	0.0112877913020752	0.528887202655714	0.758757208606055
CDH8	0.631459678092841	16830	0.839780680058727	0.0117783891161282	0.00657571902548944	0.528887202655714	0.758757208606055
AC022167.2	0.631459678092841	16830	0.673582440883141	0.0149985048174858	0.00939768089635952	0.528887202655714	0.758757208606055
HYLS1	0.631459678092841	16830	0.737523703624317	0.0109167967240015	0.00654317098795562	0.528887202655714	0.758757208606055
ADIRF	0.631459678092841	16830	0.714180113808589	0.0154595890310075	0.00941737257951014	0.528887202655714	0.758757208606055
PASK	0.631459678092841	16830	0.855289875982406	0.0129281533426708	0.00714030388642001	0.528887202655714	0.758757208606055
OR2T11	0.631459678092841	16830	0.660125041641436	0.0190780924426184	0.0120660521694131	0.528887202655714	0.758757208606055
PLEKHG2	0.631459678092841	16830	0.262978029829275	0.0108293817771805	0.00902303111915652	0.528887202655714	0.758757208606055
TRAPPC11	0.629496967431358	17045.5	0.321698903880617	0.055648759421375	0.0695672948920243	0.529544729557054	0.758757208606055
BPNT1	0.627951568770103	16829	0.64949217231135	0.0109865156975057	0.00699996857627018	0.53118539755471	0.758757208606055
NPHS1	0.627951568770103	16829	0.309544185819001	0.0145964450968636	0.0117750012794056	0.53118539755471	0.758757208606055
TMEM104	0.627951568770103	16829	0.461003626867637	0.0123631178008185	0.00897818151861429	0.53118539755471	0.758757208606055
TXNRD3NB	0.627951568770103	16829	0.398356434180837	0.0121564016739527	0.00922039523720741	0.53118539755471	0.758757208606055
AC010422.5	0.627951568770103	16829	0.346255192469598	0.0158808850910928	0.0124888820825396	0.53118539755471	0.758757208606055
ZNF880	0.627951568770103	16829	0.498765881160586	0.0113403455581929	0.00802237973422617	0.53118539755471	0.758757208606055
SLC22A18	0.627951568770103	16829	0.625723500255115	0.0101469375358687	0.00657260191400308	0.53118539755471	0.758757208606055
FP325317.1	0.627951568770103	16829	1.00732120595154	0.00731852672166294	0.00363705936517264	0.53118539755471	0.758757208606055
ATP6V1G3	0.627951568770103	16829	1.23920560051435	0.0126393364369869	0.00534680425315289	0.53118539755471	0.758757208606055
AC006547.1	0.627136272317441	16853	0.4422341128338	0.012146707193719	0.0165097411419894	0.531582848723793	0.758757208606055
AL358232.1	0.627136272317441	16853	1.00802881946354	0.00788208875391218	0.0158682135311332	0.531582848723793	0.758757208606055
AC025263.2	0.627136272317441	16853	0.57331081806007	0.00954921387135982	0.0142155459805114	0.531582848723793	0.758757208606055
PGBD2	0.626405549921287	16800	3.0718826928505	0.0146754699283176	0.00173232910802235	0.532419072703968	0.758757208606055
DIRC2	0.625385450405816	17024	0.342174387628034	0.0385633643633789	0.0488985575282493	0.532266855731334	0.758757208606055
THAP6	0.625125484518665	17054.5	0.273762352712963	0.0546231791708204	0.0451726370767967	0.532395934789306	0.758757208606055
CASP8	0.624800473858673	16972	0.269378795064619	0.0363043201631969	0.0301146594857847	0.532739047056736	0.758757208606055
AC010442.1	0.624443459447365	16828	0.472632083586321	0.0129377480347951	0.00931995261359859	0.533488646601973	0.758757208606055
RAN	0.624443459447365	16828	0.389081934263942	0.0179014431767993	0.013665581474433	0.533488646601973	0.758757208606055
ZNF614	0.624443459447365	16828	0.340444204029674	0.0124357872207959	0.00981914443341461	0.533488646601973	0.758757208606055
NKIRAS2	0.624443459447365	16828	0.431288275778298	0.00902693212032318	0.0066920313480738	0.533488646601973	0.758757208606055
MYPOP	0.624046931074498	16852	1.01622696948835	0.00608527019619941	0.0123208156107245	0.533611657876534	0.758757208606055
OLMALINC	0.624046931074498	16852	0.40451550542617	0.0120914150277773	0.0160099195467459	0.533611657876534	0.758757208606055
POLR2H	0.623168417485052	16920	0.913799618364864	0.0149246088829305	0.00791475347973205	0.533932398075147	0.758757208606055
AC117944.1	0.622229512921812	16799	3.12560167677448	0.00964896054731475	0.00109700385380435	0.535164635635685	0.758757208606055
AC004982.2	0.622229512921812	16799	1.94984161639549	0.0140058391624026	0.00361494558888512	0.535164635635685	0.758757208606055
CAPRIN1	0.62190001406933	17074	0.404573848009574	0.0593212450875176	0.0448002719597236	0.534489985546705	0.758757208606055
SARM1	0.620935350124627	16827	0.707652982231795	0.00913047277265124	0.00558718636229231	0.535796932504665	0.758757208606055
CSTF1	0.620935350124627	16827	0.548949696224146	0.00911161495579613	0.0133366581253908	0.535796932504665	0.758757208606055
ZMAT4	0.620935350124627	16827	0.506906809540787	0.00829954986770947	0.0058381778968347	0.535796932504665	0.758757208606055
AC122129.1	0.620935350124627	16827	0.504544942679522	0.00898540950483746	0.00633100510851757	0.535796932504665	0.758757208606055
XKR4	0.620935350124627	16827	1.29488941797168	0.00696456225381957	0.00283439840013916	0.535796932504665	0.758757208606055
ANAPC1P1	0.620935350124627	16827	0.37054790772046	0.00657439527412255	0.00850215803429081	0.535796932504665	0.758757208606055
RMC1	0.620860386309181	16919	0.389404378374188	0.0239839148190286	0.0183047141779113	0.535451120630825	0.758757208606055
PSIP1	0.619987619949007	17133.5	0.254696805811599	0.100763706415891	0.0844401133724966	0.535688134291965	0.758757208606055
ZFAND1	0.619284970667421	16965	0.75519451962457	0.0385071102778116	0.0227984641049359	0.536376297853093	0.758757208606055
PRDM10	0.618850862393484	16996	0.522543995036421	0.0511435896489355	0.0355877061248631	0.536603967840307	0.758757208606055
NUP58	0.61832520482805	17069	0.412067522310511	0.0429263335135247	0.0571363142414673	0.536847387610187	0.758757208606055
AL450124.1	0.618053475922337	16798	1.86280248525644	0.0104508887396918	0.00286579977821659	0.537917318049053	0.758757208606055
AC211476.3	0.618053475922337	16798	2.07554228667975	0.00923477682802412	0.00218386605784699	0.537917318049053	0.758757208606055
MLX	0.618053475922337	16798	2.06902420975662	0.0134245634078979	0.00318911505510678	0.537917318049053	0.758757208606055
AC099343.3	0.618053475922337	16798	2.21506167070224	0.0111022177669737	0.00238244628181328	0.537917318049053	0.758757208606055
DKK2	0.618053475922337	16798	3.89865758013537	0.00682220430837737	0.000451045362530527	0.537917318049053	0.758757208606055
PTP4A2P2	0.618053475922337	16798	2.6375046824925	0.0152386365499761	0.00243613717926515	0.537917318049053	0.758757208606055
PPP1R32	0.618053475922337	16798	2.06679135310739	0.0109761444065305	0.00261152878000929	0.537917318049053	0.758757208606055
RF00017	0.618053475922337	16798	2.54449936921479	0.00906579810712072	0.00154642478839771	0.537917318049053	0.758757208606055
AC008073.3	0.618053475922337	16798	2.23455365723951	0.00981625570191277	0.00207808835280908	0.537917318049053	0.758757208606055
MTERF3	0.618007980729678	16901.5	1.06104572667154	0.0189144065976142	0.00905552355421556	0.537380283124446	0.758757208606055
THBS1	0.617427240801889	16826	0.507090824514484	0.00848355362812678	0.00596685002784471	0.538110237808018	0.758757208606055
BORA	0.617427240801889	16826	0.593817448177503	0.00888612469865216	0.013418090076664	0.538110237808018	0.758757208606055
THNSL2	0.617427240801889	16826	0.526695772120226	0.0106229144500361	0.00737056639548894	0.538110237808018	0.758757208606055
C20ORF96	0.617427240801889	16826	0.621901826322978	0.00837787088420656	0.0128996850469627	0.538110237808018	0.758757208606055
ETFBKMT	0.617427240801889	16826	0.393965689176474	0.00906212773587968	0.00689442677272332	0.538110237808018	0.758757208606055
C3ORF33	0.617427240801889	16826	1.54245462583718	0.00338496429224809	0.00987896826621648	0.538110237808018	0.758757208606055
VPS35	0.61714675678432	16946.5	0.350173275060556	0.0335195802648862	0.0427396216908016	0.537824537849978	0.758757208606055
ZNF45	0.613919131479151	16825	0.477963746609845	0.00819332344664467	0.00588041382866936	0.540428544895632	0.758757208606055
UBE2Q1	0.613919131479151	16825	0.41063126346764	0.0111047488119867	0.0147660465256587	0.540428544895632	0.758757208606055
LSMEM1	0.613877438922862	16797	1.92221280644367	0.00807275937663184	0.00212404486798756	0.540677090276698	0.758757208606055
PSTK	0.613877438922862	16797	1.29230386389897	0.0102402062879668	0.00417499555073477	0.540677090276698	0.758757208606055
FKBP4	0.613877438922862	16797	2.49444304586758	0.00943318203091621	0.00166623529701216	0.540677090276698	0.758757208606055
MAGEC3	0.613877438922862	16797	1.31004220106388	0.0142432256539662	0.00573591495285163	0.540677090276698	0.758757208606055
AL356585.2	0.613877438922862	16797	1.8724290830432	0.00321644059485859	0.000876112035601525	0.540677090276698	0.758757208606055
H1FX	0.613877438922862	16797	1.94731485371159	0.0117114759153789	0.00302808344162799	0.540677090276698	0.758757208606055
BRIP1	0.613877438922862	16797	1.52076673500281	0.0128755828738212	0.00447875221033354	0.540677090276698	0.758757208606055
LTBP4	0.613877438922862	16797	1.16894058198056	0.00953855428430769	0.00423694955738815	0.540677090276698	0.758757208606055
DPP4	0.613877438922862	16797	1.48888729461499	0.0110596827665964	0.00393329741987022	0.540677090276698	0.758757208606055
AC120193.1	0.613877438922862	16797	2.41421080431168	0.0085230443543858	0.00159205581892181	0.540677090276698	0.758757208606055
NPTXR	0.610732822224815	16761	2.00653600574749	0.007945636510849	0.00197145604603999	0.543199562461709	0.758757208606055
CLDN11	0.610732822224815	16761	4.509686654478	0.00638753559854295	0.000274289575581615	0.543199562461709	0.758757208606055
AD001527.1	0.610732822224815	16761	2.85508672069891	0.00635112762451171	0.00087229796760791	0.543199562461709	0.758757208606055
ABCB5	0.610732822224815	16761	2.36456509149509	0.00700310130914052	0.00135418349826658	0.543199562461709	0.758757208606055
CKMT2	0.610732822224815	16761	4.38311101492589	0.00606182666288481	0.000284729248567207	0.543199562461709	0.758757208606055
CXCL13	0.610411022156413	16824	0.754665435486115	0.00619813137584262	0.0104649359914096	0.54275183598977	0.758757208606055
RPS19BP1	0.610411022156413	16824	0.648115569273353	0.00786993927425808	0.00501906177079355	0.54275183598977	0.758757208606055
OAT	0.610411022156413	16824	1.47634827774834	0.00312591836684279	0.00871321272004295	0.54275183598977	0.758757208606055
MRPL58	0.610411022156413	16824	0.328811979481065	0.00670491662290361	0.00842339072275806	0.54275183598977	0.758757208606055
AL359922.2	0.610411022156413	16824	0.80224683694774	0.00847473151153988	0.0147893738907736	0.54275183598977	0.758757208606055
WDR53	0.610411022156413	16824	1.18607286415302	0.00614862638215223	0.0140080082456807	0.54275183598977	0.758757208606055
MRPL17	0.609701401923387	16796	1.16476583833918	0.012431765794754	0.00553812952460469	0.543443922327234	0.758757208606055
C1ORF56	0.609701401923387	16796	1.41071344986156	0.00990888125366634	0.00372079618879266	0.543443922327234	0.758757208606055
BX255925.3	0.609701401923387	16796	1.48695764701684	0.0102686026030116	0.00365685701772973	0.543443922327234	0.758757208606055
KCNIP2	0.609701401923387	16796	0.853037160468882	0.0138578490416208	0.00766576303018106	0.543443922327234	0.758757208606055
LIPG	0.609701401923387	16796	1.98135588454323	0.0140109600292311	0.00353782694484736	0.543443922327234	0.758757208606055
GUCA1B	0.609701401923387	16796	1.27749271188568	0.0149700358841154	0.00616651290171855	0.543443922327234	0.758757208606055
TMEM144	0.609701401923387	16796	1.19083454494518	0.00970476157135433	0.00424570585223468	0.543443922327234	0.758757208606055
JPH4	0.609701401923387	16796	0.778522012172371	0.0148766312334272	0.00866632586395418	0.543443922327234	0.758757208606055
LSM7	0.609701401923387	16796	1.20252775524522	0.00801048328479131	0.00347612717667141	0.543443922327234	0.758757208606055
FAM86C1	0.609701401923387	16796	1.03743250620397	0.0153835047615898	0.00748685052668726	0.543443922327234	0.758757208606055
CCDC134	0.609701401923387	16796	0.950220536535716	0.0119033963150448	0.00615489402332821	0.543443922327234	0.758757208606055
LAMTOR1	0.609701401923387	16796	0.750859533266614	0.00962792873382568	0.00571748050483497	0.543443922327234	0.758757208606055
AL121872.1	0.609701401923387	16796	0.873291256040044	0.0137105451689826	0.0074783551531869	0.543443922327234	0.758757208606055
PFDN4	0.609701401923387	16796	1.12660510178552	0.0121611652771631	0.0055631206597428	0.543443922327234	0.758757208606055
PPP1R14C	0.609701401923387	16796	1.48769996244495	0.0119387385414706	0.00424943300517829	0.543443922327234	0.758757208606055
CALM3	0.609701401923387	16796	1.51246230248788	0.00874008081025547	0.00305782510219393	0.543443922327234	0.758757208606055
AL035411.1	0.609701401923387	16796	1.8260504471393	0.00950463126103083	0.00267381424940115	0.543443922327234	0.758757208606055
FAM114A1	0.608417297293118	16971.5	0.353756190071997	0.0403811884257528	0.0315912675011802	0.543538329005519	0.758757208606055
ZNF430	0.607012005248913	16913	0.274480362933191	0.025027450091309	0.0302785126039305	0.544609057906487	0.758757208606055
NPR2	0.606902912833675	16823	0.765761446816316	0.0089423758453793	0.0152150932196024	0.545080093151672	0.758757208606055
AC091180.5	0.606902912833675	16823	0.402005988854197	0.00960335350698895	0.0126934155217699	0.545080093151672	0.758757208606055
SLAIN1	0.606902912833675	16823	0.281198927498023	0.00913490921258926	0.011103173164097	0.545080093151672	0.758757208606055
AL049646.1	0.606902912833675	16823	0.458574219401332	0.0113421549068556	0.0155920374232369	0.545080093151672	0.758757208606055
INTS4	0.606271935918441	16950	0.277809797030906	0.0306962487763828	0.0253141819927338	0.545005269693456	0.758757208606055
DCAF17	0.605865146380042	16974	0.274033864568563	0.0433894375463326	0.052476804502107	0.545225396305258	0.758757208606055
TOMM20	0.605721539760897	16896.5	0.485966176496744	0.0307795171439647	0.0219683405515309	0.545515991087896	0.758757208606055
AC233280.19	0.605525364923911	16795	0.5670969669078	0.0129200025399525	0.00871645739755115	0.54621778388601	0.758757208606055
SMOC1	0.605525364923911	16795	1.00154637501758	0.013145463599099	0.00655910413007478	0.54621778388601	0.758757208606055
ZNF852	0.605525364923911	16795	1.21010239064363	0.00945168998506334	0.00408000730582185	0.54621778388601	0.758757208606055
YTHDF2P1	0.605525364923911	16795	1.67877952930791	0.010070737335417	0.0031386300720073	0.54621778388601	0.758757208606055
AL121672.2	0.605525364923911	16795	0.565494435467373	0.0146868244806925	0.00991946942097432	0.54621778388601	0.758757208606055
AP001605.1	0.605525364923911	16795	0.794179178294301	0.00627249182926284	0.00361450726317392	0.54621778388601	0.758757208606055
AC097534.2	0.605525364923911	16795	0.683428347626681	0.012841210828887	0.00799116391587901	0.54621778388601	0.758757208606055
DHFR2	0.605525364923911	16795	0.36946456717935	0.00621525053348806	0.00480963166400387	0.54621778388601	0.758757208606055
AC010733.1	0.605525364923911	16795	0.5930420102973	0.00930705779128604	0.00616691402486852	0.54621778388601	0.758757208606055
LIG1	0.605525364923911	16795	0.582874658408117	0.0121138800846205	0.00808358554904525	0.54621778388601	0.758757208606055
MUC6	0.605525364923911	16795	0.39905328857642	0.010056221154001	0.00762376078479998	0.54621778388601	0.758757208606055
CSTB	0.605525364923911	16795	0.344248877311674	0.0103417330318027	0.00814417155610548	0.54621778388601	0.758757208606055
TEN1	0.605525364923911	16795	1.1288767955277	0.00809293925762176	0.00369627456608656	0.54621778388601	0.758757208606055
KIF24	0.605525364923911	16795	0.40035327214232	0.00439772013160917	0.00580610644475028	0.54621778388601	0.758757208606055
PFAS	0.605525364923911	16795	0.716365675565461	0.00904884215858247	0.00550384024107778	0.54621778388601	0.758757208606055
AC010333.2	0.605525364923911	16795	0.788870474496095	0.0120089171330134	0.00694566280455202	0.54621778388601	0.758757208606055
NFKBIL1	0.605525364923911	16795	0.923888991886448	0.011550995475716	0.00608290298967748	0.54621778388601	0.758757208606055
ZKSCAN3	0.605525364923911	16795	2.21730550467109	0.00879027436176935	0.00188337669179246	0.54621778388601	0.758757208606055
TBL2	0.605525364923911	16795	0.438377433266463	0.0168342510196897	0.012418657541275	0.54621778388601	0.758757208606055
GTF3C4	0.605525364923911	16795	0.795850751772142	0.0111464894480175	0.00641568508502599	0.54621778388601	0.758757208606055
STXBP6	0.605525364923911	16795	1.15720570882962	0.00571219126383463	0.00255807901959161	0.54621778388601	0.758757208606055
ZMAT5	0.605525364923911	16795	0.667949940134629	0.0110396453407075	0.0069442620953998	0.54621778388601	0.758757208606055
AC046158.4	0.605525364923911	16795	0.261987311343148	0.00611952655845218	0.00733956699637142	0.54621778388601	0.758757208606055
FSTL5	0.605230724727294	16760	0.856994461305358	0.00765099512206183	0.00422069591444891	0.546854887853321	0.758757208606055
SAMD13	0.605230724727294	16760	2.65164842113138	0.00605108661784066	0.000957865469359062	0.546854887853321	0.758757208606055
LINC02284	0.605230724727294	16760	1.51302156246147	0.00796233216921488	0.00278463738190161	0.546854887853321	0.758757208606055
AL136088.1	0.605230724727294	16760	2.71617352078205	0.00462542759047614	0.000699960299440332	0.546854887853321	0.758757208606055
C19ORF47	0.605230724727294	16760	1.30902843301043	0.00172348320484161	0.000694556111419523	0.546854887853321	0.758757208606055
SLC4A3	0.605230724727294	16760	1.37705070464715	0.00730394979317983	0.002807561207462	0.546854887853321	0.758757208606055
CDH7	0.605230724727294	16760	2.86710784233837	0.00571471689475907	0.000778329583841401	0.546854887853321	0.758757208606055
AL022322.2	0.605230724727294	16760	2.30805984254819	0.00660463348031044	0.00132840942289378	0.546854887853321	0.758757208606055
SLC49A3	0.605230724727294	16760	1.59011253130888	0.0081349887781673	0.0026965618536279	0.546854887853321	0.758757208606055
PLK3	0.605230724727294	16760	2.03405638157618	0.00597968934310807	0.00145552216752155	0.546854887853321	0.758757208606055
AL589743.1	0.605230724727294	16760	1.81022602655037	0.00855346216095818	0.00243286707916775	0.546854887853321	0.758757208606055
AL358234.1	0.605230724727294	16760	1.35252430231302	0.00803588549296061	0.00314200911167505	0.546854887853321	0.758757208606055
CENPU	0.605230724727294	16760	2.4449366957763	0.00717154423395792	0.00131122345054471	0.546854887853321	0.758757208606055
KLHL6	0.605230724727294	16760	2.61252956995786	0.0075699453221427	0.00123144011642481	0.546854887853321	0.758757208606055
GPAT2P2	0.605230724727294	16760	2.43081614598792	0.0067533640563488	0.00124697588585518	0.546854887853321	0.758757208606055
TMEM186	0.605230724727294	16760	1.21099449723937	0.0108138251304626	0.00466510734042605	0.546854887853321	0.758757208606055
C9ORF153	0.605230724727294	16760	2.25763809443405	0.00781748327944013	0.00162855666634198	0.546854887853321	0.758757208606055
FAM229B	0.605230724727294	16760	1.43806540363491	0.00874019649293687	0.00322015321738011	0.546854887853321	0.758757208606055
AC010307.2	0.605230724727294	16760	1.90733445024396	0.0092716556125217	0.002464874169311	0.546854887853321	0.758757208606055
CLDND1	0.605048281926458	17015	0.371844102219841	0.0630538845393392	0.0487133264541626	0.545697752203718	0.758757208606055
PIN4	0.603456358292072	16961	0.262613539364709	0.0390578535861439	0.0468651194226097	0.546850565561525	0.758757208606055
FUCA2	0.603394803510937	16822	0.752613006548631	0.00771476732359992	0.0130070780177374	0.54741329828187	0.758757208606055
LINC00578	0.603394803510937	16822	0.831899445747651	0.00724627488189273	0.0129086469879021	0.54741329828187	0.758757208606055
AC245033.4	0.603394803510937	16822	0.46306583704768	0.0123627265294392	0.017048082238919	0.54741329828187	0.758757208606055
NCAPD3	0.603264251567141	16895.5	0.443278055238672	0.0367467265658908	0.0270160760831188	0.547150435586397	0.758757208606055
AL732372.2	0.601967582234324	16925.5	0.367883675664855	0.0273754341403643	0.0353371341888969	0.547923190890935	0.758757208606055
LINC02398	0.601349327924436	16794	0.673723149201499	0.00867535041438208	0.00543522250813406	0.548998644315864	0.758757208606055
NNMT	0.601349327924436	16794	0.620042477591618	0.0115703604618708	0.00752422938475737	0.548998644315864	0.758757208606055
AC002429.2	0.601349327924436	16794	0.341237524649591	0.011318780514929	0.00893225037568324	0.548998644315864	0.758757208606055
PLIN4	0.601349327924436	16794	0.566446860099721	0.0116806523667441	0.0078838890468752	0.548998644315864	0.758757208606055
PLB1	0.601349327924436	16794	0.653485620707937	0.00757679578330781	0.00481412821524852	0.548998644315864	0.758757208606055
EFCAB8	0.601349327924436	16794	1.23191371105778	0.0093683170610004	0.00398319758273459	0.548998644315864	0.758757208606055
OTUD1	0.601349327924436	16794	0.545990085826801	0.00961945037047068	0.00658553154081911	0.548998644315864	0.758757208606055
USP50	0.601349327924436	16794	0.860436383691426	0.00558715153071615	0.00307481212390435	0.548998644315864	0.758757208606055
NT5DC3	0.601349327924436	16794	0.420843522763606	0.00885087427165773	0.00660925298123746	0.548998644315864	0.758757208606055
AC113137.1	0.601349327924436	16794	0.280026064980019	0.00911195755004882	0.00750278162996511	0.548998644315864	0.758757208606055
IKBKG	0.601349327924436	16794	1.34791487744857	0.00926391394601927	0.00363378589217727	0.548998644315864	0.758757208606055
SMIM15	0.601349327924436	16794	0.323285574065687	0.00568758562207221	0.00711796437767711	0.548998644315864	0.758757208606055
SLC22A1	0.601349327924436	16794	0.46544589549288	0.0109807173411051	0.00794972277976371	0.548998644315864	0.758757208606055
LSM1	0.601349327924436	16794	0.713203092216571	0.00858662287394205	0.00523418167958388	0.548998644315864	0.758757208606055
CSTF2	0.601349327924436	16794	1.00963869359647	0.00801621107591523	0.00397737767245318	0.548998644315864	0.758757208606055
OR2T35	0.601349327924436	16794	0.267928428666378	0.00840744463933838	0.00698105074666641	0.548998644315864	0.758757208606055
AL353743.4	0.601349327924436	16794	1.12850827734789	0.0087124514248636	0.00398024211864213	0.548998644315864	0.758757208606055
CU638689.4	0.601349327924436	16794	0.410460667558734	0.00985246115260654	0.00741038310366707	0.548998644315864	0.758757208606055
DHRS4	0.601349327924436	16794	1.21871976368574	0.00946412368781036	0.00406098849064595	0.548998644315864	0.758757208606055
CDK2	0.601349327924436	16794	1.48494778515037	0.0111362050639258	0.00397137210175797	0.548998644315864	0.758757208606055
GRM1	0.601349327924436	16794	0.283579967238881	0.0103536082638634	0.0085041559225804	0.548998644315864	0.758757208606055
LINC02133	0.601349327924436	16794	1.36107723586493	0.00673308504952324	0.00261701673672005	0.548998644315864	0.758757208606055
LINC01510	0.601349327924436	16794	0.726943831672273	0.0119258966048558	0.00720069215104386	0.548998644315864	0.758757208606055
PLAA	0.601050780893435	16993	0.350398435193437	0.0377471236387888	0.0481375333022426	0.548389870518573	0.758757208606055
AC021086.1	0.599886694188199	16821	1.08573295725151	0.00775404651131894	0.0164761154635532	0.549751433120514	0.758757208606055
DGCR6	0.599728627229774	16759	1.2293566974737	0.00470220002863142	0.00200282460128938	0.550522350365031	0.758757208606055
FAM86B2	0.599728627229774	16759	0.553165593473379	0.0014999567468961	0.00102177695245356	0.550522350365031	0.758757208606055
MIR193BHG	0.599728627229774	16759	1.11311174742753	0.00209926740990744	0.000969352653703174	0.550522350365031	0.758757208606055
CLUL1	0.599728627229774	16759	0.463903204185715	0.00723346392313639	0.00524242987503876	0.550522350365031	0.758757208606055
BMS1P9	0.599728627229774	16759	1.07880641485003	0.00420219136608971	0.00198718784628687	0.550522350365031	0.758757208606055
AC010504.1	0.599728627229774	16759	0.880710322522572	0.00726373195648193	0.003941610455513	0.550522350365031	0.758757208606055
FBLIM1	0.599728627229774	16759	0.654619075289713	0.00411659325162569	0.00261353479849325	0.550522350365031	0.758757208606055
CCNQ	0.599728627229774	16759	0.922207574966323	0.00823995921346876	0.00434433850082191	0.550522350365031	0.758757208606055
KIF2C	0.599728627229774	16759	1.22138939194631	0.00493284988734457	0.00211272871977574	0.550522350365031	0.758757208606055
ZPR1	0.599728627229774	16759	1.09611659215887	0.00673799508147769	0.00314826880757873	0.550522350365031	0.758757208606055
CSDC2	0.599728627229774	16759	0.495269028957796	0.00328498731056849	0.00232951101419088	0.550522350365031	0.758757208606055
NECAB3	0.599728627229774	16759	0.333045050013839	0.00484317584170235	0.00384380003890475	0.550522350365031	0.758757208606055
SLC9C2	0.599728627229774	16759	0.83451793013579	0.00667322907182905	0.00373921523223052	0.550522350365031	0.758757208606055
POLQ	0.599728627229774	16759	0.461911725123364	0.0055116766028934	0.00400009549952842	0.550522350365031	0.758757208606055
AC008700.1	0.599728627229774	16759	0.877012711330543	0.00654170367452833	0.00355893373489379	0.550522350365031	0.758757208606055
AC027682.6	0.599728627229774	16759	0.976527994913922	0.00494392997688717	0.00251007784862776	0.550522350365031	0.758757208606055
RPL27AP	0.599728627229774	16759	0.883000609727396	0.00216295729080835	0.00117184755367201	0.550522350365031	0.758757208606055
HOXD11	0.599728627229774	16759	0.418334889698187	0.00625878300931718	0.00468179382182456	0.550522350365031	0.758757208606055
AC078850.2	0.599728627229774	16759	0.647400823386581	0.00720502803723017	0.00459729457223737	0.550522350365031	0.758757208606055
GOLGA8R	0.599728627229774	16759	0.847524595037039	0.00830311298370361	0.00461065849742373	0.550522350365031	0.758757208606055
SLC29A4	0.599728627229774	16759	0.841809486967525	0.00754866374863518	0.00420838634710054	0.550522350365031	0.758757208606055
SHC4	0.599728627229774	16759	0.896729467734687	0.00815004322263929	0.00437363579466536	0.550522350365031	0.758757208606055
AC093525.4	0.599728627229774	16759	0.450765781008582	0.00721257150173187	0.00527517215625659	0.550522350365031	0.758757208606055
PDIA4	0.599728627229774	16759	1.14394226672731	0.00503014367487695	0.00227349070278373	0.550522350365031	0.758757208606055
POT1	0.599691319282015	17068.5	0.294399936738292	0.0606228152910868	0.0743631427050442	0.549189661147566	0.758757208606055
BCL7B	0.597394016219716	16876	1.46668202168415	0.0200778715809186	0.00725161790142993	0.551126895993917	0.758757208606055
AC139887.4	0.597173290924961	16793	0.272127676462523	0.00904866619242562	0.0074916196533957	0.551786472657917	0.758757208606055
PLAGL2	0.597173290924961	16793	0.342474412528365	0.0113810849189758	0.00897371144713582	0.551786472657917	0.758757208606055
SALL1	0.597173290924961	16793	0.521850669545128	0.00756630688491794	0.00526746614156542	0.551786472657917	0.758757208606055
SLC26A8	0.597173290924961	16793	0.325471492260659	0.00871167030599382	0.00695047869875624	0.551786472657917	0.758757208606055
RLIMP1	0.597173290924961	16793	0.38890988258633	0.00869505312707689	0.00663841153318817	0.551786472657917	0.758757208606055
MRPS15	0.597173290924961	16793	0.265070920078903	0.00669038540787167	0.00804142704283869	0.551786472657917	0.758757208606055
SYTL1	0.597173290924961	16793	0.407984822760715	0.0134777457184261	0.0101545219485824	0.551786472657917	0.758757208606055
CLEC18C	0.597173290924961	16793	0.470249033700016	0.00548386308881971	0.00759999353337932	0.551786472657917	0.758757208606055
ARSDP1	0.597173290924961	16793	0.304845648468479	0.0118592535124884	0.00959814641926739	0.551786472657917	0.758757208606055
PPP1R14B	0.597173290924961	16793	0.713699972907154	0.00708523790041605	0.00431748680971764	0.551786472657917	0.758757208606055
ST3GAL6	0.596515250456882	16969	0.318898215576094	0.0314942984117401	0.0392950116782575	0.551455658033507	0.758757208606055
PLGLB1	0.596378584865461	16820	0.368037233233563	0.0151644930574629	0.0195769256836659	0.552094479247711	0.758757208606055
TIMM21	0.595892171105947	16892.5	0.388607236246584	0.0224417845076984	0.0171372268248248	0.552068406280985	0.758757208606055
CASP6	0.594226529732253	16758	0.484390016802615	0.00482779555850558	0.00675675675675675	0.554201878904803	0.758757208606055
BEX4	0.594226529732253	16758	0.384412969344396	0.00284436090124977	0.00371396058314555	0.554201878904803	0.758757208606055
AC093620.1	0.594226529732253	16758	0.429546746475971	0.00501511659887101	0.00675675675675675	0.554201878904803	0.758757208606055
AC007128.1	0.594226529732253	16758	2.38076649672353	0.000917231208748287	0.00479727057186332	0.554201878904803	0.758757208606055
SLC16A14	0.594226529732253	16758	1.07702898377586	0.00280353625615437	0.00592116125532098	0.554201878904803	0.758757208606055
DNALI1	0.594226529732253	16758	0.29534022172163	0.00460260715749528	0.00564948610357336	0.554201878904803	0.758757208606055
SRM	0.594226529732253	16758	0.271501557033667	0.000952878826194339	0.000789255356869182	0.554201878904803	0.758757208606055
KIF23	0.594226529732253	16758	0.622529909235934	0.004386351969507	0.00675675675675675	0.554201878904803	0.758757208606055
ZSCAN12	0.594226529732253	16758	0.576861763231175	0.00380237115754021	0.00567441332984615	0.554201878904803	0.758757208606055
SYNGR1	0.594226529732253	16758	0.939834840353681	0.0019233473473125	0.00369296847163019	0.554201878904803	0.758757208606055
PCYT2	0.594226529732253	16758	0.936258441306108	0.0035277603732215	0.00675675675675675	0.554201878904803	0.758757208606055
AC011247.1	0.594226529732253	16758	0.568767433344239	0.00455315138730737	0.00675675675675675	0.554201878904803	0.758757208606055
WEE1	0.594226529732253	16758	0.576877194364857	0.00452759083774354	0.00675675675675675	0.554201878904803	0.758757208606055
RRH	0.594226529732253	16758	0.653952372927861	0.0021611587372091	0.00340247798610377	0.554201878904803	0.758757208606055
LINC00992	0.594226529732253	16758	0.566858013242445	0.00455919047196706	0.00675675675675675	0.554201878904803	0.758757208606055
GHRLOS	0.594226529732253	16758	0.346568894855439	0.00531242231527964	0.00675675675675675	0.554201878904803	0.758757208606055
TECRL	0.594226529732253	16758	0.881004192194757	0.00290643837716844	0.00535717525997677	0.554201878904803	0.758757208606055
SART1	0.593434883802417	16891.5	0.613979733233649	0.021953003100223	0.0143362956272589	0.553712491321435	0.758757208606055
PKIA	0.592997253925486	16792	0.341096069345722	0.006548147532675	0.00829687543414734	0.554581237632384	0.758757208606055
AP000866.1	0.592997253925486	16792	0.511533812955036	0.00809470613797505	0.00567582531555278	0.554581237632384	0.758757208606055
SKIV2L	0.592997253925486	16792	1.32118177002585	0.00293645225879218	0.0073483580270329	0.554581237632384	0.758757208606055
LDHAL6A	0.592997253925486	16792	0.514423575452313	0.00785002066029442	0.00549322749311859	0.554581237632384	0.758757208606055
METTL27	0.592997253925486	16792	0.35222622101382	0.00653536167409684	0.00834488808303265	0.554581237632384	0.758757208606055
PPOX	0.592997253925486	16792	0.391746594785835	0.0028965623014503	0.00220708851073239	0.554581237632384	0.758757208606055
SSSCA1	0.592997253925486	16792	0.904416809317647	0.00654604815774493	0.00349416533434713	0.554581237632384	0.758757208606055
MIR133A1HG	0.592997253925486	16792	0.400869002742167	0.00841520792908138	0.0111141873372567	0.554581237632384	0.758757208606055
AC005183.1	0.592997253925486	16792	0.277137325387189	0.00622461934884389	0.00513563405823063	0.554581237632384	0.758757208606055
ANOS1	0.592997253925486	16792	0.721921361586681	0.00573449138138029	0.00946449146077439	0.554581237632384	0.758757208606055
CUEDC2	0.592997253925486	16792	0.516607311209779	0.00618137571546766	0.00884680933243519	0.554581237632384	0.758757208606055
GRIK5	0.592997253925486	16792	0.556353875874852	0.011600375175476	0.00788475532789488	0.554581237632384	0.758757208606055
STOML2	0.592997253925486	16792	0.440390446105804	0.00779820395840538	0.0105857232937941	0.554581237632384	0.758757208606055
SLC25A35	0.592997253925486	16792	0.613538254950964	0.00598963772257169	0.00916905217879527	0.554581237632384	0.758757208606055
YJEFN3	0.592997253925486	16792	0.283703988867187	0.00764306568437152	0.00930605224660924	0.554581237632384	0.758757208606055
ALG1L2	0.592997253925486	16792	0.521409020045988	0.00669025414519839	0.00960708590778144	0.554581237632384	0.758757208606055
ZYG11B	0.592086798938752	17065.5	0.518287035385661	0.0581923489603731	0.0833822837904901	0.554269656380736	0.758757208606055
DPH7	0.590977596498888	16890.5	0.271961181595171	0.018904054744376	0.0156529536722479	0.555358970609207	0.759624810477752
KCNH1	0.589464007154852	16873	0.863220999419031	0.0183582586795091	0.0100836982396808	0.556436756534712	0.760312654544396
TADA2B	0.58882121692601	16791	0.539024602337941	0.00813571828934881	0.011826478548952	0.557382907639413	0.760328927646337
AC136424.1	0.58882121692601	16791	0.526773707420162	0.00735800140433841	0.010605378730877	0.557382907639413	0.760328927646337
FAM84A	0.58882121692601	16791	0.808482107985436	0.00581763565540313	0.0101964888540474	0.557382907639413	0.760328927646337
ALKBH4	0.58882121692601	16791	0.340438536079551	0.00806075476937823	0.0102087750628187	0.557382907639413	0.760328927646337
ATP8B2	0.58882121692601	16791	0.754811350372906	0.00529734091626273	0.00894494596365335	0.557382907639413	0.760328927646337
MED12L	0.58882121692601	16791	0.461916852501476	0.00855754805935753	0.011791369802243	0.557382907639413	0.760328927646337
CACTIN	0.58882121692601	16791	1.16097120264119	0.00503846714893976	0.0112803683087632	0.557382907639413	0.760328927646337
AL158055.1	0.58882121692601	16791	0.318274646365787	0.00956860078705681	0.0119334487496195	0.557382907639413	0.760328927646337
SNHG25	0.58859807097018	17002	0.43017704130469	0.0412688746717241	0.0556249803032826	0.556692057475955	0.760328927646337
SLC25A20	0.586820670799898	16872	1.11436971703944	0.0248355626894368	0.0114579925665984	0.55821223704573	0.761042909973284
NIPAL1	0.586239918671123	16904	0.399262768325085	0.0261260867118835	0.0344669664832385	0.55848995709631	0.761250160535811
AC055720.2	0.584645179926535	16790	1.51199221360417	0.00344620461265246	0.00984695493369489	0.560191450759944	0.761431378024704
ADCK5	0.584645179926535	16790	2.49238534319843	0.00206477020349767	0.011672682456068	0.560191450759944	0.761431378024704
ARHGEF16	0.584645179926535	16790	1.28976491593639	0.00357219168709384	0.00874623756956409	0.560191450759944	0.761431378024704
SLC39A1	0.584645179926535	16790	1.27839259111311	0.00421990431017345	0.0102507902963741	0.560191450759944	0.761431378024704
TMEM86B	0.584645179926535	16790	1.23152607482425	0.00564868074324395	0.0132818874475118	0.560191450759944	0.761431378024704
PLCXD1	0.584645179926535	16790	1.65632074069557	0.00329272692402203	0.0104014656028232	0.560191450759944	0.761431378024704
OR7E128P	0.584645179926535	16790	1.68439419153999	0.00319772488541073	0.0103004892935624	0.560191450759944	0.761431378024704
MPI	0.584645179926535	16790	1.39082952253427	0.00450666858090294	0.0118370330011522	0.560191450759944	0.761431378024704
FARSA	0.584645179926535	16790	2.44786299708017	0.00208423744473192	0.0114227033950187	0.560191450759944	0.761431378024704
LAMB4	0.584645179926535	16790	1.68459854128768	0.00415822918216387	0.0133963625978779	0.560191450759944	0.761431378024704
ZNF777	0.584645179926535	16790	1.98439339253657	0.00304500179158316	0.012084727754464	0.560191450759944	0.761431378024704
DECR2	0.584645179926535	16790	1.52959871708242	0.00405136446158091	0.0117186489137443	0.560191450759944	0.761431378024704
JTB	0.584645179926535	16790	1.85151860894915	0.00201264058550198	0.0072822313050966	0.560191450759944	0.761431378024704
AL109827.1	0.584645179926535	16790	0.575986676798686	0.0077517670724127	0.0115612117019859	0.560191450759944	0.761431378024704
NEK10	0.584177579341289	16871	0.56924984012314	0.0249348617924584	0.0167971397875934	0.559990303040713	0.761431378024704
EIF2D	0.582777871907317	16902.5	0.600859471226512	0.0168482640882333	0.0255656319896917	0.560820070236612	0.762167802582319
AC002470.2	0.580323630997114	16924.5	0.259319195590293	0.0361459152317709	0.0301933121439572	0.562409315227833	0.763640984998778
AC015908.7	0.580212573146665	16869.5	0.364546270648293	0.020456660191218	0.0158843839591419	0.562662787831675	0.763691121906238
HSPH1	0.579266575202948	16924	0.637576041094537	0.0296009634600745	0.0190166792756802	0.563122672603202	0.764032731905526
CALM1	0.578913483846915	17054	0.317553908126075	0.0697458446688122	0.0559523119465322	0.563131119413921	0.764032731905526
LATS1	0.578898682298538	17065	0.264354769932519	0.0813983753489123	0.0677562854882027	0.563128279257116	0.764032731905526
LRIG1	0.577569235683582	16868.5	0.635371930225406	0.0240826639698611	0.0154952253844286	0.564447857870036	0.765034375642452
AC139495.1	0.576247566952041	16868	0.540759192353672	0.0285873277650939	0.0196422435141898	0.565341413830306	0.766120349659485
SLC37A3	0.57434164487804	16981	0.329039856528886	0.0393456721719768	0.0313137240858899	0.566323758294958	0.766712781815953
TRIM26	0.574254443891082	17008	0.551308960199073	0.0408674877550866	0.0599157295214968	0.56633841114288	0.766712781815953
RBSN	0.573545747203835	16898.5	0.476074819792555	0.0196780716876188	0.027382010442985	0.567056616206507	0.767390509013155
KBTBD3	0.572282560757417	16866.5	0.576950507655345	0.0202904857198397	0.013595626613981	0.56802615294093	0.768309473039509
AL390066.1	0.571319505048311	16882.5	0.348907099501647	0.0200915517740779	0.0255955189743356	0.568616073373038	0.768910794515177
ZNF341	0.570960652670171	16866	0.542744551982288	0.0196132345332039	0.0134576189558248	0.568922581554324	0.769226953718179
C1RL	0.567775487799364	16896	0.43180063060323	0.0120505305131276	0.016260834108736	0.570971383148279	0.771208634457908
ANKRD52	0.56567421709971	16864	0.558883428230972	0.0194992575380537	0.0132303601885969	0.572514225696773	0.772700664354109
GRIK2	0.564352548368168	16863.5	0.419823618823201	0.0275165749424033	0.0205621258229822	0.573413856833477	0.773654002251934
FAM216A	0.564313622500352	16894.5	0.514295581749355	0.0211260323723157	0.0301871818263788	0.573326205524479	0.773654002251934
SPDYE6	0.563947640467042	16879.5	0.465032494886143	0.0179111629724502	0.024733062531497	0.573626246687191	0.773654002251934
APLF	0.563678688372498	16940.5	0.288163481615344	0.0284146194325553	0.0347043422831071	0.573633394388299	0.773654002251934
KLRD1	0.562563177914545	16903	0.552763103353428	0.0397786555687586	0.0271049622647665	0.574489857330074	0.774122700959752
EIF4E	0.562085161859612	17008.5	0.441295741975114	0.0626679948386218	0.0461367458809871	0.574592208944889	0.774122700959752
PCCB	0.560387542173544	16862	0.502870572400589	0.0289056977960798	0.0203902710329841	0.576116764144347	0.775880480761599
VPS16	0.560387307250353	16862	0.396665441730198	0.0156770714124043	0.0119047188577619	0.576116924089142	0.775880480761599
RTF1	0.56030583944893	16935	0.574523479039759	0.0441702638069788	0.0296461619940158	0.575941405777315	0.775841618681436
SERPINB9	0.558004049733054	16887	1.51869023104475	0.0277545577287673	0.00966832711285836	0.577645753500298	0.777741419194853
MKNK1	0.556370925207975	16988.5	0.437856535369803	0.037917548633284	0.0513809797781947	0.57851913093714	0.778719135536253
IQUB	0.55589263319666	16900	0.656340840721465	0.0267552336719301	0.0169660193040161	0.579044568602679	0.779205449419556
AC109466.1	0.555100867247379	16860	0.746335443703923	0.017696655202243	0.0105421015036267	0.579729965978633	0.779654852066338
EEF1AKMT1	0.555100634540444	16860	0.587375214038852	0.0190386707584063	0.0126648646955554	0.579730124877682	0.779654852066338
AC008467.1	0.555100634540444	16860	0.496224155552361	0.0206181354324022	0.0146114236196956	0.579730124877682	0.779654852066338
ZNF441	0.554954291937131	16912.5	0.343698270924608	0.0200219804545243	0.0254148459942961	0.579649176745038	0.779654852066338
KL	0.554461436063466	16960	0.251365850689903	0.0462153410580423	0.0388181425026945	0.579875117440366	0.779750729857533
FKBP2	0.552889843595139	16875	0.338135018940737	0.0155473193029562	0.0196588965686591	0.581180498132373	0.781200554653323
NPIPA3	0.552586949161062	16919.5	1.18269091387045	0.0386511688927809	0.0170053171270803	0.58124865465321	0.781200554653323
ZNF528	0.55255727739748	16898.5	0.308416450354267	0.0223746695121129	0.0180638532934559	0.581328322639406	0.781208389879959
AC011476.2	0.552457529784296	16859	0.516050065822	0.0250252548522419	0.0174922216180208	0.581540543909753	0.781394330018438
NEK5	0.551445492131087	16898	0.295606672351876	0.0316378691461351	0.0257704428120239	0.582090509147082	0.781934685979701
RAD51C	0.550333706864694	16897.5	0.354186957399949	0.0329600347744094	0.0257777956289214	0.582853162143437	0.782760403081691
SLC24A3	0.549814192321213	16858	0.547711596121119	0.0219105050961176	0.0149821444741777	0.583353761480489	0.783187272513237
ZNF283	0.549203911304505	16873.5	0.59330114821904	0.0157165215247207	0.0237235170663208	0.583708885504718	0.783355517653822
UNC5D	0.546746623110749	16872.5	0.432732954706426	0.0226568254994021	0.0305926254069482	0.585397318568539	0.785080952016117
AC006305.1	0.546487250714131	16839.5	1.3117492158089	0.022078496283955	0.00888073066803249	0.58572234020767	0.785230958968915
CERK	0.54497607247189	16961	0.908866027822836	0.0415925072381893	0.0221328577026724	0.586372725735228	0.78599055343706
PARN	0.544491207368081	17082.5	0.359838127571395	0.089562006973558	0.114965903144833	0.586536620545066	0.786110646740157
ZNF24	0.54431412129646	16957.5	0.315339656117102	0.0355478018356694	0.0442431118037249	0.586834423514471	0.78621099161493
ATP6V1E1	0.54431412129646	16957.5	0.3527995105046	0.043435162777702	0.0554836650152464	0.586834423514471	0.78621099161493
FHOD1	0.5426129837726	16918.5	0.376166636496978	0.0314592901037799	0.0408428349607699	0.588092347679535	0.787620034584823
GTF2IP12	0.542399488222285	16980	0.297059840753802	0.0374579976747433	0.0460328525435682	0.588109477620048	0.787620034584823
HPS1	0.541522917462457	16880	1.36387092550303	0.0298780710995197	0.0115904901931817	0.588958651845258	0.788556104948972
MRPL39	0.5407198450477	16837.5	1.2580398982585	0.0211502044730716	0.00883082723295366	0.589695098083671	0.788556104948972
PSMD9	0.540327639467154	16893	0.363193428156872	0.0304160689314206	0.023639947075296	0.589737922059359	0.788556104948972
GNA11	0.538679625278963	16924	0.33760464863025	0.0373300007813506	0.0295334538016971	0.590786503958438	0.788908394784838
SMN1	0.538082069540871	17043.5	0.276207821432592	0.0663974309629864	0.0804247752939527	0.590992478253215	0.789083849055908
ZNF552	0.537835737510214	16836.5	1.80895363363389	0.0200502747297286	0.00570796296705265	0.591686402571055	0.789512188069336
NADSYN1	0.536420800967123	16943.5	0.325763292244669	0.0238903969940212	0.0299500831075616	0.592299341575285	0.790031143956949
AL137186.2	0.534951899775574	16835.5	1.02334061286464	0.023141378412644	0.0113732310364375	0.593680603805255	0.79029747426901
SARS	0.534747533205666	16922	0.32706267669165	0.0470761741532219	0.0375175828969961	0.59350444905984	0.79029747426901
SENP1	0.533130664587383	16966	0.446924171366628	0.0454726615216996	0.0620077321607921	0.594527163011014	0.79029747426901
AP002748.4	0.532755977397701	16902	0.434493885961733	0.0212073416262865	0.0286704646675167	0.594934538755969	0.79029747426901
SERPINH1	0.532104950620262	16876	0.806098620900597	0.0245400185055202	0.014024568721652	0.595468862788676	0.79029747426901
SNRPG	0.532068062040935	16834.5	0.462983637968178	0.0139372942845026	0.0101074587956473	0.595677875589531	0.79029747426901
UBTF	0.532068062040935	16834.5	0.727768338212325	0.0240808568729294	0.0145313688931432	0.595677875589531	0.79029747426901
PEX6	0.532068062040935	16834.5	1.14191493561764	0.0126915956702497	0.00574434689573339	0.595677875589531	0.79029747426901
RF00019	0.532002701214175	16866.5	0.665856298936378	0.017557565735446	0.0278716108484848	0.595575359372527	0.79029747426901
DESI1	0.532002701214175	16866.5	0.957821190062677	0.0136071814762221	0.0264551943621119	0.595575359372527	0.79029747426901
DERL1	0.529750680126317	16875	0.769912415548764	0.0305712267756462	0.0179159347018277	0.597101377695172	0.790753858557382
FAM45A	0.529184224306296	16833.5	1.28860075314814	0.0139002234074804	0.00568180824504108	0.597678206015884	0.790974930613479
IRS2	0.528667270990899	16850	0.496331397495766	0.0153896968894534	0.0217179710901266	0.597953611438714	0.790974930613479
ESD	0.52846664900013	16911.5	0.311288911093924	0.0296506944050391	0.0367999196656652	0.597876827464852	0.790974930613479
COMMD2	0.524762645737647	16886	0.353574623472516	0.0319861636476384	0.0250267719698918	0.600521399522125	0.791814108542384
AZI2	0.524424839065139	16909.5	0.534043947291725	0.0295442465278837	0.0427987377184468	0.600685914767224	0.791932333736726
ZNF788	0.523416548837017	16831.5	0.652629020556747	0.0218759003281593	0.0139077307807432	0.601687994817269	0.792049445621651
RHEX	0.523416548837017	16831.5	0.542682890766313	0.0175943281584315	0.0120728632837936	0.601687994817269	0.792049445621651
ZNF28	0.52338059828099	16848	0.366151037789967	0.0139435177710321	0.0179771323361106	0.601629300592281	0.792049445621651
RPS6KA6	0.523257350278017	16926.5	0.50891258434212	0.0182693360911475	0.0260078611506803	0.601453717969379	0.792049445621651
SMIM13	0.52271359903547	16936	0.2851100721113	0.0381791842977205	0.046531636771318	0.601809753966134	0.792049445621651
ZNF250	0.522059148958844	16847.5	0.561384928250319	0.0161591989629798	0.0238572496014672	0.602549661012156	0.792049445621651
RAB21	0.521786726704597	17037	0.354022117843966	0.0783173985696501	0.0612584569969692	0.602288345386083	0.792049445621651
GMPR	0.520737261926035	16847	0.401897758911233	0.017303530342049	0.0228695530142333	0.603470959373942	0.79264093732791
TMEM38B	0.520315350324124	16884	0.287930633495536	0.0205931695799032	0.0251475100380343	0.603618792996635	0.792736696860029
TMCO1	0.519396663597324	16931	0.259102114744695	0.0409706564909882	0.0342286586308398	0.604128662996471	0.792929175647276
CLIP1	0.519172645838503	17087.5	0.260089649435164	0.111353289253181	0.0929656207460809	0.60405414328489	0.792929175647276
CMC2	0.51794656338078	16957	0.329636253308178	0.0417546650022268	0.0524864272541693	0.605084257987729	0.792929175647276
PVR	0.517648873367739	16829.5	0.926034495012847	0.0108457875417338	0.00570302768736272	0.605709873565933	0.792929175647276
DZIP1L	0.517648873367739	16829.5	0.282721096248505	0.00941874927944607	0.00774090223618455	0.605709873565933	0.792929175647276
TSPAN15	0.516938718261117	16945	0.439047142316963	0.0552993836005528	0.0407754973181196	0.605810722427299	0.792929175647276
TLN2	0.516887548839378	17028	0.289661933283905	0.0841304146746794	0.0688112464204833	0.605712051984713	0.792929175647276
CASC4	0.516861353783282	17062	0.299742946786469	0.0809478760924604	0.0996638081867147	0.605690920064416	0.792929175647276
ZNF189	0.515868363606501	16882	0.317988531970645	0.0198291923022932	0.0159028046638579	0.606723131483912	0.793661069621636
C17ORF62	0.515450805301137	16845	0.528745286856961	0.0169536601669258	0.0244694467936013	0.607161707775249	0.793756536829349
ESRP1	0.515450589216126	16845	0.333173116449103	0.0186629829141828	0.0235173893538681	0.607161858453808	0.793756536829349
KHSRP	0.514801876591919	16859.5	0.809130015717677	0.01709296984805	0.0299720907130756	0.607550398070186	0.794039176121965
DHX58	0.51476529248541	16828.5	0.450907398584873	0.0249347806970278	0.018235151228067	0.607725137031638	0.794039176121965
KCNMB2	0.514653874888521	16901	0.329517169873037	0.0475077752603424	0.0377971085946302	0.607511632389147	0.794039176121965
LINC01470	0.513628667966432	16900.5	1.10541745829891	0.0339597588777542	0.0157652135334304	0.608228731681215	0.79445184952929
KLF13	0.512926994712086	16927.5	0.327600372777857	0.0345832270135482	0.0275509855835824	0.60864904858734	0.794469066137542
SHKBP1	0.512807252861172	16844	0.490832226967732	0.0198258107403914	0.0278716314886067	0.609011079849996	0.794469066137542
UBE2J2	0.511902870390411	16920.5	0.580210691155315	0.026821283366945	0.0401195127617668	0.609381408859336	0.794469066137542
PROSER3	0.511881197898461	16827.5	0.603549181937321	0.0165464764502313	0.0108841179391822	0.60974374452144	0.794469066137542
LZTFL1	0.511881197898461	16827.5	0.365434126781338	0.0152586198515362	0.0118408609886427	0.60974374452144	0.794469066137542
ARMC7	0.511881197898461	16827.5	0.461845175620194	0.020875229967965	0.0151508836126005	0.60974374452144	0.794469066137542
AGAP12P	0.511566479144979	16939	0.503890366090921	0.0256200657205449	0.0363452887112224	0.609574155769906	0.794469066137542
CYP27A1	0.511288956776417	16903	0.52230716543311	0.0261164179775449	0.0375260995650613	0.60985636006999	0.794517952166051
RPLP1	0.509929379708424	16941	0.356111339862214	0.0468573088530037	0.0365978369892046	0.610714925885259	0.795440590405767
AL355916.3	0.508997360163821	16826.5	0.347404183520983	0.0216906363103124	0.0170441298065958	0.611765146234516	0.796220352707736
MRPS10	0.508997360163821	16826.5	0.371332578477216	0.0125851746400197	0.0162843010715536	0.611765146234516	0.796220352707736
AC022400.3	0.507141163581441	16936.5	0.780002936882195	0.0235910614745484	0.0405381228271368	0.612676876535833	0.796555470856857
NCEH1	0.506239522340799	16958	0.271706213474382	0.05661335600747	0.0683597901685012	0.613265486124694	0.796888300726098
SCAND1	0.506113522429182	16825.5	0.384017697657265	0.0210867031415303	0.0161538199597113	0.613789508852878	0.796992268490851
AC245407.1	0.506113522429182	16825.5	0.846993629099107	0.0138274731238683	0.00768112718454889	0.613789508852878	0.796992268490851
DHRS1	0.506113522429182	16825.5	0.871467243375869	0.0179111836685074	0.00978195677335198	0.613789508852878	0.796992268490851
RPL15	0.503376598745545	16895.5	0.527487462393699	0.0353932588299115	0.0245436452127791	0.615420364825937	0.798815784548941
AL109936.6	0.502526940409781	16876	0.505374137727288	0.017375358649426	0.0246745337908332	0.616078976119591	0.799180427580342
PSMB5	0.50149731051958	16863	0.513669278545754	0.0303676573352681	0.0212615766386325	0.616849712572595	0.799788137066673
UPF1	0.501497143726176	16863	0.27074247623204	0.023766751355595	0.0196960195395592	0.6168498297225	0.799788137066673
NOM1	0.500912449254182	16839.5	0.407290874479964	0.0170052670687437	0.0225596343343322	0.617363250902502	0.800355740050052
RRAGC	0.500345846959904	16823.5	0.378793966602212	0.0156361747698651	0.0120218587485519	0.617847066645498	0.800724624917192
ZNF664	0.498656167454857	16913.5	0.337688578726511	0.0324870582338836	0.0410657202875291	0.61868849339326	0.801386417740045
UBXN2B	0.497965639318738	16861.5	0.330361820078191	0.0159530584017435	0.0126847892219351	0.619338265214241	0.802031682492861
ERP27	0.497462009225264	16822.5	0.290290396800839	0.0187287791735596	0.0153118069912936	0.619880236571704	0.802604025161409
GUCD1	0.496947234731445	16838	0.78383971658948	0.0141936589943038	0.0244549902508387	0.620158611253342	0.802701016278488
USH2A	0.495625774328017	16837.5	0.385412261198817	0.0163364107906818	0.0213457021761584	0.621091426058742	0.803711752409673
CWC25	0.493645055875505	16883.5	0.664245486937512	0.0201856043438116	0.0320076544743937	0.622303728674167	0.804788344868926
DLST	0.492268626432043	16949.5	0.885334796728235	0.0492974111437797	0.0266651067681409	0.62311046414778	0.805676285590795
NOL4L	0.492090359585207	16893.5	0.601541867786846	0.0219242926355865	0.0332837840793906	0.623369932146344	0.805773229335165
SERF2	0.492032333831819	16910	0.26407692414927	0.0342356970243983	0.041120802480224	0.623365539632903	0.805773229335165
AC007040.2	0.491694333755986	16820.5	0.415044017143868	0.0136841382417413	0.0182516901829355	0.623955294861853	0.806135916429161
NOMO3	0.491660562021536	16836	0.5759005434462	0.0160258340173297	0.0238999676060032	0.623894109080796	0.806135916429161
ZNF550	0.491303321205137	16803	1.66809731916238	0.0229261886411243	0.00719841166928007	0.624347790854072	0.806184761280878
DLGAP1	0.489265984652056	16940	0.287999024493977	0.0368002339286936	0.044941026365032	0.625250662744818	0.807119571966834
COG2	0.48919368575202	16908.5	0.54529691975045	0.0327736154612567	0.0478492141072009	0.625374564609783	0.807181028860742
FPGS	0.488810496021347	16819.5	0.388149749266496	0.010459583501021	0.0136928337852697	0.625997157577136	0.807689015508061
UBA1	0.48826910006163	16942	0.268676309659657	0.0494646906024879	0.041051276821039	0.62595149625492	0.807689015508061
CYC1	0.488092188386803	16802	1.96655633114103	0.0159762504034572	0.00407583158261872	0.626622188180123	0.808002772814833
SNRNP48	0.487148760166148	16928	0.378628256639102	0.0434855355984634	0.0334376599639654	0.626773908064069	0.808099920462813
FKRP	0.485926658286708	16818.5	0.287527244115737	0.0126348284218046	0.0154248007346649	0.628041892129622	0.808966322617254
AP000787.1	0.485408821645621	16906.5	0.272862856456734	0.0351617759631739	0.0424914183850223	0.628057596784322	0.808966322617254
MGST2	0.485322218354656	17035.5	0.422613807216739	0.0969873346885045	0.130041641862811	0.627894312001784	0.808966322617254
ZYX	0.484881055568469	16801	1.11222450932948	0.016386064754592	0.00757105447150565	0.628900141282217	0.80965727607275
MROH8	0.484881055568469	16801	0.891534988289407	0.0144231020079718	0.00776797794812434	0.628900141282217	0.80965727607275
PBXIP1	0.482661730781755	16855	0.322431298965746	0.0270266598131921	0.0216083694752809	0.630172188326028	0.81080177019993
AL359644.1	0.482661570252892	16855	0.290669414515318	0.0293005962835417	0.0239485487140513	0.630172302112856	0.81080177019993
MUT	0.482570173565822	16905	0.255068766068089	0.0313792637487252	0.0374550327054552	0.630073104022056	0.81080177019993
TFB2M	0.481669922750134	16800	1.25932191858715	0.0172348707914352	0.00718965411588952	0.631181632194021	0.81190293843316
TRIM3	0.480158982817429	16816.5	0.312847024430129	0.0106718748725122	0.0132593534685469	0.632139924721529	0.813036761919983
CCZ1	0.478954477296485	16887	1.12617190734303	0.020166566496094	0.044071515417985	0.632690045719922	0.813645397315763
AL359955.1	0.4784587899318	16799	1.82465225226905	0.0156749020599656	0.00441390713928519	0.633466642848282	0.814149305312783
ARHGAP25	0.477827391979494	16952.5	0.451266200795838	0.0793507691224416	0.0580158686215007	0.633335351243646	0.814079457679234
MDH2	0.47727514508279	16815.5	0.397890619904678	0.0162905710935592	0.021470957108446	0.634193196584484	0.814786159060576
PPIL6	0.475247657113466	16798	0.643827692776436	0.0234233686659071	0.0149828115025082	0.635755155077236	0.816000186912187
SLC9A2	0.475247657113466	16798	0.915942767656766	0.0162266746163368	0.00859246141201741	0.635755155077236	0.816000186912187
ZNF335	0.474391307348151	16814.5	0.509018842911426	0.0154707861526144	0.0220255259726498	0.636249287932179	0.816238325005754
DHX38	0.474391307348151	16814.5	0.509162981640155	0.00976170712047153	0.013898986416894	0.636249287932179	0.816238325005754
CEP89	0.473975371486339	16915	0.268939661637214	0.0373952984064817	0.0450676593526795	0.636155335699387	0.816238325005754
PFKP	0.472503939992186	16873.5	0.649570588346914	0.0224797208276059	0.0352840514199153	0.63732164197523	0.817020542930369
DUOX1	0.472036524295132	16797	1.22451852061735	0.0132195846901999	0.00564962318418799	0.638047150613006	0.817256519792447
GDPD1	0.472036524295132	16797	0.508045350052607	0.0125548014044761	0.00882448583237222	0.638047150613006	0.817256519792447
CNEP1R1	0.472036524295132	16797	0.749152750905207	0.0214884839455286	0.012775922244465	0.638047150613006	0.817256519792447
GABRB3	0.472036524295132	16797	0.875558837042509	0.0139490796791182	0.0075964914584482	0.638047150613006	0.817256519792447
SRP9	0.471723191272108	16937	0.437274405781122	0.0484858162618345	0.0656751939976537	0.637711166899567	0.817256519792447
GOLGA2P10	0.471507469613511	16813.5	0.546497548840281	0.0137332309616936	0.0200671239479168	0.638308185513314	0.817392956031332
RUNDC1	0.471507469613511	16813.5	0.654066365926291	0.0127471707761287	0.0200704370902196	0.638308185513314	0.817392956031332
DLGAP4	0.470250016115534	16980	0.281277303791821	0.0563033862246407	0.0684385839598001	0.638685475396942	0.817777118443621
MTERF2	0.469173382417981	16861	0.708500028213316	0.0217464039226373	0.0355584614885014	0.639740540917765	0.818546972116083
PCMT1	0.469020015048394	16928	0.283815087488528	0.0428169539736376	0.0521371331871361	0.639658409028341	0.818546972116083
AC020915.3	0.468825391476797	16796	1.13114409823416	0.0134173682332038	0.00611844779671849	0.640342611088025	0.818546972116083
LRFN5	0.468825391476797	16796	1.20443806760161	0.0128509159386157	0.00556922331452369	0.640342611088025	0.818546972116083
BAGE2	0.468623631878872	16812.5	0.771944385037791	0.0111468284659915	0.0190474763512611	0.640369876011797	0.818546972116083
ANKRD30B	0.468535045978387	16849	0.284535231986094	0.0171493478284941	0.0140766457125947	0.64024389356649	0.818546972116083
PSMD6	0.466242285283156	16874	1.30080559093345	0.0401564533511797	0.0162756028207572	0.641787117459377	0.820160369938424
ZNF468	0.465838026618801	16859.5	0.855780020292494	0.0172714163197411	0.0312820760583555	0.64212751383366	0.820298128031891
DEF8	0.465838026618801	16859.5	0.48026752813	0.025205034530825	0.0351749899218211	0.64212751383366	0.820298128031891
SMCO4	0.465838026618801	16859.5	0.255862698845227	0.0327533429861068	0.0391167124380936	0.64212751383366	0.820298128031891
RRNAD1	0.465614258658463	16795	1.52967289589472	0.0126386955711576	0.00436921714729553	0.642641518035445	0.820751871341012
SUSD1	0.465025863526631	16918	0.272500704393828	0.0468597577595048	0.0566136707123872	0.642534350704592	0.820718752922201
HDAC3	0.463972231992099	16886	0.41839322753782	0.0259851024382644	0.0347391852756609	0.643372079774269	0.821491262854425
BIVM	0.463314023603581	16971.5	0.365708022204659	0.06358242486914	0.0819505013122751	0.643655787977605	0.821754342561007
DXO	0.462855956409594	16810.5	0.892688381678684	0.01259660595821	0.0234073412579459	0.644501582173931	0.822536397997611
NR5A2	0.462685571231727	16891.5	0.269411315731841	0.0538457088338004	0.0446643425101364	0.644276654398442	0.822348534628486
KIN	0.462491904504987	16957.5	0.263863096895613	0.0488227954010168	0.0586327957744533	0.644267864981886	0.822348534628486
NFS1	0.462403125840129	16794	1.29170065266745	0.0110401311847898	0.00450301688869257	0.644943852889565	0.822902311091606
SLC23A2	0.460423902493071	16962	0.319769138393825	0.0471576792001724	0.0588735751052563	0.645741588524137	0.823721486205133
CD63	0.459972118674955	16809.5	0.408580142539304	0.0117173515425788	0.0155584626906626	0.646571570883639	0.824680798064967
GRN	0.459191993021795	16793	0.823908296449499	0.0138982307248645	0.00784518972441956	0.647249596986254	0.825147696844748
GCGR	0.459191993021795	16793	0.39044595572732	0.0128733322189913	0.00981792925882178	0.647249596986254	0.825147696844748
DCTN1	0.459191993021795	16793	0.354160838471077	0.0157296866178512	0.0123022927625759	0.647249596986254	0.825147696844748
TAF6L	0.459191993021795	16793	0.973401874274222	0.0140781800283326	0.00716315426335141	0.647249596986254	0.825147696844748
AC006978.2	0.458219298293657	16946.5	0.320711715589071	0.0550381400850084	0.068756828084588	0.647350087387657	0.825176376453182
KANSL2	0.457645629747679	16832	1.18955338412372	0.0225595923595958	0.00987831407503501	0.648110733427934	0.825787547648804
TM4SF1	0.457088280940315	16808.5	0.605651355793452	0.0147561806109216	0.0224657038579116	0.648644298603306	0.825787547648804
RPP30	0.456647980626601	16866	0.687784740245241	0.0200036506520377	0.0322417581604944	0.648684170069702	0.825787547648804
MON1B	0.45598086020346	16792	1.12173178058104	0.00807673512647549	0.00370722845498774	0.649558731563385	0.825919644876596
SENP3	0.45598086020346	16792	0.539765040130718	0.0190515236722098	0.0130992656623994	0.649558731563385	0.825919644876596
SLC10A6	0.45598086020346	16792	0.793922932337237	0.0127915335694948	0.00737239989275867	0.649558731563385	0.825919644876596
USP44	0.45598086020346	16792	0.549698272246829	0.0212016980846722	0.0144774912781006	0.649558731563385	0.825919644876596
PSPC1P1	0.45598086020346	16792	0.63267296344006	0.0150482925772666	0.00970050471054541	0.649558731563385	0.825919644876596
AC104123.1	0.45512883429839	16944.5	0.358773633577183	0.0541421330968538	0.0694480001725055	0.649572529774873	0.825919644876596
EDC3	0.455125303839707	16881.5	0.43099745828741	0.0230901316305001	0.0311401683233074	0.649726400964596	0.82592486304698
GPI	0.454923269058163	16938	0.371393214117729	0.0486848738789558	0.0629973386389178	0.649732763245748	0.82592486304698
CAPN1	0.454424045644964	16861.5	0.335370774428408	0.0240946689248085	0.0190919600175441	0.650296909096039	0.826443399187519
ZNF14	0.454166666485288	16871.5	0.397918504519309	0.0266534726983971	0.0202222884808843	0.650446882876044	0.826534713046907
RAD1	0.452769727385126	16791	0.715423601689713	0.00630463441212972	0.0103586472168162	0.651871237761269	0.827748163167815
NUP210L	0.452769727385126	16791	0.924305872969299	0.0119452777670489	0.00628871621715055	0.651871237761269	0.827748163167815
BCL2L11	0.452769727385126	16791	0.739305473375975	0.0135655282272232	0.00812068178847029	0.651871237761269	0.827748163167815
AL845331.2	0.452769727385126	16791	0.776984561475529	0.0125023615194691	0.00729098296850114	0.651871237761269	0.827748163167815
SPATA17	0.452616385190056	16830	0.385167823660467	0.021107035809093	0.0161564940888736	0.651730743526578	0.827748163167815
ZNF551	0.450398828661434	16888	0.611789614508057	0.0318342468887567	0.0486733535355007	0.65310518497981	0.829116013569281
MRPS22	0.450102020466124	16829	0.407041596365437	0.0233490920066833	0.0176033991816881	0.653543652871827	0.829473590137228
UBL5	0.449558594566792	16790	0.605421107650231	0.0101935495105054	0.00669651408050511	0.6541870966231	0.829693057093311
ACPP	0.449558594566792	16790	0.674721424403338	0.00793294284078809	0.00496665091329329	0.6541870966231	0.829693057093311
ZNF557	0.449558594566792	16790	0.477539115688152	0.0130232980847358	0.00934968063154736	0.6541870966231	0.829693057093311
PCBP4	0.449452612634834	16887.5	0.524856455000965	0.0280805869152148	0.0404198329291633	0.653787770771108	0.829683892858141
CACNA1E	0.448436767736398	16805.5	0.875251611413088	0.0139262948764695	0.0255667446432886	0.654878779142393	0.830172236200157
MITD1	0.446937677090115	16851	0.516971451284095	0.0261158502433035	0.0373865567852516	0.655723017364465	0.83094376856103
AC242426.3	0.445553152319305	16804.5	1.04202209964884	0.0120788555675082	0.0248981092024493	0.656962165701439	0.832015766473692
MHENCR	0.444755448929114	16857	0.260199233296937	0.0363733307189411	0.0303647260408143	0.657273118187403	0.832291004287597
ZNF850	0.444393602291273	16873	0.550826660010349	0.035751610741847	0.0243937238245397	0.657478457867437	0.832291004287597
BEX3	0.443815679398161	16826.5	0.430523956000067	0.0188700796167055	0.0139965795332918	0.658085172033271	0.832802374485383
SLC9A7	0.443602321290935	16849.5	0.592507635417931	0.0207429116798771	0.0312934272192619	0.658134277228004	0.832802374485383
PIK3CD	0.443136328930124	16788	1.14634883252357	0.00444740826057063	0.00985644402838236	0.658828796028444	0.833083382572122
FAM85B	0.443136328930124	16788	0.567972312513536	0.00774015146825048	0.0114798428541099	0.658828796028444	0.833083382572122
STK11IP	0.443136328930124	16788	0.273616949874355	0.00839884107311566	0.00694642991230294	0.658828796028444	0.833083382572122
ZNF76	0.442468638803324	16905	0.402453028653045	0.0361146030492252	0.0477499781629523	0.658777921714914	0.833083382572122
UBE2O	0.441588328819666	16902	0.261745258527624	0.0444151044057475	0.0370382982734087	0.659421391126568	0.833633447021041
LINC01933	0.441301142970976	16825.5	0.32321358544427	0.0192569750050703	0.0153879902350741	0.65990533046771	0.833846697282739
XPOT	0.439411611234196	16870.5	0.469639820482455	0.0483437057005034	0.0348977127892745	0.661085320413497	0.83503852554618
PPIEL	0.437927228904422	16836	0.861272410453093	0.0138923653132385	0.0252580714437204	0.662292659982622	0.836164241362308
PRDM5	0.437623962818041	16914	0.315304710685107	0.0371588171025117	0.0462470741791499	0.662259931481829	0.836164241362308
B9D1	0.436750005170808	16835.5	0.424920779055606	0.0145366215167774	0.0195220896621813	0.663146722500726	0.83688373555537
ETF1	0.436305456468246	16922	0.555689908279004	0.0561709970815314	0.0381969325244426	0.663197053936293	0.83688373555537
WLS	0.435916098866598	16842.5	0.687870339828972	0.0324400931927892	0.0201255069491831	0.663719329090448	0.837283931092243
DAG1	0.435699318230091	16883	0.634426220922157	0.0323627345346742	0.0208364492282271	0.663733490554881	0.837283931092243
TRIM35	0.435572781437194	16835	0.286825019709806	0.0251021991173426	0.0306302354343839	0.664001223065825	0.837521809732526
PAIP1	0.434482773748117	16871	0.616475481898039	0.0210814497040377	0.0323377583377264	0.664651725112764	0.837613958715393
FKBP3	0.43439555770358	16834.5	0.317261148075601	0.0271298328373167	0.0338110906650891	0.664856160717772	0.837613958715393
MTX3	0.433502930475121	16785	1.32578139340412	0.00357936274674203	0.00898589161098809	0.665816010661291	0.837613958715393
CIP2A	0.433502930475121	16785	0.535255478858413	0.00778911910123295	0.0112930596680254	0.665816010661291	0.837613958715393
ZFP64	0.432939377440602	16858	0.859799991387869	0.043597913119528	0.0240041182653324	0.665815070345551	0.837613958715393
ZNF197	0.430863886502738	16833	0.917485845095734	0.0141737919714715	0.0267955936189438	0.667423586567698	0.839203391427569
MCRIP1	0.430291797656787	16784	0.441140459335225	0.010248295582003	0.0139188602365352	0.668151582031833	0.839495441536624
AL137847.1	0.430291797656787	16784	0.424423459117687	0.0144803913103209	0.0194398633934356	0.668151582031833	0.839495441536624
PPDPF	0.429715409593346	16850	0.472313013193809	0.0272618065277735	0.0196429101397862	0.668184415234396	0.839495441536624
RNF138	0.429260713798949	16890	0.38727781965496	0.0391583378778563	0.051231889507255	0.668384368174857	0.839639898615504
KLHDC1	0.427500014650485	16950	0.344520043137694	0.0630709341996245	0.0801045906704825	0.669534101179009	0.839639898615504
KCNG2	0.427080664838452	16783	1.69483066262628	0.00456862292355961	0.0148236083017813	0.670490370687314	0.839993961153278
TXN2	0.427080664838452	16783	0.487270236759078	0.0104444319092565	0.0146467910223716	0.670490370687314	0.839993961153278
TMEM129	0.427080664838452	16783	0.434863413651683	0.0117230212357309	0.0158525612708684	0.670490370687314	0.839993961153278
AL512356.1	0.427080664838452	16783	0.346150503473935	0.0124980415238274	0.0158913775875761	0.670490370687314	0.839993961153278
C1QTNF7	0.427080664838452	16783	0.564967838508361	0.0100725920001665	0.0149080880187653	0.670490370687314	0.839993961153278
GNB1L	0.426527209447858	16765.5	2.29940504758704	0.015833912425571	0.00320397961784053	0.671069403046297	0.840425459780992
HMGCS2	0.426213924407866	16819.5	0.437095426984664	0.0163613265007734	0.0221590538685386	0.670868271960932	0.840273033899214
VBP1	0.423869532020118	16782	0.681459663231714	0.00854954806466897	0.0137197282668706	0.672832356910393	0.840884707504742
POMK	0.423869532020118	16782	0.455591404208979	0.0109655655754937	0.0150431636217478	0.672832356910393	0.840884707504742
AC022915.2	0.423869532020118	16782	0.757521478377726	0.0101489197380012	0.0171694675007381	0.672832356910393	0.840884707504742
AL589843.1	0.423869532020118	16782	0.693554074376807	0.00821763094928529	0.0132982850678869	0.672832356910393	0.840884707504742
RELA	0.423738140230634	16806	1.75993918999997	0.0212484743197759	0.00625884787154358	0.672747669932986	0.840884707504742
ZNF652	0.421702939902251	16967	0.313954874366095	0.0797874484211206	0.0992087805391968	0.673727484718147	0.840884707504742
ATAD3B	0.420720875937091	16864	0.509256294857917	0.0244120910267035	0.0347608564220167	0.674676947174073	0.84123829273737
CCSAP	0.420658399201784	16781	0.814946955403148	0.00918465437160597	0.0161702406366129	0.675177520890785	0.84123829273737
B4GALT3	0.420658399201784	16781	0.928738992206665	0.00920735263162189	0.0175430893495276	0.675177520890785	0.84123829273737
ATP7B	0.420658399201784	16781	0.787512054045059	0.00749594830804401	0.0129481315411425	0.675177520890785	0.84123829273737
ARL2BP	0.420658399201784	16781	0.676690607749106	0.0140399054023954	0.0224558036472346	0.675177520890785	0.84123829273737
ZNF699	0.420658399201784	16781	0.84311441316162	0.00799513558546702	0.0143540296200159	0.675177520890785	0.84123829273737
FBP1	0.420658399201784	16781	0.976379690024243	0.00758460410767131	0.0149373413139098	0.675177520890785	0.84123829273737
LINC00869	0.419389631033956	16903	0.436084763511495	0.0394625905487272	0.0534089009302693	0.675537144861871	0.841240936045032
AL513164.1	0.419141456903307	16763.5	1.1636492057382	0.0201423427793714	0.00898001715540886	0.676462631550458	0.841600969167903
GRID1	0.419141456903307	16763.5	1.84301315003103	0.0125346366564432	0.00348484246815378	0.676462631550458	0.841600969167903
POLR2D	0.419141456903307	16763.5	1.60195295487197	0.0191127893659803	0.00628351087908487	0.676462631550458	0.841600969167903
DCTN2	0.418838340611169	16896	0.282021399605071	0.0384891069183747	0.0468089179312055	0.675956590478428	0.841486862369762
CHIC1	0.418556596544515	16948.5	0.373939546672725	0.0605510202215777	0.0784905070590006	0.676052772225234	0.841486862369762
FBXL3	0.417914425432983	16827.5	0.62881632978572	0.0177006427447001	0.0273854050885986	0.676870640248005	0.841910910806971
KCNH8	0.41744726638345	16780	0.89355589874358	0.00637753773066732	0.0118580482698775	0.677525842725746	0.841910910806971
LINC01137	0.41744726638345	16780	0.512010596436467	0.00854962660206688	0.0121972786413656	0.677525842725746	0.841910910806971
ELOF1	0.415448580631031	16762.5	2.04314951981036	0.012303842206796	0.00297599608028257	0.679165503918723	0.842882884299378
ZNF778	0.415448580631031	16762.5	1.89999199104325	0.0145575366748703	0.00388994943853971	0.679165503918723	0.842882884299378
AC009120.3	0.415448580631031	16762.5	1.39526371303041	0.0105234718322753	0.00399423365456026	0.679165503918723	0.842882884299378
SLC35F1	0.415208803445918	16852.5	0.426543987735431	0.0290204842885335	0.0390172599739319	0.678739654036593	0.842749153820814
BLOC1S2	0.414236133565115	16779	0.9652825466399	0.0062129072431061	0.0121419411656018	0.679877302420566	0.843365346522928
ANKRD12	0.413936655322482	16927	0.270767604524582	0.0649780116975307	0.0538477409454817	0.679467797094369	0.843158490881823
UBXN7	0.413853435543492	16912	0.455645713083034	0.0507236573762363	0.0695881152877936	0.679559988774199	0.843173998033426
TIPIN	0.413641242271941	16814.5	0.54323718872902	0.0132879882802565	0.0193726372074436	0.680058007647131	0.843373741405576
CNTN4	0.413339084977241	16933.5	0.543073861487466	0.0517905609558025	0.0754972071059652	0.679892306151308	0.843365346522928
RANBP10	0.413052426270442	16921	0.283925933665303	0.055627681546741	0.0677416464313864	0.6801266304396	0.843373741405576
GVINP1	0.411882055616043	16976	0.359534607083103	0.0972262862159146	0.0757582519153082	0.680888983179621	0.843833365589831
TRPT1	0.411755704358755	16761.5	1.11981490054519	0.0186428810490502	0.00856850064686826	0.681872507754009	0.844391628168492
ZBTB45	0.411755704358755	16761.5	1.01319365291731	0.0169718845685323	0.00840011913631413	0.681872507754009	0.844391628168492
TRHR	0.411755704358755	16761.5	1.36310831387281	0.014345702793863	0.00556802578471802	0.681872507754009	0.844391628168492
ATP5MC3	0.411006607502792	16831.5	0.366309908538593	0.034749360150761	0.0269495094748767	0.681898116358374	0.844391628168492
MRPL28	0.408062828086479	16760.5	1.98687234862551	0.0117496260007222	0.00295546293460034	0.684583612399003	0.846231407779116
FANCA	0.408062828086479	16760.5	1.23011345842297	0.0159835244880782	0.00680434029247309	0.684583612399003	0.846231407779116
EFR3B	0.408062828086479	16760.5	0.80252896961285	0.00941576348410712	0.0053944431648061	0.684583612399003	0.846231407779116
CNP	0.408062828086479	16760.5	1.48065091340798	0.011309294965532	0.00404516280301519	0.684583612399003	0.846231407779116
AC060766.7	0.408062828086479	16760.5	1.52655393324936	0.0142779949638578	0.00494663900620228	0.684583612399003	0.846231407779116
AC026992.2	0.408062828086479	16760.5	1.64120552493497	0.0130629410346349	0.00417894437103658	0.684583612399003	0.846231407779116
JPT2	0.408062828086479	16760.5	0.803077129744834	0.0179664742946624	0.0102893665835664	0.684583612399003	0.846231407779116
UVSSA	0.407648187209467	16875.5	0.38155466760548	0.0432289389934804	0.0331729080125286	0.684195792065241	0.846231407779116
FBXO30	0.407440699813639	16800	0.796540637202263	0.0249092406034469	0.0143303691938116	0.684681936475176	0.846254075690112
RNF125	0.404724428481548	16799	0.897331742206055	0.0202952546543545	0.0108866827512109	0.686678779737629	0.848226677130661
AL354740.1	0.404369951814203	16759.5	0.96144305560934	0.0115678344501389	0.00593494734651333	0.687298787038019	0.848347493652336
CCDC32	0.404369951814203	16759.5	1.88352305739787	0.00767467468976974	0.00207439830174317	0.687298787038019	0.848347493652336
AC012613.1	0.404369951814203	16759.5	1.07150921562142	0.0101667174365785	0.00483220292104257	0.687298787038019	0.848347493652336
AURKAIP1	0.404369951814203	16759.5	0.957418827423422	0.00889984289805094	0.00457889747780722	0.687298787038019	0.848347493652336
YKT6	0.404369951814203	16759.5	0.718451679892598	0.0108359903759426	0.00658131129032856	0.687298787038019	0.848347493652336
NFKB2	0.4035830965632	16810.5	0.324311899068434	0.0229668711953692	0.0287633217317429	0.687444248670035	0.848347493652336
LSM4	0.402007979193165	16798	0.613079192121074	0.0159878553615676	0.0104473158591301	0.688677942638824	0.84910996773322
RUFY2	0.401805595549487	16972.5	0.275601534807778	0.0992540031340387	0.120172163572263	0.688285660145314	0.84882413851701
KIF28P	0.400677075541928	16758.5	1.04279787864398	0.01060981200801	0.00514438063711733	0.690018000698018	0.849409583266897
USP1	0.400677075541928	16758.5	1.123162547858	0.0119572412305408	0.00548293196117958	0.690018000698018	0.849409583266897
ZNF845	0.400677075541928	16758.5	1.64407434525875	0.00978556109799279	0.00312424476283627	0.690018000698018	0.849409583266897
MYDGF	0.400677075541928	16758.5	0.808071153376045	0.0100830381115277	0.00575454784808932	0.690018000698018	0.849409583266897
AC104532.1	0.400677075541928	16758.5	1.37819693640116	0.0116954334163003	0.00449202149300961	0.690018000698018	0.849409583266897
TMEM207	0.400677075541928	16758.5	0.791495760706062	0.015168889760971	0.00875733541073025	0.690018000698018	0.849409583266897
SNUPN	0.400677075541928	16758.5	1.34591547774569	0.010320272843043	0.00405377290538839	0.690018000698018	0.849409583266897
STS	0.400677075541928	16758.5	0.85287670560691	0.0122765364580684	0.00679178314434515	0.690018000698018	0.849409583266897
FUZ	0.400677075541928	16758.5	1.41819800428293	0.0118558883253071	0.00442880195741717	0.690018000698018	0.849409583266897
PSMB7	0.399637455110122	16903	0.424396075154823	0.0572651916080051	0.0768768135961648	0.69000545870169	0.849409583266897
RNF181	0.396984199269652	16757.5	0.883499413436167	0.0109589320752355	0.00593527678299594	0.692741222249645	0.851144133248316
AF279873.3	0.396984199269652	16757.5	0.955443347268309	0.0103364151716232	0.00532530343814476	0.692741222249645	0.851144133248316
AC010422.6	0.396984199269652	16757.5	0.707689200862625	0.0128215216928058	0.00784564300163372	0.692741222249645	0.851144133248316
GINS3	0.396984199269652	16757.5	0.523350831140316	0.0122760481304592	0.00853737071156501	0.692741222249645	0.851144133248316
COL14A1	0.396984199269652	16757.5	0.641826760455551	0.0117534114254845	0.00752854729826385	0.692741222249645	0.851144133248316
AC006288.1	0.396984199269652	16757.5	0.469925758521088	0.015262810687224	0.0110155287626627	0.692741222249645	0.851144133248316
AKR7A2	0.396984199269652	16757.5	1.35490330087179	0.0109587806463241	0.00427777511445251	0.692741222249645	0.851144133248316
WDR81	0.396984199269652	16757.5	1.55362436713046	0.0126530217462115	0.00430194117330216	0.692741222249645	0.851144133248316
CALCB	0.396984199269652	16757.5	0.652842594528973	0.0120400937563843	0.00765342471768727	0.692741222249645	0.851144133248316
EIF2B2	0.396575438933798	16796	0.911613061328376	0.0181229499147997	0.00962548861531792	0.692682523382006	0.851144133248316
RER1	0.395154991423567	16824.5	0.256951566990961	0.0213814475138982	0.0178896652886996	0.693564248842675	0.85195747738947
PTCH1	0.394782219068053	16807	0.360223668799605	0.0221017809377776	0.0283784530050045	0.693931799315606	0.852310011232774
TUBB4B	0.393291322997376	16756.5	0.895445130662682	0.00789647291103998	0.0042413410705489	0.695468420408266	0.852712468179332
OSTC	0.393291322997376	16756.5	0.464683166109501	0.0144212901261117	0.010446127151718	0.695468420408266	0.852712468179332
FCHSD1	0.393291322997376	16756.5	0.347164441432329	0.0117378529575135	0.00922493822872638	0.695468420408266	0.852712468179332
AL359922.1	0.393291322997376	16756.5	0.487066022379155	0.0137133161723613	0.00978016964084393	0.695468420408266	0.852712468179332
ZNF500	0.393291322997376	16756.5	0.347547303379209	0.0140899478064643	0.0110705395203989	0.695468420408266	0.852712468179332
RNF25	0.393291322997376	16756.5	1.0962867393548	0.0108542915681997	0.0050709726842674	0.695468420408266	0.852712468179332
CARHSP1	0.392654251159967	16841.5	0.535456834828409	0.0247400852044423	0.0358744433804138	0.695332324532131	0.852712468179332
IL15RA	0.392580895297672	16847	0.44734608555629	0.0383114045196109	0.0280870041130362	0.695365244484571	0.852712468179332
AL512605.1	0.392267682640868	16806	0.451320443136686	0.0221179636981752	0.0302528179175144	0.695789537876244	0.852908505472213
DCBLD2	0.391755395575983	16859.5	0.318611101005007	0.0411689808633592	0.0330028290784842	0.695929981177913	0.852981835132336
DUS3L	0.3895984467251	16755.5	0.315603938056438	0.00889864638447761	0.00714844168239348	0.698199563735027	0.854872281485545
PKD1P5	0.3895984467251	16755.5	0.422711257977554	0.0100133030613263	0.00746759173233766	0.698199563735027	0.854872281485545
NENF	0.3895984467251	16755.5	1.18570070513797	0.00959985996286074	0.00421481871524372	0.698199563735027	0.854872281485545
CCDC3	0.3895984467251	16755.5	0.378243687191561	0.0125291052957375	0.00963667095512957	0.698199563735027	0.854872281485545
PQBP1	0.3895984467251	16755.5	1.17679142799171	0.0102939438985453	0.00454761671858864	0.698199563735027	0.854872281485545
ROBO3	0.3895984467251	16755.5	0.392921538843308	0.0130656427145004	0.00994748964503004	0.698199563735027	0.854872281485545
ACTR5	0.38849587800009	16804.5	0.342213325590855	0.0207212726689047	0.0262753974545646	0.69857956906033	0.854981685567279
OBSL1	0.38849587800009	16804.5	0.31852784639295	0.0257993998792436	0.0321812905572556	0.69857956906033	0.854981685567279
MCMBP	0.387228712605614	16866.5	0.407344724921829	0.0400182408756679	0.0530912346533826	0.699249012064941	0.855563148796932
AL449212.1	0.387147611886907	16836	0.483931676581742	0.0318313761386606	0.0227511926629656	0.699417505436597	0.855670352395836
APEX1	0.385905570452824	16754.5	0.347583873148756	0.00809912575615776	0.010308364406228	0.700934620637913	0.856455473901009
TGIF1	0.385905570452824	16754.5	0.309535092898316	0.00942004120184315	0.00759922682836249	0.700934620637913	0.856455473901009
MRPL50	0.385905570452824	16754.5	0.347422142931908	0.0102209023303455	0.00803130955712215	0.700934620637913	0.856455473901009
INSIG1	0.385905570452824	16754.5	0.349353213113303	0.00752963734997643	0.00959530940933807	0.700934620637913	0.856455473901009
ALG8	0.385477802705346	16838	0.940982398654043	0.0212809336930513	0.0408935364134408	0.700643024260006	0.856455473901009
TMEM161B	0.385162303047088	16911	0.391304304829688	0.0502321923772494	0.0659040250890963	0.700663885955507	0.856455473901009
LINC01088	0.384595185064338	16829	0.468804830080923	0.0178861061980326	0.0247632175356753	0.701333579140017	0.856726621325642
MAPKAPK5	0.383788728787586	16883.5	0.285586109267539	0.0541435209661722	0.0444100573910652	0.701744298075961	0.856981045067155
CCT5	0.382994088285381	16791	0.922879808199414	0.0165764983329508	0.00873551759365442	0.702731412313714	0.857740925505203
AC110079.2	0.382212694180548	16753.5	0.484384400094146	0.00589610448314083	0.00825187976698617	0.703673559372823	0.858197839557864
CCDC142	0.382212694180548	16753.5	0.700431442893453	0.00751905835337109	0.012226048554923	0.703673559372823	0.858197839557864
GSK3A	0.382212694180548	16753.5	0.340084531300467	0.00957363886965645	0.0121218321492543	0.703673559372823	0.858197839557864
AC010531.1	0.382212694180548	16753.5	1.24670525720278	0.00545697329772843	0.0129671577943136	0.703673559372823	0.858197839557864
TRAF3IP2	0.382212694180548	16753.5	0.506891772748115	0.0116574373179011	0.008200312587055	0.703673559372823	0.858197839557864
UGP2	0.381289457176683	16876	0.292747710332914	0.0507230087121327	0.0413981898612267	0.703614450822731	0.858197839557864
RHOF	0.380903394575145	16833	0.737955044327001	0.0312209810150994	0.0187072318072455	0.704047355285085	0.858356881645103
AC012358.3	0.380577066918561	16865	0.345599217566908	0.0479004436731338	0.0376865270270689	0.704174056368771	0.858371637418266
XPC	0.380531675979852	16860.5	0.31709478512005	0.0303157776511377	0.0243280216346721	0.704221721435779	0.858371637418266
BCAR1	0.379843233921923	16855.5	0.31663106022945	0.0339666171454721	0.0423130612518336	0.704747983967074	0.858806570071929
VARS	0.378519817908273	16752.5	0.354173576724972	0.00713321391493082	0.00912059350190936	0.706416348044651	0.860154789079573
MEPCE	0.378519817908273	16752.5	0.514021386178437	0.00727719508939319	0.0103964720022034	0.706416348044651	0.860154789079573
DEGS1	0.378519817908273	16752.5	0.369155546614303	0.00661753300163481	0.00854967866797705	0.706416348044651	0.860154789079573
AC008993.1	0.378519817908273	16752.5	0.639427601328512	0.00623080569836828	0.00971121607801398	0.706416348044651	0.860154789079573
AC105760.2	0.377561548026014	16789	0.28026084597206	0.0194471000962787	0.0160101243873705	0.706765678306433	0.860481113519225
AKR1B1	0.37484527789633	16788	0.327297446113682	0.0135614066902134	0.0108060673181269	0.708785912728778	0.862407363190422
PANK4	0.374826941635997	16751.5	0.450201383240228	0.0124022690455118	0.0169505779002163	0.709162954608381	0.862407363190422
AC009365.1	0.374826941635997	16751.5	0.766865265727037	0.00459603399038314	0.00782596279640455	0.709162954608381	0.862407363190422
TRMO	0.374826941635997	16751.5	0.446987960048367	0.00974636614322662	0.0132909928624694	0.709162954608381	0.862407363190422
TAF5L	0.374826941635997	16751.5	0.619676028227085	0.00950015799866782	0.014605122643548	0.709162954608381	0.862407363190422
HELLS	0.372631384792474	16805	0.488387928557137	0.0400359718004862	0.0285269789196349	0.710317769889212	0.863513961326883
AC005899.8	0.371134065363721	16750.5	0.589591780491039	0.0102015829086303	0.0153593165246216	0.711913346870186	0.864559597094418
PLEKHH3	0.371134065363721	16750.5	1.03631298686123	0.00638617939419216	0.013111716186678	0.711913346870186	0.864559597094418
ZNF582	0.371134065363721	16750.5	0.250689171643957	0.0118465446763568	0.0140974046410741	0.711913346870186	0.864559597094418
AC026412.3	0.371134065363721	16750.5	0.719235187942022	0.00641085747215482	0.0105610852305953	0.711913346870186	0.864559597094418
ENAH	0.370853922961686	16883	0.308673001767126	0.0391966415362225	0.0485592996449889	0.711339201425557	0.864358418638152
FAM13B	0.370715112671588	16951.5	0.254816553674662	0.103021292669905	0.12294713468165	0.7113077376762	0.864358418638152
AC005943.1	0.369636714571879	16797	0.659818542092814	0.00705680542522006	0.0111554085805609	0.712590320660356	0.865083831622096
AC087672.2	0.369412737636963	16786	0.294470834200902	0.0222145078910721	0.0181089676916599	0.712832520369927	0.865141174202753
KDELR1	0.369412737636963	16786	0.292735181286265	0.0189289598663647	0.0154492311884422	0.712832520369927	0.865141174202753
FHAD1	0.368186254886352	16858	0.367794482311268	0.0452050232059425	0.0350221876508078	0.713394365215911	0.865464096317433
FAM157C	0.367792673671043	16868	0.295596199061273	0.0368849861539072	0.0300446699146886	0.713656976408682	0.865584180947364
DCTN6	0.367441189091445	16749.5	0.97705565029723	0.0069264099581374	0.0136474799868222	0.714667492488543	0.865817253009136
BTC	0.367441189091445	16749.5	0.851402621868765	0.00624443289306428	0.0112756218861889	0.714667492488543	0.865817253009136
REXO4	0.367441189091445	16749.5	1.10338588018895	0.00576315364903873	0.0123968702313062	0.714667492488543	0.865817253009136
YIPF5	0.367441189091445	16749.5	1.6410035553339	0.00328506470554404	0.0102673251483891	0.714667492488543	0.865817253009136
DBN1	0.367441189091445	16749.5	1.06916550911687	0.00669314050840007	0.014059132418117	0.714667492488543	0.865817253009136
TBC1D3L	0.367441189091445	16749.5	1.07539849144462	0.00549430323971642	0.0115910151318923	0.714667492488543	0.865817253009136
HOXA3	0.367374039030126	16826.5	0.415080314381968	0.041765562047561	0.0313127891638794	0.714116369754741	0.865817253009136
P4HTM	0.366696467507279	16785	0.433673082015261	0.0146302958329518	0.0108280943052188	0.714858867836841	0.865949945238582
ALKBH1	0.365980567232278	16848	0.57155836382279	0.032741759435998	0.0486821343467847	0.715069325436728	0.866006577738162
DPP9	0.365257996988477	16820	0.618590228057792	0.0181698340011967	0.0279124513067103	0.715720831443526	0.866597207218186
SPSB4	0.363748312819169	16748.5	0.953058000314713	0.00799526751041412	0.0154931287507753	0.717425358975353	0.867866487303823
NRN1	0.363748312819169	16748.5	0.906691956731148	0.00625000956985685	0.0117274232812829	0.717425358975353	0.867866487303823
SRD5A3	0.363748312819169	16748.5	1.32401280449233	0.00508810359570715	0.0127578552913021	0.717425358975353	0.867866487303823
SF3A3	0.363452012168954	16810.5	0.628128317843374	0.0178413474228647	0.0275899142127584	0.717113091374474	0.867866487303823
ZNF823	0.362093245514647	16794	0.607122000780916	0.0220899292164378	0.0336653996963758	0.718222066141706	0.86853234195671
APOBEC3F	0.360055436546893	16747.5	1.15910794956801	0.00567576469646559	0.0126907438845247	0.720186913697072	0.870212145604731
LINC01392	0.360055436546893	16747.5	1.55050281197416	0.00542749689684973	0.0159289418040095	0.720186913697072	0.870212145604731
PREP	0.358608175612175	16870	0.304546132124597	0.0478302625483936	0.0590857118368148	0.720498111939188	0.870413600269864
NPIPB9	0.35853906072362	16882	0.311469120697615	0.0454445940421687	0.0366113640972085	0.720518176858551	0.870413600269864
NEDD9	0.357759673078326	16929	0.278403123089117	0.0735100248290432	0.0891757566683195	0.721003075443911	0.870601750536016
MRAS	0.355802747262717	16798	0.345568969533495	0.025436309741603	0.0200128897621824	0.72288874346288	0.872281353311733
LINC00843	0.354473408837866	16780.5	0.263574430378421	0.017668580263853	0.021214490857076	0.724002023180735	0.873226334388074
XAB2	0.353115116858862	16780	0.59011067558103	0.0138989096797174	0.00922826308807408	0.725020522754399	0.87405619083199
AL450998.2	0.353115116858862	16780	0.604017547623871	0.0121987245314651	0.0185510252879278	0.725020522754399	0.87405619083199
RPL23AP82	0.351763244170489	16819	0.480432664657293	0.0352237462666299	0.025237078501566	0.725796525554073	0.874792349095704
TRMT1	0.350217961818364	16813	0.414945362407471	0.0229281719028949	0.0305791441854592	0.726981450323346	0.875821423869392
CMAS	0.349865128700724	16804.5	0.575075728787487	0.0178587938845157	0.0266182887795809	0.727289858072088	0.875993476594113
ZSWIM5	0.349084746114891	16841	0.544820900236242	0.0443700270768668	0.0304006412121895	0.727711831819208	0.87630220585559
SNRPA1	0.34871506307448	16847	0.378334108196389	0.0442841222551133	0.0340586756985332	0.72796785847499	0.876411008496289
TIMP2	0.348714592996482	16849	0.420216341758858	0.0413690643674797	0.0553758545602495	0.727961529982965	0.876411008496289
ATP8B5P	0.348590529412797	16795	0.861357285365499	0.0245840960409906	0.0135208705591188	0.728299476893912	0.876710486464626
REXO1	0.347682730507639	16778	0.707264905481294	0.0149976855185296	0.0245023273132942	0.729098786947513	0.877473141250555
KCTD18	0.347682576599494	16778	0.356192127008491	0.0169726915160814	0.0132557542340175	0.729098902148736	0.877473141250555
SLC2A11	0.347005895312376	16788	1.49789863198428	0.00991904114683469	0.0280657024500337	0.729531635886316	0.877821945408397
RHOQ	0.346357019140967	16828.5	0.310061037768873	0.0372838037047121	0.0300661830130863	0.729803575785658	0.877821945408397
SCAMP1	0.346218526134916	16920	0.29224049302847	0.110190297216176	0.134962816898887	0.729660347368705	0.877821945408397
ZNF542P	0.345796597562022	16766	1.04855016196719	0.0161850012342135	0.0078163311590214	0.730616101064807	0.878599494119761
LINC01187	0.345796597562022	16766	1.17251141618968	0.0170422195063696	0.00755126200414992	0.730616101064807	0.878599494119761
GNPTG	0.344416410279237	16827.5	0.51022494477867	0.0348538936343457	0.0244609773712786	0.731262790710232	0.879077414579508
COX5B	0.343782503389185	16793	0.476252750324867	0.0313433254758517	0.0225220875361481	0.731914099124326	0.879496944081646
SLC25A38	0.342250036340127	16776	0.495427501854681	0.0154127138853073	0.0217368103865836	0.733184961897472	0.88068765859165
EXOC3	0.340892052177411	16775.5	0.362240047633483	0.0177156294716729	0.0227785359161931	0.734207551235524	0.881715765274897
ZNF444	0.339767643738843	16805.5	0.764606149116875	0.0334787588649325	0.0196922809086941	0.734854467961734	0.882192246798496
ANXA10	0.339533766210444	16775	0.281204496190091	0.0154982537031173	0.0188376759556499	0.735230838695242	0.882543938438355
AC005225.2	0.337841851976482	16725	2.94727161028484	0.00716937849919001	0.000923285915239437	0.737180388030212	0.883282554316156
FAM86DP	0.337841851976482	16725	1.3443291544246	0.0143451335695054	0.0056409412944639	0.737180388030212	0.883282554316156
AL358472.5	0.337841851976482	16725	3.03449395136027	0.00816444688373141	0.000989269213499249	0.737180388030212	0.883282554316156
RNFT1	0.337841851976482	16725	0.867439615821562	0.0148645729488796	0.0081408273529362	0.737180388030212	0.883282554316156
NTAN1	0.337841851976482	16725	1.50594932632134	0.0117806749873691	0.0041403167352483	0.737180388030212	0.883282554316156
AC007382.1	0.337841851976482	16725	1.46639005134514	0.0152856636047363	0.00552191444345422	0.737180388030212	0.883282554316156
AL162414.1	0.337841851976482	16725	1.25930964893593	0.0085099807050493	0.00355003180133329	0.737180388030212	0.883282554316156
ATP9A	0.337775199357703	16852	0.291445235603514	0.033044972444574	0.040451672632952	0.736162792713223	0.883282554316156
CSGALNACT2	0.337775199357703	16852	0.314801155835613	0.04319437470701	0.0537400169902153	0.736162792713223	0.883282554316156
PALB2	0.336817645179275	16774	0.453811870385445	0.0193212375044822	0.0264732129871845	0.737278483648198	0.883298194654959
NRG2	0.336300011525048	16886	0.440228941578132	0.0665013024955988	0.0902625119464623	0.737181942779929	0.883282554316156
RPS21	0.334166209588089	16789	0.389675060792427	0.0231868769228458	0.0176930842367378	0.739161327440792	0.885064124604257
AC007161.3	0.334101225951077	16773	0.536899658003588	0.0130885823733276	0.0189981606058977	0.739328219365174	0.885064124604257
AL158835.1	0.333337293950128	16724	1.93424797688707	0.010477732055717	0.00273383423887394	0.740580270281194	0.885064124604257
AC009542.2	0.333337293950128	16724	0.91120446143066	0.015339929262797	0.00814967864268534	0.740580270281194	0.885064124604257
PFN2	0.333337293950128	16724	2.07811409053411	0.0106936070654127	0.00252433126238552	0.740580270281194	0.885064124604257
LEMD1	0.333337293950128	16724	1.34362938994467	0.0123146781656477	0.00484486004790744	0.740580270281194	0.885064124604257
TIMM10	0.333337293950128	16724	1.87723352478017	0.00911302222145928	0.00247397288881443	0.740580270281194	0.885064124604257
AC064807.1	0.333337293950128	16724	1.09168397169762	0.00655782580375671	0.00307353525548367	0.740580270281194	0.885064124604257
KLHL21	0.333337293950128	16724	1.31836875776632	0.0145868523915608	0.00584040743273657	0.740580270281194	0.885064124604257
AC025171.4	0.333337293950128	16724	1.82509674147794	0.0109328741497463	0.00307764430102464	0.740580270281194	0.885064124604257
TMEM198B	0.333337293950128	16724	1.55750488050014	0.0101345605982674	0.00343639866725818	0.740580270281194	0.885064124604257
MYO18B	0.333337293950128	16724	2.01457587704706	0.00955001685354444	0.00235631045054745	0.740580270281194	0.885064124604257
SIN3A	0.333021267303806	16867	0.407027018395507	0.0478402665836943	0.0634545335495794	0.73969751878286	0.885064124604257
PCDH11X	0.331762021096317	16788	0.398660687746662	0.0261042088601324	0.019795356217671	0.740976875970603	0.885064124604257
ZSCAN9	0.330026966849048	16771.5	0.65156501095624	0.0150928686393631	0.0237225106338391	0.742406015737189	0.885064124604257
AC092802.2	0.328832735923775	16723	1.19722389006476	0.00929166860050625	0.00404697898271921	0.743985226862601	0.885064124604257
PFN4	0.328832735923775	16723	1.0257556816266	0.0127743022309409	0.00626762976517548	0.743985226862601	0.885064124604257
AL356056.2	0.328832735923775	16723	1.26132866784123	0.00955100960201687	0.00397872300566853	0.743985226862601	0.885064124604257
ZNF491	0.328832735923775	16723	0.40455395990305	0.0053081431488196	0.00400884268251625	0.743985226862601	0.885064124604257
TMPRSS4	0.328832735923775	16723	0.705450097471842	0.00487787352667914	0.00298947307306367	0.743985226862601	0.885064124604257
AC025048.6	0.328832735923775	16723	1.39746885004736	0.00823190503650241	0.00311967398266534	0.743985226862601	0.885064124604257
AC131182.1	0.328832735923775	16723	1.45804240588573	0.0124397186438242	0.00451997224543545	0.743985226862601	0.885064124604257
AC133555.1	0.328832735923775	16723	1.5759374551196	0.00796943737400902	0.00266784771874144	0.743985226862601	0.885064124604257
IL34	0.328832735923775	16723	1.44752068883721	0.00748922064900398	0.00274118207193709	0.743985226862601	0.885064124604257
MEN1	0.328832735923775	16723	1.30105234300086	0.00699993603759341	0.00283662119024508	0.743985226862601	0.885064124604257
KATNB1	0.328832735923775	16723	2.41183516696871	0.00951127176483472	0.00177959468517754	0.743985226862601	0.885064124604257
PRR16	0.328832735923775	16723	1.00793122844602	0.0111097729206085	0.00551884128032503	0.743985226862601	0.885064124604257
ARMCX1	0.328832735923775	16723	1.86141635661883	0.00650017344289355	0.00178417049952455	0.743985226862601	0.885064124604257
ZNF728	0.328832735923775	16723	1.65146020213401	0.0104304112328423	0.00331306835082737	0.743985226862601	0.885064124604257
ZC3H12C	0.32866868569171	16771	0.288581146824688	0.016843412220478	0.0205777523082655	0.743433013305284	0.885064124604257
AF121898.1	0.327910566653641	16760	1.13696076084871	0.0186005873315864	0.0084478410992872	0.74410655920921	0.885064124604257
UBE2D4	0.327310695516957	16770.5	0.733900426609027	0.0133943283475107	0.0222912981502107	0.744460248307783	0.885064124604257
IRF7	0.325952559850911	16770	0.52153469615818	0.0216249895261393	0.031055809275524	0.745488047779758	0.885064124604257
AC009053.1	0.324990512326222	16808.5	1.12539034903607	0.0150321185092131	0.0328329893181452	0.7459643009512	0.885064124604257
ARMC4P1	0.324328177897422	16722	0.83038660126148	0.00722224377923541	0.00405847099987236	0.747395196155462	0.885064124604257
VAT1L	0.324328177897422	16722	0.315611481346507	0.00468942274649937	0.00376707738315736	0.747395196155462	0.885064124604257
LINC02345	0.324328177897422	16722	0.696063574143134	0.0116101841131846	0.00716198557937467	0.747395196155462	0.885064124604257
IDUA	0.324328177897422	16722	2.24312680135663	0.00782114536397986	0.00164586985232056	0.747395196155462	0.885064124604257
AL022318.4	0.324328177897422	16722	1.20221072679743	0.00723942031462987	0.00314221853339994	0.747395196155462	0.885064124604257
AL139120.1	0.324328177897422	16722	0.321989702876207	0.00882026890913645	0.00705414768811818	0.747395196155462	0.885064124604257
OVCH2	0.324328177897422	16722	0.881229268056567	0.0129084973865085	0.00700217686794899	0.747395196155462	0.885064124604257
AC245123.1	0.324328177897422	16722	0.937658711442187	0.0105409801337454	0.00549818635792345	0.747395196155462	0.885064124604257
CLEC17A	0.324328177897422	16722	0.589185076468626	0.00914770457479688	0.00607757627762652	0.747395196155462	0.885064124604257
AGPAT1	0.324328177897422	16722	0.739848782276376	0.0104111235009299	0.00623002165072673	0.747395196155462	0.885064124604257
IGSF8	0.324328177897422	16722	0.900979632468834	0.00758854859405093	0.0040603138607096	0.747395196155462	0.885064124604257
AC004554.2	0.324328177897422	16722	0.602635446006953	0.0117382926411098	0.00772623878878516	0.747395196155462	0.885064124604257
AC079779.2	0.324328177897422	16722	1.23039482124683	0.00864581427640385	0.00367988696372186	0.747395196155462	0.885064124604257
FOXM1	0.324328177897422	16722	0.601096178741582	0.00562087519301308	0.00370366080991319	0.747395196155462	0.885064124604257
SPATA5L1	0.324328177897422	16722	1.54728179879089	0.00661197672287623	0.00225796102470642	0.747395196155462	0.885064124604257
LINC01950	0.324328177897422	16722	1.07494924848647	0.00968761003679699	0.00459349578296816	0.747395196155462	0.885064124604257
UBR7	0.324328177897422	16722	1.09058331207476	0.0089151903324657	0.00418158550117466	0.747395196155462	0.885064124604257
PSMC1P5	0.324328177897422	16722	1.04368132297512	0.00979991773764292	0.00474877227601167	0.747395196155462	0.885064124604257
CYB561	0.324328177897422	16722	1.09566843044725	0.0105321917268964	0.00492260595028464	0.747395196155462	0.885064124604257
TMPRSS9	0.324328177897422	16722	0.521789635034346	0.00588617116212844	0.00409797294619115	0.747395196155462	0.885064124604257
AL138733.1	0.324328177897422	16722	0.493015725177718	0.0107558116647932	0.00763929937336895	0.747395196155462	0.885064124604257
PLAC1	0.324328177897422	16722	1.46872546502223	0.0101251471042633	0.00365175588710888	0.747395196155462	0.885064124604257
AC123912.4	0.324328177897422	16722	0.740996953796407	0.0110197422239515	0.00658896469787971	0.747395196155462	0.885064124604257
HOXC4	0.324328177897422	16722	1.91097483033726	0.00689685824844572	0.00182889497562034	0.747395196155462	0.885064124604257
PIM1	0.324328177897422	16722	0.783740381823626	0.0113304132885403	0.0065766174245525	0.747395196155462	0.885064124604257
C18ORF21	0.324328177897422	16722	0.920973904450263	0.0109825887944963	0.00579529295901994	0.747395196155462	0.885064124604257
CHD1L	0.323606089695562	16821	0.584602175462729	0.0445249817603164	0.0296758866642375	0.746952844631863	0.885064124604257
TRAP1	0.323497577025448	16827	0.440155114495656	0.0524363039599524	0.0386346571550175	0.747010507978538	0.885064124604257
IGSF1	0.32323628851882	16769	0.768565600133336	0.0151399729649225	0.025810259520202	0.747545004620936	0.885064124604257
ZNF202	0.323236145432342	16769	0.990590312155078	0.00825851769910918	0.0164258854614721	0.747545112568388	0.885064124604257
MIPEPP3	0.321948556350848	16758	0.526175360828993	0.0173074689176347	0.0120128934347146	0.748621123285656	0.885064124604257
REXO2	0.321878152852775	16768.5	0.685238635666045	0.013801213759515	0.0222054228589341	0.748574158592437	0.885064124604257
AL136311.1	0.319823619871069	16721	0.53467517357949	0.00947738819652133	0.00653943661096933	0.750810116246518	0.885064124604257
RN7SKP23	0.319823619871069	16721	2.03727003836909	0.00169612904389699	0.00698377242362177	0.750810116246518	0.885064124604257
AFF2	0.319823619871069	16721	0.657468862016114	0.00798190878497229	0.00505752297672065	0.750810116246518	0.885064124604257
RPL17P22	0.319823619871069	16721	0.754402141333285	0.00706818613741132	0.00418708302281998	0.750810116246518	0.885064124604257
AL031594.1	0.319823619871069	16721	0.260873190376635	0.0114974631203545	0.00959367929278193	0.750810116246518	0.885064124604257
CENPL	0.319823619871069	16721	0.756368970432913	0.00929154651032553	0.00549665556566135	0.750810116246518	0.885064124604257
AP003469.4	0.319823619871069	16721	0.869597843159945	0.0102283024787902	0.00559330872587255	0.750810116246518	0.885064124604257
SALL3	0.319823619871069	16721	0.395828109761582	0.00865433663129806	0.0065756756812334	0.750810116246518	0.885064124604257
LSM11	0.319823619871069	16721	0.519023910385592	0.00935983886321385	0.00652887470818854	0.750810116246518	0.885064124604257
SARS2	0.319823619871069	16721	0.404582353904727	0.0100604210628403	0.00759773228216815	0.750810116246518	0.885064124604257
LINC00926	0.319823619871069	16721	0.452766934374306	0.0117585311995612	0.00858808530343545	0.750810116246518	0.885064124604257
AC137932.3	0.319823619871069	16721	0.626671513119256	0.00756137126021915	0.00489459861371968	0.750810116246518	0.885064124604257
LINC00864	0.319823619871069	16721	0.552926105445176	0.00952747325102488	0.00649123457637993	0.750810116246518	0.885064124604257
CASP12	0.319823619871069	16721	0.541330944291644	0.00811428434318966	0.00557308140638712	0.750810116246518	0.885064124604257
AC097347.1	0.319823619871069	16721	0.631306806631947	0.0127754704157511	0.00824320114947654	0.750810116246518	0.885064124604257
CFAP74	0.319823619871069	16721	1.38262957098443	0.00609199000729454	0.00233263532454903	0.750810116246518	0.885064124604257
EFEMP2	0.319823619871069	16721	1.29393643985064	0.00984633068243662	0.00400985867993251	0.750810116246518	0.885064124604257
AC087286.2	0.319823619871069	16721	0.33419166934087	0.00881843152973387	0.00699320556344212	0.750810116246518	0.885064124604257
SERTM1	0.319823619871069	16721	0.470707227198901	0.00805842846632003	0.00581280313230849	0.750810116246518	0.885064124604257
AC090559.1	0.319823619871069	16721	0.418412240331285	0.0130555094612969	0.00976546430909955	0.750810116246518	0.885064124604257
GOLGA8H	0.319823619871069	16721	0.412099299259538	0.00723974413341946	0.00543907707607423	0.750810116246518	0.885064124604257
AC010168.2	0.319823619871069	16721	0.563855102936278	0.0105238918463389	0.00711592125731545	0.750810116246518	0.885064124604257
PLA2G4A	0.319823619871069	16721	0.494622874350195	0.00700394299295213	0.00496899386918222	0.750810116246518	0.885064124604257
IGF2BP1	0.319823619871069	16721	0.751046382830106	0.00921737036771244	0.00547296312209722	0.750810116246518	0.885064124604257
ZNF807	0.319823619871069	16721	0.480077030412263	0.00904640661345587	0.00648316157025259	0.750810116246518	0.885064124604257
MXD3	0.319823619871069	16721	0.510683151390102	0.00780431527230474	0.00547544195039852	0.750810116246518	0.885064124604257
MZT2B	0.319823619871069	16721	0.991218133383627	0.00926183501879374	0.00465458520763629	0.750810116246518	0.885064124604257
AC092801.1	0.319823619871069	16721	0.904094253783953	0.0096464102798038	0.00515023759893468	0.750810116246518	0.885064124604257
KCNJ12	0.319823619871069	16721	1.28593597743501	0.0103364342451095	0.00423291627619717	0.750810116246518	0.885064124604257
ZSCAN20	0.319823619871069	16721	0.66910343331878	0.00587146606710222	0.00369036862173595	0.750810116246518	0.885064124604257
TMEM53	0.319823619871069	16721	0.745327744752719	0.00454338749249776	0.0076214905727554	0.750810116246518	0.885064124604257
AL353194.1	0.319823619871069	16721	0.636273970701196	0.00851827326748106	0.00547738131639119	0.750810116246518	0.885064124604257
AC024060.1	0.319823619871069	16721	0.633219804022849	0.00791790568166309	0.00510214218819463	0.750810116246518	0.885064124604257
GPR149	0.319823619871069	16721	0.565336374837975	0.0112684627374013	0.00761154575927837	0.750810116246518	0.885064124604257
AC025272.1	0.319823619871069	16721	0.760549283232761	0.007156686236461	0.0042214530545312	0.750810116246518	0.885064124604257
POLR2M	0.319823619871069	16721	1.27841203101861	0.00657210148043102	0.00270547576852746	0.750810116246518	0.885064124604257
WDR78	0.319800894713388	16832.5	0.408598704226836	0.0365601655344168	0.0485457227741544	0.749783592564685	0.885064124604257
LRRC69	0.318924904147536	16832	0.340789972847948	0.0357811980694532	0.0453271831864038	0.750447968125615	0.885064124604257
AC019080.3	0.315319061844716	16720	0.328893076988013	0.010416395664215	0.00829085768074602	0.754229924931563	0.885064124604257
XRCC2	0.315319061844716	16720	0.92727300192687	0.00394476426972283	0.00750844850129372	0.754229924931563	0.885064124604257
FTH1P12	0.315319061844716	16720	0.784721971349111	0.00471530775229136	0.00812922629552918	0.754229924931563	0.885064124604257
AC004520.1	0.315319061844716	16720	0.36659206424819	0.00884275880124833	0.00685656795630583	0.754229924931563	0.885064124604257
MYBPC1	0.315319061844716	16720	0.315292833259209	0.00666270458035998	0.00535342540289904	0.754229924931563	0.885064124604257
ILDR2	0.315319061844716	16720	0.320205044925219	0.00999207814534505	0.00800122441472234	0.754229924931563	0.885064124604257
ABCB9	0.315319061844716	16720	1.86860901893819	0.00198609948158264	0.0072721480517774	0.754229924931563	0.885064124604257
SVOP	0.315319061844716	16720	0.27490728894696	0.00643249164024988	0.00778441241866833	0.754229924931563	0.885064124604257
AC013476.1	0.315319061844716	16720	0.286484645564726	0.00906399610969755	0.00742991308908204	0.754229924931563	0.885064124604257
AC027309.2	0.315319061844716	16720	1.53936618670858	0.00270196816987461	0.00786874191583813	0.754229924931563	0.885064124604257
AL157884.3	0.315319061844716	16720	0.734747815180643	0.00727585971355438	0.00436932533173947	0.754229924931563	0.885064124604257
AL356270.1	0.315319061844716	16720	0.848015815629763	0.00336690634489059	0.00606536814892614	0.754229924931563	0.885064124604257
ANAPC7	0.314128919360434	16834.5	0.49554308727914	0.0422394819723235	0.0595758335815893	0.754069750510316	0.885064124604257
SMPD4	0.313865436595854	16807.5	0.586895958219006	0.0229757703344027	0.0345272240606514	0.754380161280737	0.885064124604257
TNPO2	0.313633044768848	16788.5	0.775170276643969	0.0142481634600294	0.0244015698396676	0.754659958582753	0.885064124604257
RPL36	0.313370424000545	16811.5	0.479812548794342	0.0281017146135369	0.0201429598838896	0.754736370329063	0.885064124604257
PHF20L1	0.311925884987411	16924	0.293275308982435	0.125154681983921	0.153401559017397	0.755529484762183	0.885064124604257
NPIPB15	0.311872640173024	16806.5	0.334360837303619	0.0281701387796137	0.0355267130543251	0.755894706359848	0.885064124604257
SPRTN	0.311327511810486	16779.5	0.470135144704274	0.0172177409463458	0.0238598910839976	0.756465540343306	0.885064124604257
AK7	0.310814503818363	16719	0.48927259941954	0.0065386191341612	0.00918221211916691	0.757654559718815	0.885064124604257
EFCAB3	0.310814503818363	16719	0.396059271273509	0.00702789445718129	0.00925099205326389	0.757654559718815	0.885064124604257
NUDT16L1	0.310814503818363	16719	0.861873686600458	0.00456095377604166	0.00829585198615048	0.757654559718815	0.885064124604257
CCDC106	0.310814503818363	16719	0.751922871209886	0.00631681531667709	0.003748429687442	0.757654559718815	0.885064124604257
CYP4F29P	0.310814503818363	16719	0.667910873579664	0.00514862712886598	0.00818481145275605	0.757654559718815	0.885064124604257
VPS25	0.310814503818363	16719	0.558445209570411	0.00737070480982462	0.0050025878323091	0.757654559718815	0.885064124604257
AC036214.1	0.310814503818363	16719	0.254614921890774	0.00876254955927531	0.0104558931009189	0.757654559718815	0.885064124604257
CBX4	0.310814503818363	16719	0.523679931158774	0.00615522238943311	0.00885273375221201	0.757654559718815	0.885064124604257
ALG1L9P	0.310814503818363	16719	0.99925377326854	0.00238617180122269	0.00477465025677874	0.757654559718815	0.885064124604257
AL049569.1	0.310814503818363	16719	0.281374981845836	0.00869814574718475	0.0105735937485823	0.757654559718815	0.885064124604257
TRMT6	0.310814503818363	16719	1.47994166825012	0.00274167183372709	0.00766127224306802	0.757654559718815	0.885064124604257
MMD	0.310814503818363	16719	0.380699141855269	0.00580550707048839	0.00445766062349886	0.757654559718815	0.885064124604257
TSNAXIP1	0.310814503818363	16719	0.376794502936077	0.00782738165722952	0.010166529465366	0.757654559718815	0.885064124604257
POLR1E	0.310814503818363	16719	1.26482799891951	0.00425859492686059	0.00176972105495027	0.757654559718815	0.885064124604257
TSKU	0.310814503818363	16719	0.502489066369022	0.00874076267083485	0.0123878169704127	0.757654559718815	0.885064124604257
SMIM11A	0.310814503818363	16719	0.343550818807831	0.00895875016848246	0.0113706012835373	0.757654559718815	0.885064124604257
AL158212.1	0.310814503818363	16719	0.57589304245958	0.00527398005127906	0.0078652565543716	0.757654559718815	0.885064124604257
ALYREF	0.310814503818363	16719	0.328830344605104	0.00442425971229871	0.00352161206506394	0.757654559718815	0.885064124604257
AC096642.1	0.310814503818363	16719	0.688674162413193	0.00630353975627157	0.0101662813811688	0.757654559718815	0.885064124604257
ZDHHC4	0.310814503818363	16719	0.46218764839333	0.0063935462385416	0.00881126684111517	0.757654559718815	0.885064124604257
AC093523.1	0.310814503818363	16719	0.372891274486699	0.0058512794971466	0.00757932522006936	0.757654559718815	0.885064124604257
TMEM251	0.310814503818363	16719	0.49280128169264	0.00700110915634367	0.00985579957833161	0.757654559718815	0.885064124604257
OR3A2	0.310814503818363	16719	0.271274409654132	0.00882440586884816	0.0106521470321191	0.757654559718815	0.885064124604257
AC138866.2	0.310814503818363	16719	0.889793520981889	0.00453849487834506	0.00841661250671825	0.757654559718815	0.885064124604257
SCN4A	0.310814503818363	16719	0.462285743249233	0.00728560159603754	0.0100413367554948	0.757654559718815	0.885064124604257
FIBP	0.310814503818363	16719	1.49389830073504	0.00304906891451941	0.00860331529701078	0.757654559718815	0.885064124604257
AC114546.1	0.310814503818363	16719	0.414536433944864	0.007360490626759	0.00981384958769824	0.757654559718815	0.885064124604257
AMOT	0.310814503818363	16719	0.408949933326047	0.00603809479210111	0.00801952445023768	0.757654559718815	0.885064124604257
SCML4	0.310814503818363	16719	0.336188927229241	0.00969154490364922	0.0122379890164813	0.757654559718815	0.885064124604257
ELFN1	0.310814503818363	16719	0.372343372837952	0.00450897205207082	0.00583837644473926	0.757654559718815	0.885064124604257
GAN	0.310528966136478	16818	0.798559825395453	0.0303603091835975	0.052846738917602	0.75686152636735	0.885064124604257
ASMTL	0.310449441619629	16770.5	1.27831807145403	0.0163966038160853	0.00675027777214308	0.757198853963854	0.885064124604257
ADGRV1	0.309395094907209	16794	1.0589533159037	0.0192819153600268	0.0402159316314233	0.757838235506441	0.885064124604257
N4BP2L1	0.309348573669183	16835	0.253244900807677	0.0457636070251464	0.0545554302280416	0.75769239289645	0.885064124604257
PYGB	0.309104142832678	16786.5	0.36642781956574	0.0208101466877592	0.0268353108014609	0.758103719517426	0.885064124604257
MARC1	0.307971893225232	16786	0.762829593194714	0.0174452139519982	0.0296219688512988	0.75896543158066	0.885064124604257
ATP6V0D1	0.306938660526275	16763	1.93761244967971	0.00596446164780192	0.022913058162541	0.759924050512631	0.885064124604257
AC007879.1	0.30630994579201	16718	1.58872611563907	0.00291474711563852	0.00878473854548222	0.761083957832312	0.885064124604257
AC007952.4	0.30630994579201	16718	0.974630661539049	0.00476001060671276	0.00936312369398168	0.761083957832312	0.885064124604257
EEF2KMT	0.30630994579201	16718	0.590448070397701	0.00577414905031522	0.00869862231853845	0.761083957832312	0.885064124604257
CICP18	0.30630994579201	16718	1.36426510070873	0.00419563987188869	0.0108185217187211	0.761083957832312	0.885064124604257
BRCA2	0.30630994579201	16718	1.32185333754128	0.00342721412579218	0.00858047383057104	0.761083957832312	0.885064124604257
AC093535.1	0.30630994579201	16718	0.728715504510221	0.00660901493496365	0.0109594242798315	0.761083957832312	0.885064124604257
NDUFAF3	0.30630994579201	16718	0.602333944062698	0.00613138477007548	0.00931331897909576	0.761083957832312	0.885064124604257
MDH1B	0.30630994579201	16718	0.414190955992714	0.0086126344733768	0.0114805980308635	0.761083957832312	0.885064124604257
TBC1D3D	0.30630994579201	16718	0.418435372111256	0.00475191622972488	0.00635296811123152	0.761083957832312	0.885064124604257
WDR83	0.30630994579201	16718	0.861556749664713	0.00607002693745825	0.0110382534362174	0.761083957832312	0.885064124604257
IL17RE	0.30630994579201	16718	1.04171585577152	0.0028144193192323	0.00580012033114562	0.761083957832312	0.885064124604257
AC005972.4	0.30630994579201	16718	0.417590812722039	0.00856923070218828	0.0114497276576789	0.761083957832312	0.885064124604257
AC083809.1	0.30630994579201	16718	0.305762348906141	0.00900088051954905	0.011128362771627	0.761083957832312	0.885064124604257
AC090616.2	0.30630994579201	16718	0.598950114211692	0.0075978648993704	0.011513763182872	0.761083957832312	0.885064124604257
MOGAT1	0.30630994579201	16718	1.23620202649574	0.00419400519794887	0.00989356133583429	0.761083957832312	0.885064124604257
CYB561A3	0.30630994579201	16718	0.916665447848241	0.00367379930284288	0.00694137207559637	0.761083957832312	0.885064124604257
H3F3C	0.30630994579201	16718	0.907420477665657	0.00591758039262559	0.0111092772032763	0.761083957832312	0.885064124604257
C22ORF46	0.30630994579201	16718	0.851138487476572	0.00629429707924524	0.0113635776010719	0.761083957832312	0.885064124604257
MYH16	0.30630994579201	16718	1.01231532767709	0.00411343607637617	0.00830585680700637	0.761083957832312	0.885064124604257
AC005480.1	0.30630994579201	16718	0.684455960880202	0.00594929628902011	0.00956690311431884	0.761083957832312	0.885064124604257
AL034417.2	0.30630994579201	16718	0.873238423678855	0.0060076011551751	0.0110137140428697	0.761083957832312	0.885064124604257
LINC01116	0.30630994579201	16718	0.85291993993894	0.00590475701623492	0.0106735064371212	0.761083957832312	0.885064124604257
MTMR6	0.304332110312386	16832	0.289209575482992	0.0539978652861383	0.0659984682460089	0.761511870142979	0.885064124604257
PRKCZ	0.304115291459664	16776.5	0.261573481335418	0.0207093729906611	0.0248310360554102	0.761955969819898	0.885064124604257
FAM76A	0.303890139934268	16796	0.505243381153182	0.0228922751794258	0.0325060888520769	0.762004618915897	0.885064124604257
GDI2	0.302353552927709	16861	0.281965209095021	0.0695451514919598	0.0845747435515796	0.762928741611442	0.885064124604257
ETAA1	0.302310552177915	16783.5	0.579731183465768	0.0186465030577447	0.0278823214608269	0.763278533914377	0.885064124604257
BFAR	0.301908658058869	16801.5	0.471719058563945	0.0236562411155965	0.0328182555936478	0.763481401348544	0.885064124604257
ALS2CL	0.301817131195025	16842.5	0.338037356875944	0.055754210203886	0.0704939508609272	0.763389185279541	0.885064124604257
LRRC66	0.301805387765657	16717	1.2849754331142	0.0053735605875651	0.0131130391681516	0.76451805621534	0.885064124604257
SATL1	0.301805387765657	16717	0.947509695497492	0.00534532599978976	0.0103182700034734	0.76451805621534	0.885064124604257
CNN2	0.301805387765657	16717	1.4773021789714	0.00466954840554131	0.0130245737932823	0.76451805621534	0.885064124604257
ABCA17P	0.301805387765657	16717	1.2918265950774	0.00197185067666901	0.00483484646758517	0.76451805621534	0.885064124604257
AL359633.2	0.301805387765657	16717	1.09854887669273	0.0062656058371067	0.0134324648895779	0.76451805621534	0.885064124604257
SLC22A17	0.301805387765657	16717	1.10966298579272	0.00531404740280575	0.011480768387382	0.76451805621534	0.885064124604257
RCCD1	0.301805387765657	16717	1.77899415671946	0.00330280300643708	0.011362444307353	0.76451805621534	0.885064124604257
TRIM21	0.301805387765657	16717	2.09823536795865	0.00281235160099135	0.0120817672561954	0.76451805621534	0.885064124604257
TOR1A	0.301805387765657	16717	3.04872806650846	0.00105811157160335	0.00881991112554395	0.76451805621534	0.885064124604257
CRLF1	0.301805387765657	16717	2.23044914458573	0.00268980625602934	0.0126695572524457	0.76451805621534	0.885064124604257
Z94721.2	0.301805387765657	16717	0.957585382192043	0.00569569945335388	0.0110718124621623	0.76451805621534	0.885064124604257
RIMS1	0.301805387765657	16717	2.46636325917593	0.00173492880331145	0.00963170665341454	0.76451805621534	0.885064124604257
ACAP1	0.301805387765657	16717	0.726791699252465	0.00700613300005594	0.0116024391876684	0.76451805621534	0.885064124604257
AC092143.3	0.301805387765657	16717	1.00910463607053	0.00536212189329995	0.010803087740331	0.76451805621534	0.885064124604257
TMEM60	0.301805387765657	16717	3.05766672195278	0.00149900353617138	0.0125732840718449	0.76451805621534	0.885064124604257
ADAMTS2	0.301805387765657	16717	2.01876560128879	0.00227661694089571	0.00925396704995954	0.76451805621534	0.885064124604257
SYPL2	0.301805387765657	16717	1.06574873525871	0.00462634636296166	0.00969473655159409	0.76451805621534	0.885064124604257
AC009237.3	0.301805387765657	16717	2.03178278468877	0.00225568883121013	0.00925234362885758	0.76451805621534	0.885064124604257
AC005332.2	0.301805387765657	16717	0.740380439917017	0.00667936537000868	0.0111661525191487	0.76451805621534	0.885064124604257
ARMC5	0.301805387765657	16717	0.73398856387199	0.00809436428878042	0.0134717415313462	0.76451805621534	0.885064124604257
AC127164.1	0.301805387765657	16717	0.5950446951585	0.00839571621682908	0.0126883762108313	0.76451805621534	0.885064124604257
TRPV5	0.301805387765657	16717	1.43721270900477	0.00318571948342853	0.00864161289221531	0.76451805621534	0.885064124604257
RAB34	0.301805387765657	16717	1.63075427272728	0.00293503989775975	0.00910819744741594	0.76451805621534	0.885064124604257
RPS6KL1	0.301805387765657	16717	1.46773503160292	0.00471638434463077	0.0130680207465146	0.76451805621534	0.885064124604257
TMED3	0.301805387765657	16717	0.624731705955475	0.00825997690359751	0.0127431697942115	0.76451805621534	0.885064124604257
PON3	0.301805387765657	16717	2.7466099853922	0.0019676426384184	0.0132815342497181	0.76451805621534	0.885064124604257
DHX29	0.301359451093749	16827	0.455961170191357	0.0528656641311115	0.0385260147017401	0.763789578296993	0.885064124604257
SERPINI1	0.30108152029107	16751	0.464685451672419	0.00833326678309175	0.0115044213881766	0.764489136472394	0.885064124604257
MOB3A	0.296903071108842	16773.5	0.612911063586413	0.0166939345664448	0.0255442704199939	0.767458407172098	0.886818473993097
AC116366.1	0.296073575197911	16759	1.40265474530104	0.0107046525180339	0.0283484263597307	0.768211267729721	0.887231686956545
ACSM6	0.295119509988277	16749	0.41213626057075	0.0140808519224325	0.0105783951443594	0.769041407658232	0.88742771510843
ABCB10	0.294933870578962	16798	0.578022978369979	0.0278296402262316	0.0415646506825814	0.768805683432565	0.88742771510843
PKIB	0.293703206179566	16764	0.618270707062846	0.0292615109682083	0.0190522408213567	0.769969314671167	0.888159721118538
PIK3IP1	0.293629163964077	16748.5	0.32369568005883	0.0139874821239047	0.0175101963450779	0.770180608442207	0.888159721118538
BBOF1	0.293482867075558	16791	0.321659591280217	0.0317542305423153	0.0396953260626744	0.76994858674427	0.888159721118538
AC008758.4	0.293296859230078	16772	0.471662023567168	0.019850219902065	0.0143091145500138	0.770214124883042	0.888159721118538
ZNF211	0.29213850483688	16748	0.552061526770541	0.010514119118452	0.0154227806204879	0.771320543600517	0.888844120127807
TWF1	0.29213850483688	16748	0.434961596104736	0.0101219597789976	0.0136884442606085	0.771320543600517	0.888844120127807
PRPS1	0.292026242467168	16800.5	0.298454476657038	0.0334468812412685	0.0271901719876237	0.77100844813353	0.888785070958024
AMN1	0.291214299344639	16802	1.03760292271305	0.0256252233849631	0.0526593135720169	0.771620123882376	0.888844120127807
FAM185A	0.290810446159878	16878.5	0.275442762449222	0.0920883293367094	0.111484011987576	0.771683049812029	0.888844120127807
ZFP30	0.290683127244943	16842	0.33650605422208	0.0495649341576629	0.0626018497388105	0.771872743309908	0.888844120127807
NHLRC3	0.290443765068272	16819	0.343807312070901	0.0431626695394516	0.0547925626506676	0.77213415390634	0.889017232378831
SCAMP4	0.289157499685484	16747	0.431264838065655	0.0140686474574936	0.0189769971310286	0.773601655093286	0.890125667306902
FBXO16	0.289157499685484	16747	0.295594438256394	0.0152648709217707	0.0187402246771632	0.773601655093286	0.890125667306902
ELP1	0.288515876370118	16838	0.528065506846103	0.0533625322083632	0.076982529582204	0.773539225796438	0.890125667306902
RPUSD4	0.287262231996886	16761.5	0.307957595834193	0.014907083130545	0.0120388427497567	0.774897988934796	0.890745406663422
USP22	0.28722360919527	16847	0.288258349146126	0.057177066910598	0.0468113650693684	0.774499317110656	0.89064509734824
ZNF839	0.286176494534087	16746	0.452344947930209	0.0145737856295373	0.0199481166295103	0.775884723560625	0.891492221467356
CCNI	0.285939461163465	16864	0.366442314734193	0.06967132087383	0.0898441701019937	0.775436238994557	0.891267290446759
SLC25A17	0.285630546022244	16813	0.567772340591395	0.0366440729217396	0.0543412889379101	0.775832326270693	0.891492221467356
PMS2P7	0.284686002481071	16760.5	0.648510620480726	0.0164832445979118	0.0105093233287334	0.776871891243118	0.892335751748148
AC044860.1	0.28319548938269	16745	0.426993835136536	0.0112017362978723	0.0150651359880292	0.77816973037589	0.892953985615717
CCDC127	0.28319548938269	16745	0.46997731012062	0.0126978265908029	0.0175943853887351	0.77816973037589	0.892953985615717
AKR1C2	0.282478630407198	16767.5	0.491750322893881	0.0166975129809644	0.023488754482084	0.778498261440348	0.893128160983803
MRPS5	0.280922753529777	16863	0.483082596696983	0.0729319679571522	0.101979580808531	0.779275497249494	0.893738185463377
AC004949.1	0.280214484231293	16744	0.610154321144689	0.0137561290131674	0.0210087350695519	0.780456656862157	0.894511042097456
AC008691.1	0.280214484231293	16744	0.495298094334909	0.0104034075886011	0.0146707833518047	0.780456656862157	0.894511042097456
ZNF676	0.280214484231293	16744	0.523010851897639	0.0112835942539903	0.0162210667858252	0.780456656862157	0.894511042097456
XXYLT1	0.279307922868944	16832	0.395571204603594	0.0526108782821231	0.0692295506596565	0.780597408391633	0.894575452857829
HDAC10	0.278872520231787	16766	0.387502820695287	0.0226934215674797	0.0296950407728955	0.781265320641838	0.894953128236319
RBM4	0.278187511820297	16797	0.461708754377377	0.0450635173585679	0.0327094245601344	0.781594832432723	0.895143496903923
DCXR	0.27767048350665	16765.5	0.56805372672595	0.0145859500600232	0.0216344445943832	0.782188291365665	0.89526007388179
LEO1	0.277233479079897	16743	0.675053049278346	0.0122268586357434	0.0195337474547527	0.782745484292681	0.89526007388179
MPPE1	0.276963652585055	16770	0.468192870793633	0.0257794359657499	0.0186280166176525	0.782694281178101	0.89526007388179
MAN2B1	0.276956860445428	16757.5	0.47669446780612	0.0227053836981455	0.0163101989876579	0.782802546642764	0.89526007388179
KLHDC4	0.276295079767098	16796	0.37602840265413	0.0335392973489231	0.0258362016363723	0.783048226891299	0.895444254270422
SLBP	0.275476280356625	16819	0.538258517976112	0.034607595304648	0.0502805500417142	0.783576495492034	0.895564364513959
CBX5	0.273948283779864	16796.5	0.549524376693202	0.0218813477953275	0.0320404774031123	0.784842986744397	0.896748319085564
NIPAL3	0.273266620907044	16810.5	0.818737484455726	0.0364066447814305	0.0642654270537801	0.785302692005137	0.896955897810035
TAF9B	0.273092454868719	16756	0.441419913687593	0.0185237191120783	0.0136361546260682	0.78577251187486	0.897395636402852
RPP14	0.272668550214994	16781	0.440206131914797	0.030842598511113	0.0418621325815046	0.785908198056295	0.897453722119331
TMEM222	0.271804282911791	16755.5	0.482193765275474	0.0234580274257395	0.0167866540015549	0.786763224058368	0.898042389744043
ANKRD36BP2	0.271271468777103	16741	0.967770157084207	0.00796453225943777	0.0155920723604189	0.78732876683315	0.898300264541651
SUPT3H	0.270573845367407	16852.5	0.267609627423938	0.0818500611186027	0.0985521594616206	0.787232754360869	0.898300264541651
CNOT7	0.269820539146265	16807	0.440814797930585	0.0331755300197336	0.0450476078769645	0.787959511396999	0.898826177330017
CS	0.269820395703353	16807	0.318144198115809	0.0433308697905805	0.0540350584464298	0.787959621430615	0.898826177330017
CORO1B	0.269790813160678	16783.5	0.287370093260727	0.0401077345013618	0.0328568013989039	0.788098707296099	0.898887917549885
TMA16	0.269227938997936	16754.5	0.35510936822307	0.0258966361482938	0.020240602737947	0.788745682785139	0.899528869663336
HDGF	0.268290463625706	16740	0.602600680927228	0.0134414610597822	0.0204208024047516	0.789623184244621	0.900141502996238
NUP62CL	0.268290463625706	16740	0.979983958580474	0.0112226441833708	0.0221575998978034	0.789623184244621	0.900141502996238
AC116667.1	0.267950387838887	16730	1.84546316926425	0.0141846251487731	0.00393685190057432	0.790026887928848	0.900504683719803
CAMK2N1	0.266852060447038	16761	0.798584677515814	0.0177203730576568	0.0308455385871835	0.790508755641559	0.900762803951286
MRNIP	0.266643492742334	16797.5	0.333174558334278	0.0374259039925204	0.0471607588634297	0.79043975044642	0.900762803951286
AC243772.3	0.266354668717521	16802	0.700685884247296	0.0330881965988212	0.05381117529563	0.790640868764446	0.90081632473916
PSMD5	0.265604939947033	16806	0.275231422863694	0.0461022183133496	0.0380870665146692	0.791199251072933	0.90135545131384
RRN3P1	0.264664591963799	16804	0.350488515370587	0.0485172231660948	0.0618761176293766	0.791929957071453	0.901519200660666
USP2	0.264075251170224	16752.5	0.343279507467156	0.0259568231304486	0.0204548975704489	0.792714694925743	0.901967815507308
ZC3H7B	0.263663535924647	16791	0.415855604303725	0.0391382534470823	0.0522314057861631	0.792759803062614	0.901967815507308
GART	0.263302073299212	16776.5	0.389811820008519	0.0300014244682259	0.0393207515212329	0.793119954790909	0.902252454376261
BAP1	0.263246042805006	16759.5	0.414737978896104	0.023459381295575	0.0312831112863244	0.793287515272857	0.902252454376261
C19ORF12	0.263246042805006	16759.5	0.631915631482459	0.0151765410974621	0.0235308363933015	0.793287515272857	0.902252454376261
GTF2E1	0.262328453322913	16738	0.884078212846112	0.0110820875151289	0.0204702615737915	0.794217476743309	0.903140681851269
KPNA4	0.260668669606556	16862	0.400130873987281	0.0891834975199566	0.117726672516279	0.794822208784464	0.903634103690053
TMUB2	0.258922563342512	16750.5	0.266561048716178	0.022991560101509	0.0191089726380399	0.796689084974354	0.904978582674326
KLC4	0.25723585917932	16757	0.603151553693554	0.0219604468014505	0.033375945546337	0.797924720973491	0.905993083054254
FKTN	0.256618698270926	16819.5	0.310066915032119	0.0535486501952012	0.0664036903228308	0.798057620912007	0.906046746351437
TUB	0.256366443020119	16736	0.859606336478826	0.0136362992392645	0.0247638443031826	0.798818919448574	0.906340306728059
MYO19	0.25634880321707	16813.5	0.444489149104275	0.051270908895466	0.0697963120466148	0.79828685362925	0.906209754441788
GRIK1	0.256346219428656	16749.5	0.561531237588591	0.0171926089790132	0.0116438641892494	0.79867826598805	0.906340306728059
AC079760.2	0.256191460521632	16761	0.602193919232114	0.0279589425110154	0.0184084426964054	0.798694178381129	0.906340306728059
LEMD2	0.25398907589154	16790.5	0.651334171835359	0.0327698431412378	0.0514983864048042	0.800202375217205	0.907313377965709
RUVBL1	0.253629749003909	16755.5	0.59030652690627	0.0170048244463072	0.0256148586804802	0.800710482227196	0.907500471554765
DZIP1	0.251602668453217	16774.5	0.331849393308916	0.0204031145986583	0.0256865357829106	0.802129400494973	0.908669730664456
C11ORF74	0.251575317764758	16759	0.319719259518531	0.0417388289504581	0.0334339207289992	0.802261557277317	0.908674368482391
H2AFV	0.251381231087089	16799	0.385482926740692	0.0349620141751236	0.0456847807493161	0.802171576975994	0.908669730664456
AL021937.3	0.251275106302038	16765	0.27554533146172	0.0273126323521137	0.0225592496225962	0.802446136145811	0.908715947927721

### Sheet: S0S1 > S1S2
	z_score	U	logfc	mean_up	mean_down	pval	qval
ITGA8	7.94094485155145	12998	5.63193913988089	0.257598700539933	0.00494205030436451	2.02026151237129E-15	1.75203294542107E-12
NOSTRIN	7.7815300414058	13163	2.5443002261626	0.354889348844687	0.0605446850578929	7.21096181314792E-15	5.80688453438783E-12
HECW2	7.69750242251639	13119.5	2.72214371976184	0.388940678197476	0.0586132451489165	1.3962553739416E-14	9.838364428636E-12
IGFBP5	7.41240950604767	12645.5	3.6294206364816	0.243374070756965	0.0194417866500648	1.24830127272363E-13	7.40702555194012E-11
CMTM8	6.90373256972601	12640	1.91491765744249	0.381309624976582	0.100837910724048	5.09398026011657E-12	1.74028889250164E-09
NHSL1	6.83407384737698	12402.5	2.47095005524185	0.279664952556292	0.0502143685479421	8.30203093085488E-12	2.52965126255291E-09
PRKCA	6.75630531581358	12558	1.94689262494594	0.39382061438428	0.101854975738034	1.42336375971633E-11	4.11461616077999E-09
ANKS1A	6.65032827508922	12534.5	1.60398844927539	0.403519154323471	0.132473143069325	2.94013723729099E-11	8.084660295907E-09
SYNE1	6.34297809285634	12409	0.903158017160548	0.547940622634357	0.292736851937464	2.26504746231056E-10	5.10722901801787E-08
NTN4	6.31938102578321	12201	2.14769820999028	0.351058478322294	0.0789520974094803	2.64001830017619E-10	5.83599339533067E-08
ADGRL2	6.28642162937385	12330.5	1.31544163757556	0.435777128703064	0.1748353879194	3.26512273725286E-10	6.94547051694129E-08
PPFIBP1	6.13197147540296	12232	1.27627932693271	0.401266195823748	0.165430480161228	8.72259508617208E-10	1.5365396406485E-07
EHD3	6.00703550402534	11493	5.38476989826581	0.175725122566024	0.00403418633583429	1.9005374013525E-09	3.18545224098794E-07
RAPGEF4	6.00510253989014	12172	1.12027309052774	0.40302238482568	0.185175166779978	1.92133007262001E-09	3.18545224098794E-07
PLAT	5.99160240662686	11973	1.77300843163967	0.30339564114809	0.0885581051981126	2.08835459441603E-09	3.36344424249234E-07
RCAN2	5.84624692061083	11884.5	1.70618593496516	0.316306704580783	0.0967186793080858	5.0527441928257E-09	7.39800493895026E-07
EMCN	5.71037102142242	12006	0.80514530653792	0.547683363291952	0.313207141878838	1.13245087414987E-08	1.57620384631675E-06
PIP4K2A	5.66940663902057	11929	1.33357218435655	0.380946708056661	0.150923751395296	1.43952153051672E-08	1.93204353988637E-06
AC119674.2	5.55197804340147	11604	2.11013481143648	0.250869392015867	0.0579147612222948	2.83826563258826E-08	3.59534907211236E-06
PIK3C2A	5.54457610879132	11826	1.37273029334828	0.351314670327636	0.135447718656143	2.9600352152663E-08	3.70793744632359E-06
VAV3	5.49748668708995	11566	1.98451083318818	0.248654761546187	0.0626486862027967	3.87098935348985E-08	4.79533193114207E-06
AC119674.1	5.39999896696994	11581.5	1.56426808023052	0.252487378186649	0.0852111330809625	6.69499646723298E-08	7.69489383934358E-06
CACNA1C	5.39832130384733	11665	1.31531664303649	0.346428905659251	0.1390006244686	6.75709145019527E-08	7.69489383934358E-06
RXFP1	5.36572398458263	11341.5	2.55774293659184	0.257861160106129	0.043581129026574	8.10234356055318E-08	9.04414072293828E-06
FLT1	5.26309895961658	11713	0.779866750164683	0.453532644013563	0.263957171977774	1.42247175511736E-07	0.0000154201409299934
ANKRD55	5.23127852413555	11053.5	2.85096364431732	0.162825302051173	0.0224277711397892	1.69216972176667E-07	0.0000178294592927079
SORBS1	5.10159667887219	11207.5	2.33533428005565	0.219400619218746	0.0432981557741358	0.0000003383785650408	0.0000320578146409242
KIAA1217	5.09266221949571	11567	0.942941889305713	0.378389683332708	0.196645628056816	3.54536456892504E-07	0.0000333087001250507
RASAL2	5.08649687906575	11600	0.756948755487962	0.480516530076662	0.284147620050085	3.6623341880634E-07	0.0000340581768257856
PGAM1P5	5.08202455368468	10902	4.92095968525084	0.18539169092973	0.00594030018593813	3.75376985544089E-07	0.0000341290333469682
RGL1	5.00939794627288	11375	1.60622745428801	0.284034714342819	0.0931020070974891	0.000000548340137071	0.0000479223775607632
HMBOX1	5.00777350064154	11465	1.33507898622193	0.328782573176754	0.130121007561683	5.52917937725574E-07	0.000047950744845524
RASGRP3	4.9724725458975	11155	1.54729612183831	0.18210457711584	0.0621872944505633	6.64046481341437E-07	0.0000552155365488606
PLPP3	4.87913567479764	11372	1.21987990936555	0.350887979757454	0.15044223904811	1.06985091359172E-06	0.000082562990097011
SEMA6A	4.80897466995661	11323	1.07359530183122	0.307599877773059	0.145989382186451	1.52316201938656E-06	0.000111507328614052
TNS3	4.75002337440632	11041	2.0226166622701	0.194979165014293	0.0478394537962771	2.04274481400181E-06	0.000143042888404077
CHST11	4.72069731635917	11176	1.35070765010522	0.260481921037038	0.10197637094235	2.35996095754363E-06	0.000160278312261126
NCKAP5	4.66116263289324	10971.5	2.01101153175172	0.229919994059536	0.0568698959274066	3.15776442369703E-06	0.00021190854829024
INPP4B	4.65748723487218	10950	1.83816744818821	0.215724284599224	0.0601775335097635	3.21474020123724E-06	0.000213194006051462
SPRED2	4.65529676410267	11152	1.29390589657233	0.263120773020717	0.107156619228221	3.24809762824864E-06	0.000214146506788744
CRHBP	4.63911557587118	10919.5	1.90945259939282	0.208546762540936	0.0553606123336263	3.51419979477184E-06	0.0002303435377108
CNN3	4.55971473014109	10988	1.6576084211359	0.219004932327402	0.0692669742212102	5.14323825481456E-06	0.000323937810529493
NUCB2	4.55331506918072	10760	2.78934721757358	0.169154390676154	0.0243235986579108	5.30423922501023E-06	0.000332222183459808
KIF26B	4.52925497600974	10844.5	1.84327968766641	0.169307629283931	0.0470616776697539	0.0000059444332110434	0.000364225760985344
ANKRD44	4.5119261962231	11046	1.49490344616282	0.26805116618673	0.0949326639843953	6.44931868900339E-06	0.000393024967026076
ST6GAL1	4.50491714050006	11169.5	0.990343091124623	0.339085671057303	0.170512931421399	6.66468843574741E-06	0.000399059340344096
ANTXR2	4.46535212203794	10451.5	3.27036405370971	0.127792542494005	0.0131296012047174	8.03301221995116E-06	0.00046443169111656
ZNF765	4.46343133549885	10212	9.96578428466208	0.0891593920687834	0	8.11040332528072E-06	0.000466513709638851
AL160272.2	4.44235133582032	10289.5	4.58321936269443	0.0867558504806624	0.00353597748923946	8.94500027316066E-06	0.000506763482812127
PRKD1	4.36283593164804	11037.5	1.03450197251523	0.334011451833777	0.162888048669776	0.0000128860180213253	0.00069844695755972
FRMD4A	4.29232461293155	10841.5	1.562814714913	0.227214732699924	0.0767594685123578	0.0000177492765088954	0.000926413626672625
DLC1	4.28583087999822	10917	1.22628188185948	0.221673792882098	0.0946202202121148	0.0000182735787002574	0.00094502901957203
PIEZO2	4.26511259612662	10345	4.51582830642097	0.0982242492586374	0.00419954920338617	0.0000200748309702505	0.00102874383799365
SGK1	4.2565222981103	10724	1.19561667582559	0.201925152772002	0.0880465996829239	0.0000208456396428971	0.00105862045645956
MAML3	4.24062249008675	10990	1.0681807717653	0.325071364276938	0.154862830667076	0.0000223692239432487	0.00113089968939993
GALNT14	4.22097369861651	10388	3.08589131577036	0.121959282731016	0.0142560856467163	0.000024435577014365	0.00122985131812478
KDR	4.21519929362871	10601.5	1.41984782738458	0.141170096422235	0.0526740721150024	0.0000250583497221289	0.00125559037674347
RBMS1	4.20631026945847	11005	0.70221373737359	0.426867660151587	0.262200306295543	0.0000260476204737598	0.00129001033132499
WWC3	4.19144617722304	10610	1.60818669878964	0.166302423361274	0.0544370529116005	0.0000278304825456602	0.00134085837700758
PCED1B	4.1723616989694	10766.5	1.20374925060165	0.201401685161723	0.087323570170918	0.0000302591451338957	0.00141552532049601
PKHD1L1	4.14860175423484	9990	9.96578428466208	0.105055751336945	0	0.0000336336982370676	0.00154228409158079
AFAP1L1	4.14496737932799	10526.5	1.48750948221856	0.131767117281754	0.0469069388518865	0.0000341261052527123	0.00155764255311367
GNG7	4.10518123188076	10415.5	2.69026064712508	0.115664812044964	0.0178227397437031	0.0000405717481938899	0.00180792841556488
DNM3	4.08825749586101	10906.5	0.794964963289533	0.356481854617595	0.205309700875266	0.0000436111207810103	0.00193571565230358
TDRP	4.05256378108664	10454.5	2.11148632246512	0.143592083172665	0.033117952479704	0.0000508659122128039	0.00220562420879673
DUSP11	4.0442671589819	10495	1.81892678896851	0.1835223162257	0.0518844107518325	0.0000526961768601157	0.00225892280578305
PBX1	4.03307123151118	10923	0.572383111569361	0.482235811849435	0.32414790434209	0.0000552347806184437	0.00234987515732956
SNTB1	4.0091710179827	10469	2.23449045227738	0.180527843816412	0.0382191881134703	0.0000611739614984307	0.0025734150818407
C9	3.99639756440349	10542	2.10122144128073	0.186409826618101	0.0433017237967736	0.0000645588772413143	0.00267587052212712
EMID1	3.95351230274437	10061	2.32083441460778	0.0911650656412045	0.0181738492604848	0.0000773797989812585	0.0031607965714301
TGFBR2	3.94930391847615	10815.5	0.878883450792059	0.336708523945675	0.182944332375317	0.0000786387884415002	0.00319211679775186
RERE	3.94332644212004	10856.5	0.512584256717946	0.388470305171277	0.272188074685431	0.0000806206461187379	0.00324099321419795
SLC2A9	3.93837669124534	10452	2.22717330917893	0.15096074225174	0.0321228709071874	0.0000823517803695156	0.00329231904924084
MTSS1	3.90374118309805	10791.5	0.706594217617364	0.328775990191433	0.201334976062581	0.0000950274054532027	0.00369755191601706
DYSF	3.90360959741204	10557	1.30531101075216	0.202005000404185	0.0816176776346322	0.0000951117665109943	0.00369755191601706
NID1	3.89772414446201	10171	3.07054945325645	0.112538206047481	0.0132966770513637	0.0000975249943166942	0.00377833947053749
LINC00964	3.87841061657498	9896	5.55507655235582	0.0866159501175085	0.00175741113520957	0.000105675811174963	0.00402496315941399
AC068896.1	3.75331924897897	10588.5	1.14059678666067	0.256031101511584	0.115988474087537	0.000175086711609579	0.0063064779127361
RNF144A	3.73386162166396	10445	1.31799360801847	0.213965058128039	0.0856914765931464	0.000189226878314635	0.00670862838402264
TBXAS1	3.72063188549431	9935	4.95044328884749	0.10036705902881	0.00314886223625492	0.000199636191046668	0.00701152155096616
ITGA1	3.6917902280125	10592	0.917952580093186	0.280888853395978	0.148530762239887	0.000223395233098169	0.00770201179800844
ADCY1	3.68855163002043	10154	1.82242806448517	0.135184911323918	0.0381257593430377	0.000226429592005907	0.0077828268910811
TPCN1	3.66132973575459	10483.5	1.06486856256873	0.215991433196597	0.103134548694298	0.000251741615951898	0.0085485993320533
LTK	3.65272958594946	9657	9.96578428466208	0.0537364888853496	0	0.000260856868549678	0.00877880697322111
EML1	3.65043062808327	10608.5	0.776477574864325	0.289429084112246	0.168845340911601	0.000262616956553007	0.00881173681005537
RAB12	3.61764116950371	10190	1.56777712281249	0.145207899891667	0.0488863314527112	0.000298415866690973	0.00978005953800592
PDIA5	3.58069049810341	10338	1.36173536354565	0.168784686724344	0.0655732660277469	0.000343855826517353	0.0111078240348327
RAMP3	3.57153439962314	10228.5	1.3276553952942	0.13086194999516	0.0520585870017876	0.00035616954443875	0.011435556931349
MYO6	3.55134669626042	10575.5	0.721602686634897	0.324266682167847	0.19651515026753	0.000384415884291051	0.0121738895491497
ARHGAP10	3.52633071217006	10241.5	0.869429700667692	0.150563183344072	0.0823445243609918	0.000422826674629085	0.0132415220271342
SPC25	3.50354715910038	9818	2.36626223278169	0.0720189888278643	0.0139097905642277	0.000461132117494794	0.0142712091086894
TMEM51	3.50256496403903	10165.5	1.71604855407419	0.13933651316497	0.0423144013998476	0.000462450055505082	0.0142712091086894
SMYD3	3.4746818575157	10551	0.58763336112619	0.412777445514996	0.274537745510806	0.00051294952699588	0.0155875821222413
PALD1	3.46242306829392	10065.5	1.39234111891223	0.130334232581986	0.0495695560365109	0.000537317016954667	0.0161538987977251
MAPRE2	3.44329605367888	9928	2.63394871324204	0.111207881487078	0.0178224885383167	0.000576956468412707	0.0171760090835975
LINC02196	3.44315697685327	9826	3.40709727928531	0.0922451894978682	0.00861208090508306	0.000577408856012369	0.0171760090835975
AKAP12	3.39193253066605	9999	1.62934498081735	0.106443554245763	0.0343341655223756	0.000696585814808051	0.0201939711389243
JAM3	3.36863028739783	10167	1.40352085664497	0.146017577499151	0.0551045348213331	0.00075793657657745	0.0216031775960983
SMTN	3.36031339373275	9811	1.70132938514223	0.0803683005770047	0.0246577525662409	0.000781733561062638	0.0219235427050253
IL1RL1	3.3505328740648	9561.5	5.66420239980114	0.0879461027847396	0.00164799210993019	0.00081051697820814	0.0225623911415273
PRX	3.34782318310317	9560.5	5.68938589582259	0.0664910877909925	0.00122324165862959	0.000818480263252364	0.0227279470145496
SNED1	3.34589315672314	10472.5	0.510741428181921	0.375928135183122	0.263737348663444	0.000822487160270708	0.0227830964247959
SH3BP5	3.34078490859911	10135	1.35995861677043	0.152479725811216	0.0593119369366684	0.00083820017938519	0.0231048137466714
ATP11A	3.32697743073753	10155	1.20780923892892	0.169655648445089	0.0733519566018839	0.00088080304705943	0.0240440037591961
LGR4	3.31380461559878	10126	1.36256760918057	0.189841608123646	0.0737112881364049	0.000923390629588526	0.0250247739374544
YAF2	3.3128016612975	10131	1.38154753557075	0.168436465942197	0.0645431805704091	0.000926697982633265	0.0250541799909051
SEPT7P2	3.30433892049263	9940	2.35591539928842	0.0902456577122211	0.017556206398719	0.00095548682919358	0.025466095773826
DAAM1	3.27691920865233	10190	1.31026958344788	0.183723827468024	0.0739760628926592	0.00105273397046812	0.0276655542728616
BTNL9	3.25614774906474	10363.5	0.725779946470045	0.308878432462612	0.186647309443435	0.00113253067555882	0.0292613583586754
FBXO21	3.25581254456743	10160	1.37218910694903	0.179831600089867	0.0693593083603962	0.0011342215365213	0.0292613583586754
RGL2	3.23291219745753	9658	2.56785894186552	0.066289642949899	0.0111248689527447	0.00123056367871921	0.0313877260495031
COL4A1	3.21340977480834	10131.5	1.14012819213454	0.182808517366647	0.0828437805175781	0.0013157581635309	0.0331853636144236
TMOD1	3.20306417951574	9890.5	1.46800289375068	0.107287411457962	0.0387139319870117	0.00136457497280966	0.0342632923016841
DNAJC1	3.19596945611571	10322.5	0.841890437704039	0.302152834749884	0.168440989243823	0.00139748757254151	0.0348704008549812
TIAM1	3.19560172897563	9676	3.78332269240124	0.0899647389021184	0.00645047942226803	0.00140112573951627	0.0348704008549812
AC027288.3	3.19142862790621	9474.5	4.26261767560666	0.0634436502142085	0.00324511286374684	0.00142252883193747	0.035170153621191
PLCL2	3.1785016392874	10192	0.748691394652789	0.208565717554754	0.124041932458813	0.00148473657147074	0.0365478604951117
TCEA1	3.16630734059195	9744.5	1.9292755929245	0.0815661986337767	0.0213558903417071	0.00154980619057368	0.0379447983835983
LARGE1	3.14115977684556	10193	0.998662236500484	0.21741515012251	0.108699707314372	0.00168763960006025	0.0405745325601651
SPARC	3.13531484479275	9711.5	2.13106582243229	0.0973723891543017	0.0221538410798923	0.00172332647241862	0.040958465959966
TPM1	3.13284719517778	9825	1.96995163473315	0.133694350835349	0.0340273654138719	0.00173736460426112	0.0411492616563864
VMP1	3.12560778189455	9996.5	1.24494523878935	0.128515690167744	0.0541494766602645	0.00178002930890681	0.0417653818010978
AC111194.2	3.12537507335398	9518	3.43459206521343	0.0676158862395419	0.00619222545945966	0.0017837093160221	0.0417653818010978
IGF2BP2	3.12267808734493	9947.5	1.16660793370545	0.116277847654289	0.0517334570051045	0.00179800428475932	0.041824577726007
TACR1	3.12176721183395	10080	1.26734320898375	0.171567271285586	0.0711727834029777	0.00180312829020768	0.041824577726007
ETS2	3.10518841034153	10028	1.17170606594851	0.157367742707331	0.0697673266199795	0.00190744832817599	0.0440667468275741
DNM3OS	3.10164129527934	9428	3.31769520361781	0.0489022480448087	0.00486055217884682	0.00193366966845931	0.044581169411473
DAAM2	3.09882929047854	9427	3.10183734436341	0.0665914568967289	0.0076977248127396	0.00195210912887632	0.0449144455488809
ITGA6	3.08767161868526	10094.5	0.936653006893797	0.182670916832155	0.0953479143413337	0.00202324253095199	0.0462678220972673
ZMYM1	3.08399635113422	9585.5	1.93746513043474	0.0630059410134951	0.0164026573703095	0.00205081506763849	0.0468034191752152
RGS9	3.0758744754949	9404.5	4.54806018413213	0.0528369979312022	0.00220795156987937	0.00210891209526977	0.0477993758300566
AP001347.1	3.07444793128162	9675	1.66528335107407	0.0684971991264157	0.0215490147521769	0.00211698981839754	0.0477993758300566
FLT4	3.06231723512801	9940	1.08134005389314	0.141373007264402	0.0667367841343622	0.0022032727048713	0.0494814670811137
SH3D19	3.05639690886337	10227	0.747860784715893	0.32471827659342	0.193233665481612	0.00224615601703582	0.0502443709048846
BBS7	3.05098840589934	9287	9.96578428466208	0.0452159881922933	0	0.00229296930973733	0.0506881097999583
AL590617.2	3.05098840589934	9287	9.96578428466208	0.0556328460077444	0	0.00229296930973733	0.0506881097999583
AC007100.1	3.03622616413897	9677	1.33147565247154	0.112967484067711	0.0448207929478706	0.00240453315256479	0.0526382655573117
RBMS2	3.02540257105367	10217.5	0.707104250311002	0.279443370848894	0.171064210854269	0.00248959472101891	0.0538727272260408
CRYZ	3.02138933385677	9371	5.68451640354818	0.0423046754466162	0.000781056899073961	0.00252820528817799	0.0546034222584648
COQ8A	3.01594649027522	9451	3.78636176586613	0.0654889030506213	0.00468554106113072	0.00257312210277873	0.0552574896918843
SNX29	3.01515951515689	10148.5	0.83918073330136	0.23296147695846	0.130113508250262	0.00257545154494911	0.0552574896918843
NRP1	3.01137443390167	10204	0.692995490763394	0.281192417161332	0.173829316564307	0.00260755165154058	0.055677154014145
KHDRBS3	3.00124688956667	9971	1.34731062074253	0.165090791450606	0.0647843395032592	0.00269682635093095	0.057150414060894
AL132656.2	2.98659851216347	9250	9.96578428466208	0.034105620086193	0	0.00283593032400863	0.0597330546132703
CR381653.1	2.9786851056506	9678	1.37051133278473	0.0795303438893622	0.0307098698575754	0.00290529702796343	0.0606561457282587
COL4A2	2.97065105496626	10136	0.642573439890957	0.250725994424687	0.160517165689049	0.00297963730197252	0.0620932180082038
SLC36A1	2.96628151549818	9337.5	6.69590809394148	0.0495952448414431	0.000429211587116525	0.00302863341616385	0.0627662006136604
RPRD1A	2.95098715466374	9957.5	1.268932168789	0.181546649800406	0.0752295156991159	0.00317688232635707	0.0648843683828798
USP13	2.93392089671518	9674.5	2.03059845614596	0.104986596124039	0.0256164693651167	0.00335883581143758	0.0681868612214753
AC009690.1	2.93367249121668	9545	2.3263073955204	0.0661519719660282	0.0131372797328072	0.00336277229369702	0.0681868612214753
SON	2.93021770592674	10177.5	0.617663943436828	0.28179263561964	0.18355316960731	0.00339587760471139	0.068734513672381
FTCD	2.9239293358339	9571	3.05996391672069	0.0936375021934509	0.0111456760079474	0.00346948271262517	0.0698481216109574
AC125603.2	2.92123600404424	9213	9.96578428466208	0.0512850445674525	0	0.00350490863238212	0.0703013114228873
ADCY2	2.92123600404424	9213	9.96578428466208	0.041036293854316	0	0.00350490863238212	0.0703013114228873
FRMD3	2.91798377659776	10066	0.62653317529625	0.215796138321359	0.139701766440191	0.00353250654281102	0.0704680150917869
MAF	2.91478056837266	9742.5	0.646978656010448	0.084850213088923	0.0541560372992141	0.00357112991446017	0.0708818990415915
SLC43A2	2.89689049539686	9465.5	2.21957782632226	0.06911629906959	0.0147852271392538	0.00378409732605952	0.0734284221239157
CEACAM1	2.89400630272951	9718	0.806036975959224	0.0838868315849039	0.0479431991037484	0.00381620740156555	0.0738844752175382
EDNRB	2.87934114623257	9400	1.23715600025067	0.0448270861142211	0.0189901751440924	0.00400202706206149	0.0757027736538276
RHOBTB1	2.85864921178193	9762	1.57389001803834	0.135662274592452	0.0454789731349494	0.00426784737355064	0.0788782152285409
TGFBR3	2.857746991039	9984	0.921989910163118	0.19247255699502	0.101492291719124	0.00427819860862226	0.0789401163888828
NCALD	2.85614204938547	10064	0.701486711080792	0.265799758070045	0.163347967774481	0.00429933712558403	0.0790713323879843
ANPEP	2.85402727040983	9285	3.73354733953691	0.0421386100682947	0.00312888300096666	0.00433712446993034	0.0795068963804792
TSPAN12	2.85034252582307	9490	2.54272284330151	0.0563542657759454	0.00962470615332996	0.00438404514356456	0.0802365664749138
PKP4	2.84409408011779	10105.5	0.581729321277093	0.248235586095187	0.165779225679265	0.00446496661015513	0.0814531287425388
CSGALNACT1	2.83360616701651	9774	0.950106808433734	0.125266822874546	0.0647768836367774	0.0046167022412772	0.0838143334430905
LRRC8B	2.82961505829558	9585	1.57184539402132	0.0944803135262595	0.0317183225541501	0.0046767841445305	0.0844968981497386
HIPK2	2.82512349266571	10126.5	0.541633274792839	0.34433792396552	0.236449760309345	0.00473781868803498	0.0851680515454747
TMEM255B	2.81035104735473	9641	1.82294601180328	0.0971736364397737	0.0273956914205808	0.00496519352240641	0.0885721388791295
SIK2	2.80764195133182	10051	0.531335939799222	0.24099702252282	0.166674824934956	0.00500318528570714	0.0889683137398459
FAT1	2.80576780920511	9396	3.61408522208222	0.062094412015544	0.00501404632184956	0.00504012650884832	0.0894840728515843
PRKCE	2.79402438557253	10102	0.423314020723755	0.332299985206789	0.247714731238178	0.00521832464831507	0.0919240501329752
OPRM1	2.78729363378347	9139	9.96578428466208	0.0263925202356444	0	0.00534318000422081	0.0939766167981052
UBXN2A	2.78317607175995	9442	3.23340463719195	0.0566880429039398	0.00597682293202425	0.005403665294457	0.0941590765528722
SPAAR	2.78291283312823	9889.5	0.726492790690658	0.187370599980155	0.11316722163276	0.00540211383693501	0.0941590765528722
TM4SF18	2.76650170411645	9241.5	2.78435101575273	0.0462177611721886	0.00666911054301906	0.00569241170127212	0.0981288218962415
KIAA0825	2.76491480280744	9823	1.04940241148504	0.155873235480652	0.0752323590017653	0.00570989507393254	0.0982799344481152
GRAMD2B	2.76131769470749	9934.5	0.978647655165286	0.197860912912421	0.10030799469835	0.00577200476613673	0.0991975331302218
DYNC2LI1	2.75683172169148	9490.5	2.24949319448305	0.0686260448230637	0.0143776693054147	0.00585758112673251	0.100267963972853
INPP5A	2.75640116716361	9789	1.11548016866678	0.130381531218687	0.0601056923938764	0.00586097110680421	0.100267963972853
AC048338.1	2.75442632891942	9237.5	2.17753315606648	0.0337178189224667	0.00742714791684537	0.00590668593954527	0.100744292409127
AC005726.1	2.73747405322338	9392	1.07272889639947	0.0544584060625897	0.0258619579914453	0.00621548883960744	0.10553226080984
CR381670.1	2.7353773008485	9433	1.33337364517147	0.0603247217668427	0.0239027908474609	0.00625428900205942	0.106031359713109
TCIM	2.72975807772001	9515	1.84277850107685	0.0924106965296798	0.0256959415368131	0.00636016578305984	0.107503012051299
EXOC3L2	2.72564453165583	9376.5	1.66471686640633	0.0626324178278446	0.0197117350794173	0.00644284902422425	0.108737544759138
SEMA5B	2.71931557978982	9363	2.12796686733413	0.0684728575415081	0.0156123630098394	0.00656767071891871	0.110348613539626
IL13RA2	2.71855057846817	9102	9.96578428466208	0.0389051355421543	0	0.00659161895920018	0.110488046753401
NUP43	2.71708320627719	9211	3.25866034737517	0.0359634343286355	0.00372532815546602	0.00661658117304973	0.110675572915374
ANKRD20A11P	2.71401652094279	9210	3.13561625942656	0.053618794861767	0.00605345537533631	0.00667811708050827	0.111539395504667
AL359232.1	2.70796162349358	9288	2.68594671660703	0.0552711270584	0.00854237387711937	0.00679851927938547	0.112715450523223
GOLGB1	2.704522122286	9904.5	0.770838554160627	0.17182860404253	0.100633550208766	0.006857918587601	0.113533295384161
MEG3	2.69897302900448	9955	0.914055311437553	0.262967783477571	0.139431167192555	0.0069727036523877	0.115095550478797
NDRG3	2.69835746356794	9355	1.89023045362444	0.0665858155157831	0.0179137815092061	0.00699572735448024	0.115306769290073
KIFC3	2.69712255763391	9752.5	1.03282134611291	0.142424483141965	0.0695375639542534	0.00701402049111752	0.115439513893224
PLPPR1	2.69390059916374	9283	2.59626627144571	0.0520614009102185	0.00856568503218728	0.00709196847212111	0.116044778744112
GALK2	2.68981692707148	9773	1.1432949958718	0.125093543065918	0.0565643714287796	0.00716904415559174	0.116797404349915
THAP6	2.68416509451645	9360.5	1.08502122544444	0.0546231791708204	0.0257196619703963	0.00729935715692346	0.11857774148005
AL078590.3	2.67554673943267	9264	3.52488689124708	0.0648271055850717	0.00557271058897714	0.00749251754131587	0.120990065064838
AASS	2.67171535892782	9718.5	1.13272039154387	0.109487228294213	0.049872579103386	0.00756804744529239	0.121714931381207
SLC24A1	2.67020793582359	9181.5	4.41506170502651	0.0399790253738562	0.00183584218895113	0.00761569579047749	0.122132794227373
FYN	2.66958431048807	9980	0.715999797764842	0.26983501114779	0.164165323449147	0.00761277970348306	0.122132794227373
PHLDB2	2.66590014650418	9905	0.673965552237909	0.199060533559984	0.124693087579028	0.00769753872901653	0.123269959703028
HEXB	2.66414021513662	9260	3.3870934006835	0.0485670835938718	0.00459824683698447	0.00775129092946993	0.123954686438076
DLG2	2.66069479267303	9974.5	0.714029308562065	0.279636153065496	0.170361163900107	0.00781665753577597	0.124683814219438
LDB2	2.65900641756235	10039.5	0.299162908935392	0.530071557164192	0.430702413860205	0.00785520379561505	0.125084135016615
IGFBP4	2.64862605749772	9388	1.60301394767637	0.0467246482852432	0.0153498443195948	0.00811180881024769	0.127446864789366
C3ORF70	2.64849990581307	9065	9.96578428466208	0.0391322450505362	0	0.00812789308560285	0.127446864789366
GAS8	2.64849990581307	9065	9.96578428466208	0.026818397094806	0	0.00812789308560285	0.127446864789366
RHOU	2.64849832090948	9065	9.96578428466208	0.0292835602164268	0	0.0081279311498629	0.127446864789366
TMEM26	2.64849832090948	9065	9.96578428466208	0.0434402927673525	0	0.0081279311498629	0.127446864789366
DIO3OS	2.63785196291629	9588	1.35199076601763	0.101382465797166	0.0396549650845495	0.00836902641904253	0.13014124668729
PTP4A1	2.63279816191333	9169.5	3.34633116176262	0.0275200639830695	0.00268100886731534	0.00850740919072886	0.131748445618439
SMIM13	2.63279696649506	9169.5	3.07941853446824	0.0381791842977205	0.00448308764277277	0.00850743909971825	0.131748445618439
RASA4B	2.6288258462749	9471	1.51341914057426	0.0865747796744108	0.030269115257102	0.00859696260383443	0.132407317480368
RCSD1	2.61721025094877	9164.5	2.09287522793132	0.0523729816079139	0.0122367739677429	0.00890574135176245	0.134959842335784
NMRAL1	2.61649090656929	9150	6.08024806202013	0.0360225496027204	0.00049687353138988	0.00892522359213557	0.134959842335784
WDR60	2.614568249975	9836.5	1.22178089363506	0.165300909181435	0.070778759951527	0.00895667640370913	0.135177469578871
ARHGAP42	2.61014912479746	9148	5.4941753947998	0.0518302075730429	0.00109919885525832	0.00909231744257905	0.136493724164628
ADGRD1	2.61014912479746	9148	5.20770034379494	0.0443480870624383	0.0011568630265223	0.00909231744257905	0.136493724164628
IL6ST	2.60628336199722	9977.5	0.442551480047416	0.332940779858165	0.244900473066278	0.0091741673101401	0.137356656380504
APP	2.60320508211367	9999.5	0.318015174692149	0.42274502042267	0.339030812418944	0.00925663107114285	0.138224183703396
AC127526.3	2.59112009108084	9142	4.70231725286992	0.0293079758021566	0.00109755338446514	0.00961058373126881	0.142753255581455
IL18R1	2.59089176613892	9524	1.37756430114857	0.124677659488386	0.0479076738293106	0.00960285469074746	0.142753255581455
AC087633.2	2.59081520648296	9345	2.08652646118775	0.0734022167325019	0.0172261471885281	0.0096102805709106	0.142753255581455
BTN3A1	2.58833633511055	9354	1.59502662646233	0.0472851354959938	0.0156204773465523	0.00967934985433183	0.1432086486322
EFNB1	2.58626943103449	9301.5	1.32832813670357	0.0491622216668393	0.0195482310813826	0.00973944824417361	0.143908963964368
CDS2	2.58189315902596	9482.5	1.6510141898308	0.0714215392039881	0.0226930492633097	0.0098577987928998	0.145276893583205
TRPC4	2.57703010877051	9028	9.96578428466208	0.040054399702284	0	0.0100182941820723	0.14706542787589
LINC00299	2.57703010877051	9028	9.96578428466208	0.0269855650514364	0	0.0100182941820723	0.14706542787589
KLHL12	2.57703010877051	9028	9.96578428466208	0.0364401560690667	0	0.0100182941820723	0.14706542787589
SYNE2	2.5748661790467	9985.5	0.268978182873507	0.440782529562711	0.365733517585574	0.0100503878772173	0.147344698215537
GTF2A1	2.57301547992129	9430	2.0901310273736	0.0833205318616496	0.019504790722921	0.0101156352790755	0.148108665112075
FHIT	2.55600074236847	9949	0.489522772742991	0.374984997345341	0.266979058247965	0.0106122593252397	0.153980195151548
HIBADH	2.54895165846495	9683.5	1.09077464531327	0.132960825380351	0.0623557266049288	0.0108338275652525	0.156791491618301
ZNF362	2.54763495304158	9328	1.84883780585154	0.0652956943710645	0.0180799083129779	0.0108851322677791	0.157332027162745
RIC3	2.53618716897774	9110.5	4.39454595002048	0.0389429392417272	0.00181443485859278	0.0112584533653704	0.16128056320354
HTR2C	2.53295964740398	9109.5	5.1233032340801	0.0405244332883093	0.00112324882600758	0.0113625938003191	0.161603898325851
TRIM24	2.53222069249105	9614.5	0.905482013505511	0.0922974679039584	0.0492303339210716	0.0113660426876147	0.161603898325851
ZEB1	2.5308612284109	9957	0.265360222046002	0.489246256103118	0.406966187865347	0.0114034623396777	0.161917675588824
CCSER1	2.52789391815682	9845	0.642931628957833	0.250792413155237	0.160519766822658	0.0115021072812582	0.162926521956843
MAP3K1	2.52696149484526	9643	1.29846813875838	0.123973860268791	0.0503288768231868	0.0115368542060284	0.163084644665175
SPATS2	2.52652955671774	9627.5	0.986512585478324	0.126464923852019	0.063763677872516	0.0115514159783927	0.163084644665175
SLC22A6	2.52453322703756	9309	2.41197291163404	0.059675288564629	0.0111643990149369	0.011627556062482	0.163861333810528
GAB1	2.51899335903032	9762	1.00103163318915	0.166294894268115	0.0830047216669127	0.0117984161125822	0.165647999070052
SLC9A9	2.51263377251983	9682	0.816674573741951	0.146890228324466	0.0833332383552113	0.012014846882235	0.166509443320262
AC019197.1	2.51234593502841	9881	0.657058981069042	0.272162991133001	0.172497877096002	0.0120206130228581	0.166509443320262
BTNL8	2.5091975177685	9240	3.54551186196414	0.0589230046752426	0.00499244379131375	0.0121476341181341	0.167628429679124
GOLGA8M	2.50621934236167	9393	1.9064209791487	0.0671834551460213	0.0178721094050922	0.0122435462312772	0.167677212792289
FBXO10	2.50402133985261	8991	9.96578428466208	0.0255738551583555	0	0.0123444595568375	0.167677212792289
AC093001.1	2.50401968624682	8991	9.96578428466208	0.0259344326787524	0	0.0123445171738158	0.167677212792289
TSPAN13	2.50401968624682	8991	9.96578428466208	0.0307703832123014	0	0.0123445171738158	0.167677212792289
C1ORF50	2.50401968624682	8991	9.96578428466208	0.024335904750559	0	0.0123445171738158	0.167677212792289
GAB3	2.50401968624682	8991	9.96578428466208	0.0265972247140275	0	0.0123445171738158	0.167677212792289
INTS14	2.50390083691751	9100.5	3.34627305637652	0.0405567417459355	0.0039512047896514	0.0123394039100879	0.167677212792289
HNF4A	2.50389961749489	9100.5	3.73595014428336	0.036376277870602	0.00269646197557449	0.0123394463877876	0.167677212792289
RPS6KC1	2.49981767894906	9696	0.818041520438319	0.1407457000845	0.0797715940185495	0.0124577349825527	0.168808298309255
PSMG4	2.49429764706683	9307	1.44106352103104	0.0653028775420453	0.0240094759375662	0.0126658986811465	0.170427596013182
RREB1	2.4942552243027	9770	0.77449316887218	0.190557955967055	0.111319792129703	0.0126529012967404	0.170427596013182
FBXO25	2.49385988625489	9727	1.04101655203942	0.137348578986194	0.0666786680199407	0.0126679373300555	0.170427596013182
EIF2S3	2.48834733918684	9351	1.60992632135775	0.069519732967019	0.0227289221979476	0.0128776632244444	0.172044112262667
FAM199X	2.4872819818844	9174	2.41501200428518	0.047136647850275	0.00879994095177263	0.0129254357891147	0.172044112262667
MTSS1L	2.48725655739952	9232	2.78035077846232	0.0506418149835533	0.00732792148718962	0.0129229568735442	0.172044112262667
ECHDC2	2.48261874089526	9694.5	1.0424971603584	0.127831555306911	0.0619946469527644	0.0130752779580479	0.173424333763568
PCM1	2.47214976259617	9887	0.462879360902889	0.265898783240053	0.192846292176762	0.0134600836941111	0.177484191306911
TBCD	2.47130966147342	9806.5	0.693646837318917	0.201011559714873	0.124206424111852	0.0134933521872376	0.177636820630295
MYLK	2.46917425206603	9424.5	0.932939159083541	0.0718186497026019	0.0375836664760435	0.0135850814907062	0.178143351713043
GRAP	2.46725889119963	9075	5.39628115865831	0.0380435528357823	0.000866136236770733	0.0136778622912662	0.178143351713043
NIPSNAP3B	2.46532083986216	9224	1.79311179554391	0.0522278242475456	0.0150330913932742	0.013741539664569	0.178276315510186
IFT88	2.45767909055022	9592	0.740277205309337	0.106355212943421	0.0636240858081224	0.0140216133040332	0.181076366998477
PSMD13	2.45410141781194	9071	3.98324771522417	0.0415874355369144	0.00259057533096622	0.014188450274151	0.182812101018033
PTPRK	2.44802043858003	9836.5	0.54193008818684	0.246574656698438	0.16928285639733	0.0143966673715646	0.184650771270785
MME	2.44787132150016	9325.5	1.81794462533065	0.0780833643012576	0.0220903822699108	0.0144191585237003	0.184729083177497
TPRKB	2.44653330788887	9316	2.169690371561	0.0693381725251674	0.0153570077507882	0.0144732125185478	0.185001131444567
ETS1	2.44631691226568	9856.5	0.504633390290748	0.28931925671796	0.203838148934615	0.0144644129819339	0.185001131444567
NDUFA12	2.44612135586297	9217	2.24386720331159	0.0611703387399514	0.012865956369284	0.0144952495629116	0.185072982528046
POLR3A	2.44179963209512	9267	1.87193487925052	0.0526989750315745	0.0143593769721888	0.0146668013860807	0.186629253754711
ARL3	2.44078689742439	9146	3.50530989717334	0.0306754206700457	0.00267338682268116	0.0147157285957779	0.187040726255694
MAP3K5	2.43894721950929	9540	0.775000507406032	0.100103956013917	0.05845794655584	0.014771080969609	0.187444330194959
KIAA1549	2.43827075070572	9582	1.46411889333553	0.108716446492407	0.0393356384860502	0.0147973615286068	0.187444330194959
KIAA0232	2.43717000878662	9637	1.17958868693508	0.143846744894981	0.0634246570234363	0.0148407845578893	0.187783395180296
PCSK6	2.43484100973274	9144	2.86673377966964	0.0469506262325578	0.00639622361474746	0.0149596449203321	0.188161648333612
WDFY1	2.43464659897025	9362.5	1.02852489229754	0.0582944146378172	0.0285468225342196	0.0149547393459396	0.188161648333612
ACSL1	2.43454906443345	9156	2.00564942070355	0.0377094623280896	0.00936217404700614	0.0149708176827434	0.188161648333612
ROBO4	2.43415703290487	9554	0.980125873182939	0.131896462043126	0.0667979014987075	0.0149674068648403	0.188161648333612
SLC2A10	2.42932629126493	8954	9.96578428466208	0.0328752791881561	0	0.0152076802924683	0.190290995675309
ALG2	2.42932629126493	8954	9.96578428466208	0.027317488292853	0	0.0152076802924683	0.190290995675309
ELOB	2.42932459839886	8954	9.96578428466208	0.0228224598699145	0	0.0152077512066218	0.190290995675309
KIAA1586	2.42932459839886	8954	9.96578428466208	0.0231658700108528	0	0.0152077512066218	0.190290995675309
PKHD1	2.42404233074515	9813.5	0.652114517160049	0.265958294868469	0.169144937516869	0.0153832652864074	0.191460922952294
FREM1	2.42389674894406	9426	1.69548009584272	0.0865109988881482	0.0266505745617119	0.0154015737220351	0.191460922952294
SLC6A13	2.42365462421331	9260	2.19845116149462	0.0587465119527445	0.0127531924360507	0.0154201275537239	0.191460922952294
SNX8	2.41728981345115	9286	3.60966162014848	0.0660484187967247	0.00534990865334465	0.0156906772164138	0.192912554978929
SLC22A23	2.41706933625361	9561	1.32266825694155	0.105068190660741	0.0419425944722182	0.0156881160030972	0.192912554978929
PDE7B	2.41574628856066	9511.5	0.97836586492952	0.109845185776551	0.0556982515530811	0.015746952191882	0.192968629360084
SHROOM3	2.41511636733292	9560	1.15301830916183	0.128542424225144	0.0577325908517515	0.0157724618492732	0.193071373386218
PCF11	2.41196653641978	9521	0.843016949930142	0.104398720330662	0.0581535943154547	0.0159106722975126	0.193516467568732
GRB10	2.41158902519893	9874.5	0.371477222603444	0.425400532364017	0.328733946624639	0.0159171012831485	0.193516467568732
ASAP1	2.4091526939792	9872	0.342747130649176	0.418751400460799	0.330112909747136	0.016023754595811	0.193516467568732
PAG1	2.40886411508375	9453	0.594843725202313	0.112676803900135	0.0745670243694975	0.0160491304928831	0.193516467568732
BTBD3	2.40871154473243	9657.5	0.852826184348651	0.140752888802025	0.0778718524285265	0.0160486312818661	0.193516467568732
NRDC	2.4076289168901	9692	0.572185090224147	0.132312136573923	0.0889494241643193	0.0160952589061739	0.193865330030133
GRIP2	2.40531350741639	9350	1.16997417468162	0.0755801998575528	0.0335480228469178	0.0162105556718188	0.194423196429878
MEIS1	2.40393024312541	9476	1.31760240652127	0.108752187854713	0.0435663153593604	0.0162662590199641	0.194486684237615
DGKH	2.39958222363318	9798.5	0.7048027342573	0.263956923103994	0.161842419136617	0.0164503346101046	0.196036907801178
CPM	2.39747825576756	9414	1.29164969391323	0.116460851066642	0.047503398278275	0.0165580278738949	0.196036907801178
FN3K	2.38628351951752	9184.5	2.31992111525685	0.0515572369098663	0.010284529243772	0.0170839809441683	0.200444020484536
MXD1	2.38349372236418	9035.5	5.26129642936065	0.0293738142897685	0.000737228556661992	0.0172274848539626	0.200850738617968
FKBP15	2.38342618690843	9254	0.827115781637307	0.0572657708161407	0.0322531236184609	0.0172121935926619	0.200850738617968
PRDM10	2.38163649159615	9114	3.5632982542083	0.0511435896489355	0.00427958459870235	0.01730666208551	0.201565401190123
PTS	2.3769165354825	9296.5	1.3645176121376	0.0558681135376294	0.0216629740756911	0.0175160193518011	0.202955397915936
ATF1	2.36921736950919	9239	1.62086279068512	0.0443042725986904	0.0143752045728064	0.017888340645921	0.205579156413979
ATG5	2.36799564183049	9669.5	0.78328458737147	0.158086503305368	0.0917886674806878	0.017927360429956	0.20560840436147
STAT2	2.3672409756507	9420.5	1.44314745249498	0.09761482698222	0.0358374512980918	0.0179736487673884	0.20572072711019
PRKAR2B	2.36672036752699	9030.5	3.71812433954736	0.040912539826499	0.0030709348014883	0.0180279760634826	0.205961233592302
SYNPO2	2.3664633012787	9121	1.63244206185292	0.0526675845517052	0.0169517804641981	0.0180311990026257	0.205961233592302
KLHL5	2.36456517593971	9788	0.443789506918284	0.248422013570865	0.182574247186248	0.0180906715910333	0.206431408418329
ZCCHC9	2.36336693906392	9029.5	4.0348619261011	0.034637835646669	0.00208062175157907	0.0181918667085686	0.207166773002427
GFM1	2.36200486077147	9119.5	1.11356010220742	0.0403597186009089	0.0186306028752713	0.0182494135564949	0.207403113342665
UBE2N	2.35625666179852	9234	1.88647838987618	0.0483281849159134	0.0130358608187855	0.0185246701933548	0.208620930740266
MICAL3	2.35572548096787	9549	0.80760643911126	0.118397400296396	0.0675930590242952	0.0185345139331892	0.208620930740266
SCARF1	2.35457152589539	9117	1.26198921714962	0.0442244133849938	0.0184143834017418	0.0186183748527994	0.208620930740266
MEG8	2.35421525444788	9631	0.676191130657573	0.185040142105685	0.115731646281641	0.0186069168417193	0.208620930740266
AP002990.1	2.35330168365724	9026.5	3.23521215616601	0.0305882089833418	0.00322094781173242	0.0186916409332694	0.208620930740266
IMPACT	2.35278263554276	8917	9.96578428466208	0.0312985234459241	0	0.0187333269671339	0.208620930740266
AC092747.1	2.35278089946842	8917	9.96578428466208	0.0149496628509627	0	0.0187334142913435	0.208620930740266
ANKRD20A17P	2.35278089946842	8917	9.96578428466208	0.0302603806058565	0	0.0187334142913435	0.208620930740266
LBH	2.35278089946842	8917	9.96578428466208	0.0249588091837035	0	0.0187334142913435	0.208620930740266
MLEC	2.35278089946842	8917	9.96578428466208	0.0222678805887699	0	0.0187334142913435	0.208620930740266
TNFAIP8L1	2.35278089946842	8917	9.96578428466208	0.0218597276839945	0	0.0187334142913435	0.208620930740266
GRM7	2.35278089946842	8917	9.96578428466208	0.0283718587292565	0	0.0187334142913435	0.208620930740266
GPN1	2.35278089946842	8917	9.96578428466208	0.0168121691875987	0	0.0187334142913435	0.208620930740266
ZNF714	2.35278089946842	8917	9.96578428466208	0.0219580591138866	0	0.0187334142913435	0.208620930740266
CYP3A4	2.35278089946842	8917	9.96578428466208	0.0246908408403396	0	0.0187334142913435	0.208620930740266
KCTD3	2.35095505669567	9663	0.744459216327481	0.163377300302187	0.0974526085916	0.0187695518480318	0.208620930740266
SHROOM2	2.34827471540146	9467	0.628391402378075	0.0985118716624048	0.0636922442228407	0.0189127341557313	0.208836596348398
KIAA1841	2.34458249767	9416.5	1.14860691225521	0.0886894630475176	0.0399555860439667	0.0191033280194264	0.210117970820501
ACSM2A	2.34390689586694	9528.5	0.894328013007194	0.135296630668971	0.0727267100702266	0.0191328130224125	0.210237167655632
CALCOCO2	2.33787664933459	9632.5	0.947708983228458	0.158451469027333	0.0820735977408853	0.0194400876017336	0.212166067397817
CASKIN2	2.33682995874039	9217	1.4802830881258	0.0544228842357794	0.0194712155372709	0.0195162683533986	0.2125859028176
FHAD1	2.33032410571212	9097	1.57937498958204	0.0452050232059425	0.0150967051048536	0.0198688775096823	0.214561039314327
GPC5	2.32560346515895	9639	1.03454055745683	0.190049247427119	0.092679221824919	0.0200870156638812	0.21526712413935
LCORL	2.3238587118377	9576	0.831068122814747	0.142227043029334	0.0798853165595918	0.0201829179580661	0.216089474890064
SHANK2	2.32244985667612	9431	1.1188436164936	0.110737797700696	0.0509308248355582	0.0202652696116191	0.216765322202461
TBC1D20	2.32062761271832	9265	1.18938022702764	0.0586539694170157	0.0256862813556516	0.0203737240574002	0.217512656271904
BBS9	2.3156578217661	9721.5	0.44457626461806	0.217303822901513	0.15961718498855	0.0206223070556663	0.219542860949558
AC008764.4	2.31446592789087	9348.5	0.924892837050848	0.0949879563268688	0.0499870213302406	0.0207042132070604	0.220057982020598
AC110079.1	2.31227972624934	9079	3.79401754833351	0.0380317418277263	0.002706458036964	0.0208468675582408	0.221306577073076
PARP8	2.31094629271347	9325	1.76913949592913	0.0708032838172382	0.0207224468121657	0.020899737806647	0.221551878443377
HIVEP3	2.30969334689177	9755.5	0.55902536625834	0.269282917458978	0.182692031753627	0.020949905618963	0.221773930467783
SMIM3	2.30790525816414	8999	3.980059258417	0.0513683201207054	0.00320704220919995	0.0210998414854138	0.222942467578777
GVINP1	2.30503952855669	9434.5	0.640528910222207	0.0972262862159146	0.0623336048746431	0.0212226012308192	0.224029593891625
ZNF133	2.30422790273482	9329.5	1.42269794143883	0.0646882655719916	0.0240890357290973	0.0212742889230305	0.224365138744851
TESK2	2.30299264623593	9154.5	0.682220716146773	0.0432078542725907	0.0269110646803636	0.0213574881158702	0.225032075718057
XPO7	2.30142081672191	9492	0.589134248716976	0.116533444904618	0.0774255316905878	0.0214236005663936	0.225517901760524
STX18	2.29983453528023	9533.5	0.936467918153352	0.129465491043196	0.0675852051055109	0.021511583375233	0.226232827399606
DIRC3	2.29324414687014	9423	0.982979848301912	0.0986967445827192	0.0498851943962477	0.0218941127771513	0.22961323483684
AL592183.1	2.29248132363583	9398.5	1.09901962391269	0.0946557364695602	0.0441379625652287	0.0219395058525696	0.229811566735095
PPM1F	2.29229396176888	9200	1.28791996576476	0.0552569944659868	0.0225973488712632	0.0219643344670674	0.229811566735095
SPATA7	2.29100257936447	9253	1.01844227658991	0.0640118397275606	0.0315669404493795	0.0220347573318647	0.230018383480966
BICC1	2.28672989667564	9652.5	0.75009271715735	0.188650359436869	0.112088404193117	0.0222619466333162	0.231960431001855
PHACTR4	2.28513016382362	9714.5	0.555943940668329	0.221969598399268	0.150915298409558	0.0223534431903222	0.232698724402301
AVIL	2.28443466818567	9197	0.952310469170262	0.0587369458874066	0.0303270869158409	0.0224230189409571	0.232778191105295
CNST	2.28397992637793	9685.5	0.746240149576132	0.213936035450961	0.127452594958044	0.0224220914416677	0.232778191105295
AC104162.2	2.2839359157203	8992	4.09956875449655	0.029558981085817	0.00169637175025166	0.022476129482159	0.233114888483772
KAZN	2.2797121815509	9540	0.894394110642393	0.146095853630039	0.0785280686576624	0.0226805015338258	0.234587132378305
LINC02062	2.27526330385136	9193.5	1.23461812049837	0.0711598741511503	0.0301987810714824	0.0229687871239407	0.236379067685566
SPRY4	2.27420012605894	8880	9.96578428466208	0.0278561503688494	0	0.0230773737123197	0.236379067685566
KIF1C	2.27420012605894	8880	9.96578428466208	0.0189102221197552	0	0.0230773737123197	0.236379067685566
GPIHBP1	2.27419834217599	8880	9.96578428466208	0.0286018009152677	0	0.0230774813231511	0.236379067685566
STT3A	2.27419834217599	8880	9.96578428466208	0.0341332499186197	0	0.0230774813231511	0.236379067685566
RRM2B	2.27419834217599	8880	9.96578428466208	0.029144327574306	0	0.0230774813231511	0.236379067685566
C1QTNF1	2.27419834217599	8880	9.96578428466208	0.0250433976451555	0	0.0230774813231511	0.236379067685566
NBEAL1	2.27276081411112	9734	0.555554861337856	0.267306872970528	0.181788829331462	0.0230892707933848	0.236379067685566
BTN3A3	2.26865570992314	9235.5	1.44167352595581	0.0664831838674015	0.024433070139305	0.0233651984797598	0.238172918318998
STARD13	2.26832425564113	9727	0.52311828504392	0.26572209548619	0.184826112981583	0.0233587656022575	0.238172918318998
SLC38A2	2.26784871469597	9405	1.31997851580395	0.0870584347595771	0.0348182239041135	0.0234025204089782	0.238337863677344
SDHD	2.26628046212059	9064	2.72742123561565	0.0422479548388057	0.00634335223081949	0.0235282021582398	0.239401580444039
H2AFY	2.26472906191567	9305	1.23581848849197	0.0801045464310381	0.0339663756658902	0.0236003538497958	0.239919196846346
SEC62	2.25932208309882	9412.5	1.51981674537742	0.0937288446889983	0.0326249758536751	0.0239280018793354	0.242375824966422
HAVCR2	2.25401192547464	9048	3.81619781113808	0.0374969230095545	0.00262711529393453	0.0242936511752331	0.245418121280984
EDA	2.25246659957943	9328	1.6745839846536	0.0793269763804144	0.0247951533796416	0.0243637747989222	0.245906174649104
BTAF1	2.251365362632	9533	0.809876245953052	0.111228680676884	0.0634004356389915	0.0244214400614303	0.246267723839504
CHURC1	2.24581835875927	9251	1.68502729077128	0.0722926152083608	0.0224329289552327	0.0247934556290367	0.249795727222305
SSR1	2.24386056009754	9112.5	2.51222129654266	0.0419626419577333	0.00732080155127757	0.0249332146175081	0.250979519283738
MAPRE1	2.242845614388	8980	1.61313109123823	0.0399836223158571	0.0130432312552993	0.0250174276091657	0.251378323409745
SRGAP2D	2.24272483231753	9555	0.741333537832059	0.16327096644375	0.0976007639657001	0.0249734506306746	0.251160287609479
MRC1	2.24174993414908	9056	1.60868462149314	0.0466736062698894	0.0152727427917557	0.0250768651795244	0.251527204656547
GNAQ	2.24105119279903	9763	0.35411306996206	0.417292404638396	0.326377991687607	0.0250732719572822	0.251527204656547
ZNF718	2.2405517669896	9436	1.25988358163015	0.0969882070024808	0.0404435633807568	0.0251205795890273	0.251674601805451
AGAP1	2.2321888957004	9692.5	0.507973579308234	0.239899893502394	0.168628607599719	0.0256564490812479	0.254700047570469
TFDP2	2.23100841728426	9630.5	0.825752747515938	0.156773810709516	0.0883814715402754	0.0257372240793444	0.255058729395158
CRISPLD2	2.22697225636421	8961.5	4.56892892047944	0.0456710004144244	0.00188043451792485	0.0260662804680504	0.256432151829669
UNC13B	2.22135677039066	9677.5	0.556202073266307	0.22674973057376	0.15413764884343	0.0263824341546855	0.259316096477702
SIAH1	2.22124303732289	9199.5	1.86885840818764	0.0644939448104964	0.0176109132935871	0.0264205984429972	0.259465005963719
UGT1A8	2.21922572819127	9352	0.787712935476078	0.0994005573789278	0.0575370675808674	0.0265449278275701	0.26045910907574
SCTR	2.21721349677021	9048	1.47928743976385	0.040377299139897	0.0144560397476763	0.0267134150180794	0.261429723015475
KDM7A	2.21671353580145	9419	1.15843353866154	0.0903885530597633	0.0404440100128586	0.0267120266321162	0.261429723015475
CPED1	2.21421458014582	9230	2.53035067162102	0.0735101631200975	0.0126635129689364	0.0268982484108667	0.26278236792384
MCFD2	2.21297587845035	8957.5	3.44056267074791	0.0453217381238937	0.00413321079434575	0.0270201568344362	0.263292886426074
ASH1L	2.2120179788829	9712	0.378776206921739	0.26951128890117	0.20721606346401	0.0270205667549199	0.263292886426074
NDUFS4	2.21153470621328	9389.5	1.32899196527732	0.105945888608694	0.0421075270183988	0.0270707620290356	0.263326808555088
WDR20	2.21029709357532	9421	1.49843979695512	0.108548440419965	0.0383489957028949	0.0271545634428194	0.263914265736505
TET2	2.20840455716732	9506	0.77800816193131	0.135291380642188	0.0788416121457074	0.0272812696230999	0.264917341714753
UGT2B7	2.20801344076702	9045	1.10769679396826	0.0421546030044555	0.0195385636510075	0.0273504022112697	0.265131929948285
PAH	2.2070514280522	9149	2.02907610846015	0.0642816415429115	0.0157011884793236	0.0274041573098776	0.265182634026514
LINC02334	2.20701432834685	9235	1.92026805848157	0.0699895004762543	0.0184400555853908	0.0273978884085285	0.265182634026514
ACSS3	2.20682240043613	9099.5	1.5341722495411	0.0527905023760265	0.018192768902392	0.0274261975585342	0.265182634026514
AC127502.1	2.20549794726818	9462	1.49821082687106	0.0923987595240275	0.0326486831984004	0.0274872280165328	0.265544994565888
GK	2.20412960960569	9032	2.39825545343236	0.0432997985515329	0.00817858276737702	0.0276250125281829	0.266191787386952
DAZAP2	2.20254586770118	9098	1.49026928247589	0.0477360492696364	0.0169606854182642	0.0277274452839922	0.266950655962193
ARHGAP28	2.20169450711033	9147	1.74230566475617	0.0648292740599976	0.0193314286502631	0.0277816982708505	0.267057076504322
EBF1	2.20010945972822	9676	0.416221787779795	0.272755831397242	0.20433059108217	0.0278569382622922	0.267057076504322
PCDH17	2.19870830002799	9182	2.52028888995365	0.0760690858297877	0.0131965815718915	0.0279900713054109	0.267998925595748
PARP14	2.19806530780804	9670	0.510540918090464	0.234589709283577	0.164602417096092	0.0280027261266446	0.267998925595748
MAP3K7	2.19714228520226	9393.5	0.660394246521216	0.108813694086339	0.0688070022576564	0.0280837746212203	0.268319046677659
PTH1R	2.19540083403077	9370.5	1.62212196890382	0.113845868938499	0.0369067224799781	0.0282101924536137	0.268770755222103
NME3	2.19477686727356	9029	2.50804231825573	0.0407885618342293	0.007136732339859	0.0282916707368207	0.268770755222103
ABHD10	2.19335592799486	8843	9.96578428466208	0.0242295370002587	0	0.0284345169883667	0.268770755222103
GABRE	2.19335592799486	8843	9.96578428466208	0.0217524331145816	0	0.0284345169883667	0.268770755222103
DNTTIP1	2.19335409088949	8843	9.96578428466208	0.0147737596266799	0	0.0284346497330582	0.268770755222103
C17ORF80	2.19335409088949	8843	9.96578428466208	0.0218416026565763	0	0.0284346497330582	0.268770755222103
AC016910.1	2.19335409088949	8843	9.96578428466208	0.0193553254091077	0	0.0284346497330582	0.268770755222103
GBP1	2.19335409088949	8843	9.96578428466208	0.0222468913926018	0	0.0284346497330582	0.268770755222103
CD160	2.19335409088949	8843	9.96578428466208	0.0242529935969246	0	0.0284346497330582	0.268770755222103
PIM3	2.19268290412667	9040	0.704355492424696	0.0298337682005431	0.0182979429090345	0.0284409713482322	0.268770755222103
ZC3H18	2.1925756451073	9094.5	2.08930282206146	0.0344351590755913	0.00806569388589343	0.0284408693372679	0.268770755222103
APIP	2.19003910042767	9228	1.93659601634581	0.0667921599249045	0.0173988616144334	0.0286094561929961	0.26991046788271
P2RY8	2.17798811752623	8947.5	1.9423897384315	0.0300216017911831	0.00778894086141844	0.0295374143343202	0.276352538759441
TRA2B	2.17750403688544	9465	0.813579530126109	0.140645588719182	0.0799622142032997	0.0295142345641726	0.276352538759441
SLC36A2	2.1760713826093	9023	2.02515980163593	0.0509499372873041	0.0124788042661306	0.0296666607615723	0.2768095168465
RARB	2.17535129136148	9689	0.47917937368406	0.277859553198019	0.199253827534817	0.0296635639857159	0.2768095168465
PGR	2.17448934143382	8946.5	2.14509812457249	0.029333585732513	0.00660899684235856	0.0297998949146234	0.277198032398897
IST1	2.17233468285725	9417	1.19493299145689	0.108422603557507	0.0472985995379654	0.0299054789401063	0.277950840536487
AC093423.3	2.16962661218558	9310.5	1.47265723032934	0.0960555045306682	0.0345490241574274	0.0301187009472153	0.278520117615271
RGCC	2.16575478659088	8944	1.71086075093442	0.0443382139172818	0.0135135135135135	0.0304639358511704	0.2805967424723
MIOX	2.16536531988235	9177.5	1.68336815819446	0.0631944009661674	0.0196323236702261	0.0304570353207173	0.2805967424723
CARHSP1	2.16399301315659	8943.5	1.52860982737705	0.0247400852044423	0.00855900951333948	0.0305994025496436	0.28092643676277
DCP1B	2.15937357557786	9223	0.93944406192725	0.0715737541185485	0.0372866857041781	0.0309145196552202	0.28297281832853
CAPN2	2.15909415840335	9375	1.5425722158348	0.0949038066135512	0.0325155146420002	0.030922699324175	0.28297281832853
LDAH	2.15862144010881	9471.5	0.868534806236244	0.140946679529216	0.0771330791852764	0.0309527165587883	0.283017783036318
NRG3	2.15784268424752	9698	0.370874147506198	0.424663350184758	0.328301664819387	0.0310012335049519	0.283231690871011
PCNX2	2.15772259310804	9072	2.24435890117769	0.0578788442081875	0.0121694883281314	0.0310619379831491	0.28355650916763
STRAP	2.15553081106513	9081.5	1.41447914088315	0.0510586911439895	0.0191224847693701	0.0312318493267433	0.284331643648342
AC113414.1	2.15520524800021	9173.5	1.75252336504834	0.0671657987601227	0.019886336314517	0.0312452509648673	0.284331643648342
DDHD2	2.15503429288676	9278	1.48674528845812	0.0702905950364139	0.0250355973839759	0.0312477298634288	0.284331643648342
HERC1	2.14776003650705	9687.5	0.418489611431817	0.301577026728126	0.225566191145697	0.0317955213406646	0.287460070244308
SAMHD1	2.14758859353991	9153.5	2.5813002913988	0.0525422297914822	0.00873548910021782	0.0318496477488801	0.287488333643614
TMEM59	2.1475851940886	9170.5	1.4088728286405	0.0639464248054557	0.024042691532019	0.0318478408991454	0.287488333643614
TRPM3	2.14554025190594	9518.5	0.569365635216266	0.170466188838084	0.114823746520119	0.0319815288767664	0.287814813387527
SF3B1	2.14043949537545	9577.5	0.719200018392352	0.176566788587305	0.107183317930714	0.0323883176040339	0.290028508870435
KDM6B	2.14027296743766	8923	4.7257661278839	0.0208543967372841	0.00076804803432645	0.0324775266292643	0.29059653588756
AC021351.1	2.13843554166848	9075.5	0.926627425026211	0.0405384846528371	0.0213075280189514	0.0325971076986922	0.291435203961186
ZCCHC17	2.13488253044013	9165.5	1.32640378321915	0.060248676041762	0.0239885621074889	0.032874512024512	0.292985967244544
AC099329.3	2.13461445288734	9064	2.00425530511155	0.0569477316902743	0.0141522066818701	0.0329107672299757	0.293056983804445
STON2	2.1339429165215	9330	0.900211159998753	0.0938320091532336	0.050232369855449	0.0329344685542161	0.293056983804445
SNRPF	2.13311614035755	8921	3.3897345277213	0.0516424945659107	0.00488038401345948	0.0330622440378671	0.293309712609501
ATP6V1D	2.13311486386763	8921	5.64379718077551	0.0241578855696651	0.00045947906737392	0.0330623490381982	0.293309712609501
ZNF580	2.13125177626233	8997	2.81577658207493	0.0387141411172019	0.00546515209449304	0.0331991959663507	0.294251364248929
AC008629.1	2.12953708643078	8920	3.78484138895473	0.0340686211652225	0.00244011709818968	0.0333580193871452	0.295426795420797
PPP2R5D	2.12595676029761	8919	3.27084888766127	0.0332063311338424	0.00341051172565769	0.0336561620109169	0.297133571269441
NR1H2	2.12595676029761	8919	3.39914489197764	0.0265059126085705	0.00248843693249934	0.0336561620109169	0.297133571269441
NOTCH1	2.12465540726159	9353	0.999424919028682	0.0980266307211584	0.0489838139179187	0.033701763191818	0.297303347593549
KCNJ15	2.1229820425986	9301.5	0.838252282015357	0.118758685274256	0.0663718081809379	0.0338465559025807	0.297958651719291
LINC01002	2.12237897857723	8918	4.50570973955778	0.0212879858828253	0.000916717624342119	0.033956366585199	0.298149592586864
RALYL	2.11808425794869	9500	0.832311305579559	0.16904952418473	0.0948688923003705	0.0342443242346627	0.299364818616051
POM121	2.11746174083286	9365	1.37578385654352	0.0709351228922605	0.0272907286479666	0.0343070861436513	0.299574195485258
FCN3	2.11683830898656	9004	0.961338509287716	0.0456699013213316	0.0234329201079703	0.0344061310949901	0.299574195485258
TMEM209	2.11626646334067	9106	2.00666778743399	0.0530821229351891	0.0131694263703114	0.0344374806944203	0.299574195485258
SPRED1	2.11423966519052	9444	0.886815285190295	0.10558527595467	0.057052683538279	0.03457552944039	0.299577862829642
PDE2A	2.11258993686411	9308.5	0.618994848475326	0.0846797127193874	0.0551074565564458	0.0347279909542344	0.299577862829642
AL049779.1	2.11164055315756	8915	2.67974408239483	0.0250061326556735	0.00388155756769953	0.0348711896342546	0.299577862829642
ZNF732	2.10998436492556	8806	9.96578428466208	0.0101411773926681	0	0.0350490687486516	0.299577862829642
AL110118.2	2.10998436492556	8806	9.96578428466208	0.0204450357374217	0	0.0350490687486516	0.299577862829642
ATXN7L3B	2.10998436492556	8806	9.96578428466208	0.0135999661684036	0	0.0350490687486516	0.299577862829642
BCL2L2	2.10998436492556	8806	9.96578428466208	0.0183929788072903	0	0.0350490687486516	0.299577862829642
LACTB	2.10998436492556	8806	9.96578428466208	0.0215612173411581	0	0.0350490687486516	0.299577862829642
COX7A2	2.10998436492556	8806	9.96578428466208	0.0214808746344513	0	0.0350490687486516	0.299577862829642
C19ORF70	2.10998436492556	8806	9.96578428466208	0.0124232451121012	0	0.0350490687486516	0.299577862829642
HNRNPA0	2.10998436492556	8806	9.96578428466208	0.0161897562361425	0	0.0350490687486516	0.299577862829642
DISP1	2.10998436492556	8806	9.96578428466208	0.0379250077406565	0	0.0350490687486516	0.299577862829642
NDUFA6	2.10998436492556	8806	9.96578428466208	0.017500106808212	0	0.0350490687486516	0.299577862829642
ZNF883	2.10998436492556	8806	9.96578428466208	0.0263928366038534	0	0.0350490687486516	0.299577862829642
CCDC129	2.10998436492556	8806	9.96578428466208	0.027045349213812	0	0.0350490687486516	0.299577862829642
AC007611.1	2.10998436492556	8806	9.96578428466208	0.0308991086483001	0	0.0350490687486516	0.299577862829642
PPP1R8	2.10998436492556	8806	9.96578428466208	0.0242284541659884	0	0.0350490687486516	0.299577862829642
FBXO46	2.10998436492556	8806	9.96578428466208	0.025328426460425	0	0.0350490687486516	0.299577862829642
AC004112.1	2.10998436492556	8806	9.96578428466208	0.0224164719382921	0	0.0350490687486516	0.299577862829642
PPARGC1A	2.10949172136808	9412.5	0.780673681784383	0.124525514038072	0.0724335764912334	0.0349858756461403	0.299577862829642
ARID4A	2.10929198115646	9453	0.763491911863845	0.110561006988088	0.0650825630873441	0.0350001199581068	0.299577862829642
UBASH3B	2.10392858453667	9110.5	0.8105342352979	0.0562856914185815	0.0320682336349745	0.0355016812019462	0.302072418015654
FMNL2	2.10276825282336	9587.5	0.470170440614787	0.195527375092109	0.14109273189427	0.035558928617084	0.302187338990049
MCF2L	2.10275784035519	9449.5	0.818002599627383	0.129089040143622	0.0731668306665646	0.0355687953556675	0.302187338990049
FBXO33	2.10189637598861	9254.5	1.25914266256987	0.0925465676519605	0.0386112954568218	0.0356615373470481	0.302519316817623
CDKL1	2.10036851762051	9297	1.41225403777864	0.102792329539855	0.0385573312036089	0.0357915134601608	0.303393626127709
POLE2	2.09729864612762	9099	1.42698367974103	0.0450409103681643	0.0167227408571823	0.0360871764760626	0.305651845054154
RB1CC1	2.096443627868	9567.5	0.84735348181727	0.187843688527743	0.10432063430749	0.0361176902439493	0.305651845054154
SRGAP2B	2.09616873350601	9616.5	0.54877056637797	0.2438271512919	0.166603609944718	0.0361392504397009	0.305651845054154
PARGP1	2.09553356050247	9541.5	0.740834376321231	0.154727842758099	0.0925258829988337	0.0362001364149896	0.305937284814537
NR5A2	2.09546209123686	8974	5.24847260691331	0.0538457088338004	0.00136397532313256	0.0362735482305991	0.306328076967621
RAB3D	2.09374654716304	8910	1.94017774516621	0.0317399295916159	0.00824743589839419	0.0364423606146178	0.307293323537174
NEURL1B	2.09319272525543	8985	1.69388699885969	0.0322744645509454	0.00995349088633382	0.0364736882353545	0.307327624189377
PRPF18	2.09223063767916	9140.5	1.36040783365868	0.0604044903814792	0.0234889527027671	0.0365327392789959	0.307454512238769
KIAA0319L	2.09114263207997	9461.5	1.03496927070339	0.136192338019609	0.0663956427392927	0.0365978047310883	0.307545084901337
PAX2	2.09103360422598	9172	1.58307631732514	0.0807832565903663	0.0269091064865524	0.0366358387597024	0.307545084901337
HMGN3	2.08447199777613	9382	0.846533894162501	0.117275706181923	0.0651671657892497	0.0372069496355578	0.311411395836139
DNAH14	2.08370677835917	9277.5	0.883742502594564	0.0723845124410258	0.0391963008489157	0.0372865161120539	0.311845832824403
GMFG	2.08300813887745	8907	1.72435203094222	0.043602484398418	0.0131651751092962	0.0374139006291525	0.312447641254122
DAPK1	2.08127620026515	9552	0.518780111686981	0.196197245659099	0.136878855274738	0.037486285519293	0.312820416687276
MAVS	2.07825761994437	9269	1.13534360259949	0.0932966666751437	0.0424202370985939	0.0377870851646574	0.315097335907062
CYP3A5	2.07393681329206	9318	1.08267832947159	0.0943667050533824	0.0445055174263748	0.0381822819283355	0.317687857166092
EVC	2.072911452568	9090	1.67590401662012	0.0396449976414442	0.012380427806764	0.0383068100863191	0.31824126974058
EBNA1BP2	2.07273581598877	9032.5	2.43229343569514	0.0510615384909841	0.00941856346420339	0.0383334791828728	0.31824126974058
OSTF1	2.0675816310696	9340.5	0.843215547399714	0.127361460791693	0.0709348292266194	0.0387752918587628	0.320963759482887
PHTF2	2.06729547874248	9270	0.936901512613636	0.090459350662099	0.0472085111447282	0.0388094410913499	0.321010740178928
ZNF385D	2.06687566339157	9030.5	2.28837950917817	0.0462196020947562	0.00942460336797946	0.038884144438162	0.321392847797536
DGKG	2.06464073830861	9121.5	1.60109725552536	0.0706436551279491	0.0232385932593732	0.0390798930456177	0.322537858123202
RAB5B	2.06394600263552	9029.5	1.72531874414241	0.0556552319228649	0.0167930440322772	0.0391619482563619	0.322742547253088
AC010451.1	2.06199066313429	8887.5	4.94216119928639	0.0267916997604899	0.000845542026532662	0.0393834593927874	0.324094249046924
WASH7P	2.06002991322893	9403.5	1.10955153832371	0.119600691720843	0.0553632761175568	0.0394870668498047	0.324709840747409
SMAD9	2.05905789630549	9386.5	0.578009838965865	0.130342428187529	0.0872716577471913	0.0395816852802217	0.324879265341492
RIMKLB	2.05899006732594	9577	0.556562545644074	0.225894372736414	0.153517782990191	0.0395740297013348	0.324879265341492
AC016831.7	2.05717036711932	9644	0.340110043134613	0.405602366626262	0.320332915194936	0.0397448869118415	0.325879167304801
ZNF568	2.05671702945744	8962	2.82173790579228	0.0458719847268528	0.00644871028693946	0.0398690908483463	0.326422752523062
STX3	2.05516031652147	9026.5	2.50752808880064	0.0474183361894554	0.00829971178963377	0.0400051739396266	0.327058399646524
TSPAN15	2.05515784440441	9026.5	1.74750796335759	0.0552993836005528	0.0164301590742291	0.0400054131864544	0.327058399646524
ISPD	2.05267067674689	9419	0.739939984747208	0.113225057472785	0.0677496423391071	0.0401956637543352	0.327905870597956
SLC22A11	2.05099466713481	8884.5	3.71892860565378	0.04153108742502	0.00311560304583729	0.0404462974842545	0.328721114478554
EFEMP1	2.05099466713481	8884.5	4.57703465741893	0.0272059363789028	0.0011137348373194	0.0404462974842545	0.328721114478554
NAPB	2.04989856469117	9124	0.998518230843757	0.0504084527492523	0.0252049230039119	0.0404997009056866	0.328721114478554
SYCP2L	2.04852355634663	9081	1.19086427573616	0.04986037655837	0.0218128099836207	0.0406415222451198	0.329379356575327
NUPL2	2.04814030577495	9147	1.86264665435174	0.0865274586280187	0.0237297766111992	0.0406684463680021	0.329379356575327
RGN	2.04732761841867	8883.5	3.78847390270577	0.0312227305107646	0.00223058200365788	0.0408061074680858	0.329845921682187
WDR72	2.04729376688553	9423.5	0.602751203969182	0.143610046009222	0.0945176936283304	0.0407207769011839	0.32956643128783
TG	2.04703076401258	8959	2.82710670184086	0.0327924299571249	0.00459273340734275	0.0408138247956937	0.329845921682187
PXK	2.04542070797831	9260	0.742445611774588	0.0785539381537172	0.0469220402474338	0.0409212634888831	0.330004524015499
EPS8L2	2.04485395610616	9189.5	1.5228387630313	0.0673694648179743	0.0234006378497626	0.0409860326927252	0.330290587975542
COG2	2.03927715505946	8968	0.720870686230034	0.0327736154612567	0.0198718720191233	0.0415808044926851	0.33245792859323
CEP350	2.03905202827274	9584	0.534791313176063	0.239872705505953	0.165499804793177	0.0415257133178493	0.33245792859323
AC114291.1	2.03633161321428	8880.5	3.84592844213248	0.0231642260650793	0.00158935996728974	0.0419013363706215	0.333848527379779
MCTP2	2.03411673405291	8955	2.6451774705653	0.0273930562039216	0.004355839579492	0.0421028255428537	0.334796967341612
RNASEK	2.03266584973414	8879.5	4.06837625134172	0.0322977646191914	0.00189476742132289	0.0422719414730104	0.335380243971781
ALKBH5	2.03266457370305	8879.5	3.18854182743702	0.0239984856049219	0.00261092286657642	0.0422720708429928	0.335380243971781
AGO1	2.03052400028029	9008	2.96491396911658	0.0434841581847932	0.00553137819106514	0.0424544682844753	0.336117749606162
OR7E14P	2.02900008625401	8878.5	3.14371303776259	0.0316794664329952	0.00355635502853909	0.0426453158569891	0.3369777626607
PRDM1	2.02765823312287	8953	2.41864087327462	0.0354616066896253	0.00660360685071429	0.0427602907144574	0.33703992193774
NRG1	2.02684883930487	9073	0.614830198332276	0.0357283265060848	0.0233184283448232	0.0428166645789336	0.33703992193774
EPM2A	2.02655406079882	9064	1.73024495400094	0.0434241566061973	0.0130577081361332	0.042848585393985	0.33703992193774
RAB8B	2.02572252625168	9214.5	0.789867956385113	0.0755356593347258	0.0436577229080973	0.0429101149845626	0.33703992193774
E2F4	2.02533305134524	8877.5	2.76093145064219	0.024262242284086	0.00355867598507855	0.0430216059937724	0.33703992193774
PLXNB1	2.02380963545848	9063	1.76041357094653	0.0494206622905201	0.0145523092784994	0.0431310720167656	0.33703992193774
SHKBP1	2.02377311372277	8769	9.96578428466208	0.0198258107403914	0	0.0432286435268736	0.33703992193774
MPC2	2.02377311372277	8769	9.96578428466208	0.0236832871701982	0	0.0432286435268736	0.33703992193774
AC017074.1	2.02377311372277	8769	9.96578428466208	0.0236317761739095	0	0.0432286435268736	0.33703992193774
C9ORF78	2.02377311372277	8769	9.96578428466208	0.0231507646044095	0	0.0432286435268736	0.33703992193774
AC046143.1	2.02377311372277	8769	9.96578428466208	0.0224101776215765	0	0.0432286435268736	0.33703992193774
IGSF6	2.02377311372277	8769	9.96578428466208	0.0194647895627551	0	0.0432286435268736	0.33703992193774
RNF165	2.02377311372277	8769	9.96578428466208	0.0292265636391109	0	0.0432286435268736	0.33703992193774
BAG1	2.02377311372277	8769	9.96578428466208	0.0179536369111802	0	0.0432286435268736	0.33703992193774
PPFIA4	2.02377311372277	8769	9.96578428466208	0.0307539355092578	0	0.0432286435268736	0.33703992193774
UGDH	2.02377311372277	8769	9.96578428466208	0.0242374394006199	0	0.0432286435268736	0.33703992193774
POLR2C	2.02377311372277	8769	9.96578428466208	0.00962712024648984	0	0.0432286435268736	0.33703992193774
PECR	2.02166729016634	8876.5	2.75048688010357	0.0203242399957444	0.00300287556003879	0.0434005666314097	0.337679771016227
PPIP5K2	2.02091034782686	9464	1.04900865313317	0.145898289324508	0.0704372039920575	0.0433809805570432	0.337679771016227
ARHGEF6	2.0201715120056	9322	1.14437651220097	0.120763649120926	0.054565483754551	0.0434707599067857	0.337821335144085
TRIM38	2.02006524401622	9287	0.496446918330703	0.0929774130715264	0.0658799786422703	0.043485627836364	0.337821335144085
NBPF11	2.01928329712631	9276	0.69446178756104	0.0803718418959114	0.0496342226460173	0.0435681840058749	0.338050727104084
BHLHE40	2.01800279581361	8875.5	2.64546531004815	0.0375363720953464	0.00596755581933098	0.0437822112875301	0.339054977240532
RASGEF1B	2.01768936367739	9624.5	0.259346253782401	0.460186856985092	0.384394873437043	0.0437045899788868	0.338875892312221
ZNF148	2.01681107588015	9539.5	0.581169838708216	0.228434150086508	0.152614490003199	0.0438019865863879	0.339054977240532
ANKRD26	2.01550508692856	9410	1.0902263473183	0.122385245114564	0.0574178742999966	0.0439490646164474	0.339138777882154
ILF2	2.01433576780852	8874.5	2.06003444457017	0.0283089891738361	0.00676724556330088	0.044166952635218	0.340587020526298
FZD4	2.01267414585443	9491	0.909674299173458	0.163754086477888	0.0870904963765595	0.0442398557243612	0.340683151254404
DOCK5	2.01151543700788	8948	1.93260731583982	0.0382539245651827	0.00999255780432675	0.0444416617001144	0.341179864381128
GANAB	2.00828570223317	8947	2.34471688837298	0.0231243171211746	0.00453379256902514	0.0447846712565881	0.341686958543262
AL596220.1	2.00700424545071	8872.5	1.67613571554825	0.0318092819882763	0.0099318728253648	0.0449447302242736	0.342369519289501
MYO1C	2.00642586604649	9371.5	0.723069449402653	0.124400243792268	0.0753134724658888	0.0449131206944427	0.342360055922344
KDM5B	2.00578551024312	9212	0.701166027753939	0.071266128288375	0.0438065460404834	0.0449999581191335	0.342558762886638
AGFG2	2.00182916684572	8945	2.00442000017183	0.0238886393772231	0.0059359381730492	0.0454770756016302	0.344562197804287
CYFIP1	2.00112738261089	9422.5	0.535916275904701	0.121006315035952	0.0834229510982294	0.0454769764326523	0.344562197804287
ADAMTSL2	1.99890973699351	9142	0.703538510822462	0.0584743102722697	0.0358843928253328	0.0457506680442043	0.345630103398306
MT2A	1.99739368027903	9445	0.953753929628222	0.163465760714477	0.0843161498573986	0.0458793097269938	0.345982165794065
LATS2	1.99579041356202	9243	1.32721283975831	0.107815496888425	0.0429036000089065	0.0460752403465469	0.34675507260724
HARS2	1.9935451840893	8931	3.71168406003346	0.0329975304338667	0.00248805574468664	0.0463819931379714	0.348374810551292
ESM1	1.99228859829999	9132	1.14563767012515	0.0769321601920657	0.0347303549280843	0.0464749268285891	0.348608333376922
GATA5	1.99214289668357	8942	1.51290283994641	0.0306890404721101	0.0107336519537745	0.0465327456908541	0.348809956727852
SPRY1	1.99065187142997	9042	2.24253108939538	0.0407070178124639	0.00856987721714619	0.0466721052160258	0.349622135684701
SLC47A1	1.98889943285861	8994	1.8509228155359	0.0575759590003225	0.0159192622916118	0.0468766525605741	0.350921235702465
TRAF5	1.9869658270461	8929	3.545651060748	0.0375311141212781	0.00317963565120825	0.0471087704291267	0.351957771913833
ALDOB	1.98592976894178	8993	1.91026289714567	0.0536238729622629	0.0142269159692364	0.0472064436387711	0.35245393747252
STXBP4	1.98510732275752	9184	1.57715240805983	0.0756086673670344	0.0252893767445474	0.0472612082328055	0.352629292929616
SLC4A1AP	1.9836761485245	8928	3.39402711045875	0.0282934890687465	0.00266579890976081	0.0474757365627542	0.353381725204176
ZFYVE9	1.98291284627797	9330.5	0.836288386123736	0.097759198927217	0.0547101810775898	0.0474874324715564	0.353381725204176
SPNS2	1.9803864700029	8927	3.33973440913281	0.0308264522585603	0.00301702240028896	0.0478451032211196	0.355256697339404
ADGRB3	1.97787086255557	9272	0.861628267882094	0.106498098373413	0.0585612774751073	0.0480612361056676	0.356475247273221
MBD1	1.97709779102543	8926	3.29359590593343	0.0387008071276876	0.00391204524281862	0.0482167688484841	0.356691029274613
AL512590.3	1.9770967914813	8926	3.2967451092752	0.0297023866077264	0.00299583430829885	0.0482168820839552	0.356691029274613
EGFL7	1.97681987543558	9591	0.306051430864653	0.341003890078928	0.275756606127361	0.0481503443220997	0.356691029274613
RANBP10	1.97588231445199	9118	1.17684002884834	0.055627681546741	0.0245741414459976	0.0483094152976669	0.356907174355109
C1ORF159	1.97564142427083	8979.5	3.42845333165541	0.0479002403964598	0.00440558725716294	0.0483667186319985	0.357085798297403
MICA	1.97500222359006	9125	1.30370222276899	0.0583715276751253	0.0236106892493931	0.0484081464178423	0.357085798297403
AC087257.1	1.97389069582976	8850	6.67460165265263	0.0306912751495838	0.000270020040507252	0.0486083736475766	0.357780437419416
AP5M1	1.97293115925846	9094	0.827788373915413	0.0524969989971982	0.029553458900065	0.0486497614479302	0.357780437419416
HPN	1.97253515568753	9124	1.28573700751322	0.0574302592873573	0.0235217566023001	0.048689482405565	0.357839129491747
CPEB4	1.97247665979383	9530.5	0.505946762768891	0.236984099919597	0.166813582081247	0.0486485991042741	0.357780437419416
IQCA1	1.9705174344381	8924	3.05407900751079	0.0329935524281528	0.00394341128097998	0.0489677232612234	0.359215779406154
AL033504.1	1.97006640079931	9123	1.26222190349116	0.0587285529242621	0.0244497366853662	0.048972383621364	0.359215779406154
NPIPB12	1.96660902918315	9494.5	0.696383967027196	0.181243247944447	0.111778832015556	0.0493253882347058	0.361212531716994
ZFAT	1.96613935970757	9083.5	1.26223759353515	0.0530796918107403	0.0220977748567993	0.049432378169416	0.361648690124592
HDAC4	1.96521881971189	9463.5	0.668522675112857	0.181965176363786	0.114415952482739	0.0494888510981022	0.3618270475227
MINPP1	1.96511588209199	8986	1.45016946847367	0.0587627015676763	0.0214685872197151	0.0495730841837399	0.362000095160694
NAV3	1.96474488633661	9181.5	1.09610569611959	0.0947656439989805	0.0442787469490557	0.0495767382409182	0.362000095160694
LMAN1	1.96073904393932	9040	1.07870816084421	0.0466806053949726	0.0220764488787264	0.0500697173812055	0.364100014724583
DOCK8	1.96064939010176	8921	2.54225223673684	0.0444319245053662	0.00759098799647511	0.0501122539302943	0.364100014724583
AC114689.3	1.95885152862343	8846	4.71682270821322	0.0318900345845354	0.00118198215558722	0.0503508036077441	0.365051421140647
MSI2	1.9585546979912	9574.5	0.274017921486897	0.372907035665379	0.308334429119084	0.0502568941342848	0.364839809703752
CAT	1.95592355241671	9063.5	2.21001569179267	0.0563548415071434	0.0121358632034546	0.0506303842341603	0.365740752547506
UBA1	1.95177998591596	9028	1.4968959508322	0.0494646906024879	0.0174941064135448	0.0511294376700217	0.36866496211013
ZNF263	1.95149301877936	8971.5	3.19847075053163	0.0311740871601634	0.00336811918060521	0.0511780566842781	0.36866496211013
SEPSECS	1.94757086708086	8843	3.00776800639965	0.0238353950447506	0.00294253230094909	0.0516918717127004	0.371193733559863
PRKG1	1.9441218478944	9537	0.388320740228712	0.292823145960768	0.223653096957383	0.0519775285261762	0.372770137788874
GPX4	1.94381236141711	8842	2.78059035442344	0.0320466568238205	0.00463640810670079	0.0521452765201631	0.373006564897196
SREBF2	1.93947201780119	9351.5	0.960572804967061	0.144743761933512	0.0743065579114733	0.0525589214651032	0.373006564897196
FGFR1	1.93854487243773	9308	0.934772067795052	0.100110305390424	0.0523224268612023	0.0526770685161419	0.373006564897196
DCDC2	1.93834644035924	9258	1.35654485870221	0.107088129719098	0.0417543399978328	0.0527077453124643	0.373006564897196
GALNT15	1.93725633573567	9193.5	1.06425285778637	0.105914700395531	0.0505952355829445	0.0528504284255194	0.373006564897196
AC097103.2	1.93691343614255	9232	1.40598362907302	0.0939217882686191	0.035383860807161	0.0528866045597068	0.373006564897196
RSBN1	1.93685260878388	9095	1.184058216947	0.0604697881142298	0.0265795738511794	0.0529173339906594	0.373006564897196
ZNF767P	1.93657932144237	9377.5	0.36459571189414	0.149152882695198	0.115811688674462	0.0529094385078469	0.373006564897196
GLT8D1	1.93629149912479	8840	2.45165301846405	0.0180731453498204	0.00328900745591601	0.0530625408054125	0.373006564897196
SH2B2	1.93433836651567	8732	9.96578428466208	0.0201671252316898	0	0.053364192650043	0.373006564897196
GNL2	1.93433632536706	8732	9.96578428466208	0.0219918097390068	0	0.0533644442928607	0.373006564897196
DDX27	1.93433632536706	8732	9.96578428466208	0.00890062409970495	0	0.0533644442928607	0.373006564897196
TMEM11	1.93433632536706	8732	9.96578428466208	0.0172290885117318	0	0.0533644442928607	0.373006564897196
AC007161.3	1.93433632536706	8732	9.96578428466208	0.0130885823733276	0	0.0533644442928607	0.373006564897196
AC087672.2	1.93433632536706	8732	9.96578428466208	0.0222145078910721	0	0.0533644442928607	0.373006564897196
AC008083.1	1.93433632536706	8732	9.96578428466208	0.0181108699242273	0	0.0533644442928607	0.373006564897196
SLC24A2	1.93433632536706	8732	9.96578428466208	0.0239180686407619	0	0.0533644442928607	0.373006564897196
ICOSLG	1.93433632536706	8732	9.96578428466208	0.0171483016510804	0	0.0533644442928607	0.373006564897196
NDUFC1	1.93433632536706	8732	9.96578428466208	0.0132423804203669	0	0.0533644442928607	0.373006564897196
ZBTB26	1.93433632536706	8732	9.96578428466208	0.0167021560172239	0	0.0533644442928607	0.373006564897196
RF00561	1.93433632536706	8732	9.96578428466208	0.0200859960251384	0	0.0533644442928607	0.373006564897196
SV2B	1.93433632536706	8732	9.96578428466208	0.0221890201667944	0	0.0533644442928607	0.373006564897196
ULK3	1.93433632536706	8732	9.96578428466208	0.0172233577569325	0	0.0533644442928607	0.373006564897196
AC026464.3	1.93433632536706	8732	9.96578428466208	0.0177055979768435	0	0.0533644442928607	0.373006564897196
NIFK	1.93433632536706	8732	9.96578428466208	0.010453434197439	0	0.0533644442928607	0.373006564897196
AC140134.2	1.93433632536706	8732	9.96578428466208	0.0162609536614682	0	0.0533644442928607	0.373006564897196
ADGRG6	1.93433632536706	8732	9.96578428466208	0.0128246710697809	0	0.0533644442928607	0.373006564897196
LRIF1	1.93433632536706	8732	9.96578428466208	0.0212621834211879	0	0.0533644442928607	0.373006564897196
LINC01613	1.93433632536706	8732	9.96578428466208	0.0260331000884374	0	0.0533644442928607	0.373006564897196
LSM4	1.93433632536706	8732	9.96578428466208	0.0159878553615676	0	0.0533644442928607	0.373006564897196
DPEP2	1.93433632536706	8732	9.96578428466208	0.0268893530633714	0	0.0533644442928607	0.373006564897196
AC008014.1	1.93352889512294	9355.5	0.649659797735005	0.14217175397608	0.0905730289381903	0.0532866335332781	0.373006564897196
ANO6	1.93260579412505	9519.5	0.587542131301903	0.275568563772572	0.183291903269049	0.0533845870240019	0.373006564897196
TCTN1	1.93253298601237	8839	2.97834908247653	0.018020146091779	0.00227082802637203	0.0535259677056299	0.373006564897196
EIF3G	1.93253298601237	8839	1.95701836120153	0.0304206945829921	0.00781255235543122	0.0535259677056299	0.373006564897196
NXF3	1.9325317098061	8839	2.08220891311618	0.0418207448058658	0.00984409934765583	0.0535261254811187	0.373006564897196
ZNF84	1.93244333941286	9070.5	0.634783419025646	0.04245237040023	0.0273257915836733	0.0534648430505886	0.373006564897196
MAP3K11	1.93234617263967	9021	1.59409006530715	0.0481681212037801	0.0159225329958103	0.0534882474703031	0.373006564897196
YY1	1.93121626122359	9173	1.91892080156816	0.0847444064087337	0.0223484536683237	0.0535972268782529	0.373227384697605
SPON2	1.93104129217891	8912	2.07347161114464	0.0278182137012481	0.00658801842380214	0.0536816637316732	0.373584615377088
ARHGAP18	1.92789999004253	9352.5	0.812868198827986	0.132717163264751	0.0754918895057729	0.0539843858538755	0.375459571941143
RHBDF2	1.92775161365731	8911	1.91834638397116	0.0314617306821876	0.00830027763102505	0.0540910429273631	0.375737780630371
TUBGCP5	1.92734707447822	8963.5	2.48728259446611	0.0443690717717011	0.00787637080695178	0.0541246303143364	0.375739582613195
NIPSNAP2	1.92665403693648	9171	2.17689574871913	0.0839110049108664	0.0184915906976203	0.0541649171654997	0.375787862230058
EXOC5	1.92463460637518	9221	0.831174906035371	0.0905627762112352	0.0508630389498697	0.0544096847398039	0.37710551561656
PRTG	1.92458738488834	9182	1.29294025758201	0.0641788559820916	0.0261545491883078	0.054421737973048	0.37710551561656
PDZK1	1.92414208053923	9051.5	1.96258610263156	0.0624609110421604	0.0159789974222312	0.0545029325878517	0.377204457946863
ANAPC1	1.92270683584888	9157	1.38019872630834	0.0541101942708094	0.0207539338215782	0.0546622335336525	0.378012638173766
SIPA1L1	1.92222519729495	9431.5	0.687238664231034	0.173102775249216	0.107438324371705	0.0546867671510922	0.378012638173766
XYLT1	1.91952838779258	8908.5	0.722394514724366	0.0243372307800584	0.0147409716973433	0.0551257788144887	0.380347631795928
STARD8	1.91930186745177	9234	0.827267918510003	0.104222349640395	0.0586937220414748	0.0550798075054011	0.380263165839493
MAPK10	1.91764943264819	9408.5	0.768621434881811	0.161774585048357	0.0948912540601717	0.0552678568672952	0.381094690105129
PLAGL1	1.91619843612022	9048.5	2.16196016593613	0.0665060332583056	0.0148092399577836	0.0555085513501534	0.382314680351748
ELAVL1	1.91606309976993	8969.5	0.624631439801401	0.0296049740248256	0.0191909413079957	0.0555465182203445	0.382314680351748
AC018730.2	1.91551812946132	8896	4.1666276395401	0.0459059807989332	0.00251277465675328	0.0556405014117168	0.382688347506737
DOCK2	1.91216345673021	8895	4.86107224713239	0.0358830485244592	0.00120001505254893	0.0560706517830607	0.384747734754854
SLC10A7	1.91194828117467	9344	0.641823704551363	0.131280038216047	0.0840904855647602	0.0560032788655773	0.384519467679975
CNTN5	1.91185413110368	8833.5	0.487496675255094	0.0189537087579568	0.0135135135135135	0.0561365307560902	0.384965479163114
DUSP5	1.90997297389397	8833	0.989847208758558	0.0268640090359581	0.0135135135135135	0.0563791870536233	0.38615975385331
TRIM26	1.90980589142921	9054	0.960260669579909	0.0408674877550866	0.0209845361878743	0.0563271382673276	0.386037785304469
DEAF1	1.90825102412734	9045.5	1.34411664625193	0.0520922145247459	0.0204872627918784	0.0565300711207558	0.386723314208374
PRPF40B	1.90801354252771	8905	1.56174281725029	0.0277315002845393	0.00937545742537524	0.0566023862531228	0.386983203528021
CERS4	1.90666789280284	9083	1.72825352453303	0.0472652976214885	0.0142324424373942	0.0567267708406256	0.387363788284199
MAP2K1	1.90623392242319	9156	1.10185359337049	0.0776281614104906	0.0361268170983404	0.0567687668002441	0.387415906117404
VIPR1	1.9058787737056	9097	0.645520559721962	0.0732274895906448	0.046785115490894	0.0568263114112354	0.387574007773906
ALS2CR12	1.905454111268	8893	4.3707448164913	0.0468683623439735	0.00222080246218152	0.0569392625302215	0.387875072970222
MAP4K5	1.90277616001916	9472.5	0.378455739308878	0.219391963399118	0.168718913016287	0.0571780755059247	0.389266680708813
BNIP3L	1.90059565864222	9122	1.09235633647742	0.073231954028209	0.0343064761443718	0.0575114679668352	0.390592945697651
AQP2	1.89874376756949	8891	3.88798579325699	0.0376427065167162	0.00250747913142313	0.0578191708595034	0.392210187888111
BRD1	1.89847084575047	9114.5	1.49017938569114	0.0566595039599471	0.020132459398057	0.0577925074018214	0.392210187888111
QKI	1.89633482119352	9530.5	0.397420928185356	0.319508306119177	0.242498265025583	0.0580198009500445	0.393098098504087
PRPSAP2	1.89615265815652	9086	0.588963780381435	0.054276503821214	0.0360659079475177	0.0581047463573965	0.393437183443416
MFN2	1.89539009307468	8890	4.20803847383367	0.0316221706941723	0.00168104258340758	0.0582631471475809	0.393564229062825
LSS	1.89501034007466	9040.5	1.73811761592772	0.05791390788224	0.0173197100694115	0.0582666895251105	0.393564229062825
MANBA	1.89365550677165	9085	1.17181374843172	0.0574275049070517	0.0254579732144201	0.0584364171852456	0.39409814291927
ABCB10	1.89203442563462	8889	3.10331950859218	0.0278296402262316	0.00321367101089374	0.0587102181784651	0.394854509142193
ZNF487	1.89203442563462	8889	2.80086302297303	0.0417655962374475	0.00595761463046073	0.0587102181784651	0.394854509142193
MED13	1.89131217814771	9442	0.715785054175359	0.163951471298933	0.0997615520011734	0.0586957204991324	0.394854509142193
LIN52	1.89127542118723	9300	0.380429159929581	0.123130962144997	0.0945617486093495	0.0587171087789694	0.394854509142193
PTGER3	1.89052509497466	9336	0.782574743276767	0.125324040088388	0.0728018995676491	0.0588127999402012	0.394966436272536
AC001226.2	1.89047647937962	9322	1.06991135884536	0.117483647614717	0.0559015496810143	0.0588210614246575	0.394966436272536
FXYD2	1.88847934614581	9234	1.20914253668807	0.0855014682643943	0.0369330062656789	0.0591010915505941	0.395199113962869
SLK	1.8880229416885	9366.5	0.618314777003858	0.13111523149742	0.0853668337536824	0.0591446517449573	0.395255959556993
SH3TC1	1.88685591834288	8996	1.84277789369148	0.0440456448785132	0.0122474436018918	0.0593691203314903	0.395764832967759
AL008723.1	1.88685522133493	8996	1.81222146078092	0.043357873674896	0.0123152042160163	0.0593692142849911	0.395764832967759
CLYBL	1.88672328420797	9182	0.660860632564801	0.0716925840576489	0.0453192483935807	0.0593458415300502	0.395764832967759
ATP5F1C	1.88654251830215	9075	1.46174807768797	0.0578790222936206	0.0209762476183272	0.059391394046683	0.395764832967759
CFAP70	1.88645065534252	9109.5	1.56662995483153	0.066750203685628	0.02249034705597	0.0593963187317233	0.395764832967759
NFASC	1.88508731090313	8949.5	1.69609015801677	0.0509199133929279	0.0156797329719002	0.0596220754482064	0.396638420315523
GNG2	1.88508410127143	8949.5	0.941038575809858	0.0332567605045106	0.0173060920190166	0.059622509597764	0.396638420315523
PPP1R2	1.8820254052716	9101	1.66315949605822	0.0592965130507946	0.0186820761174769	0.0599973937836827	0.398757714324725
AC017083.3	1.87929885184894	9381.5	0.600472025203766	0.15444962023033	0.101812776933247	0.0603251732816135	0.399592246519924
OSBPL11	1.87904700246832	8947.5	1.14513843296556	0.0408381874776548	0.0184424396704983	0.0604444315060023	0.40014710557761
DMKN	1.87896091752153	8811.5	4.93337761772369	0.0360818151301807	0.00114591137782947	0.0605140073538887	0.400184461858257
GPAT3	1.87779983152922	9194	0.689396674166883	0.0957001175317499	0.0593085071525058	0.0605565630592679	0.400184461858257
MAPK8	1.87686890433323	9443	0.546765566386425	0.200534571376111	0.13721324825609	0.0606512268154136	0.400575237912697
ID2	1.87683758243301	9172	0.717008085909884	0.101008228941096	0.0614095421860346	0.060692412363619	0.400612562639016
GRPEL2	1.87575140185888	9041	0.886287050913356	0.050103933993313	0.0270834417157881	0.0608695953420539	0.401062975829837
IL1R1	1.87562635195236	9130.5	1.26714575394886	0.0854723211295074	0.0354621112346649	0.060866762538735	0.401062975829837
CRYAB	1.87526205668805	8884	2.38487680721195	0.0326829225818316	0.006231056375278	0.0609876856681885	0.401062975829837
C5ORF17	1.87510002290798	8810.5	3.56596669456652	0.0279051005343596	0.00233067169382765	0.0610450625364102	0.401062975829837
PLS1	1.87509871625222	8810.5	4.88966476438693	0.0185628284182813	0.000608238668457881	0.0610452427287565	0.401062975829837
TJAP1	1.87301070093208	8945.5	0.774114108968554	0.0283970951537291	0.0165933289036557	0.0612756124582391	0.402342023793935
AP000766.1	1.8712365149829	8809.5	3.56568878385621	0.0318131672011481	0.00265759672667529	0.0615803352835507	0.403757937573089
PPFIA1	1.86796910916022	9264	1.23803940645943	0.102819221135642	0.0435307560538923	0.0619051558642667	0.404825247803795
MEF2D	1.86552303352309	8952.5	0.298132247095715	0.0329012550082471	0.0267525947577244	0.0623165702182051	0.406901970899406
NSUN7	1.86524866474446	8892	0.261187081854628	0.0323973664972517	0.027027027027027	0.062377360164965	0.406901970899406
WDR36	1.86395742911559	8942.5	0.775147204076987	0.0333179351521862	0.0194547725589694	0.0625399472617978	0.406901970899406
RASA3	1.86395425546054	8942.5	1.10547885066446	0.0424322807540496	0.0196975909576222	0.0625403938711191	0.406901970899406
PRR5	1.86147799797997	8932	2.91515695808088	0.0408447343111038	0.00537938413185042	0.0628933565744405	0.408209385158458
NUDT13	1.86139081883127	9065	1.19725560486268	0.0707177706725067	0.0308003909885883	0.0628666940408243	0.408209385158458
KCNC4	1.85885156683037	9019	1.74918628648439	0.056303490963247	0.0167089774197823	0.0632382976917217	0.409240584685267
ZNF583	1.85848771596024	8879	2.21900897241811	0.0380678543448448	0.00814662954291781	0.0633381363468696	0.409240584685267
PLEKHA5	1.85782783028657	9410	0.392632835033236	0.192589541789558	0.146656879601446	0.0633151821272452	0.409240584685267
DNAJB12	1.85578770990564	8805.5	2.92590184094933	0.0218210081259409	0.00285241088351687	0.0637596770559649	0.409240584685267
STAG3L2	1.84614457130798	8927	2.61871113603084	0.030829682474335	0.00499364074218917	0.0650941124238668	0.409240584685267
TMEM41B	1.84556855492525	9092.5	0.950731655437758	0.0881543050540818	0.0455658055237821	0.0651297853287453	0.409240584685267
NCEH1	1.84545679046906	9014	1.88105729671637	0.05661335600747	0.015328373961352	0.0651660090309953	0.409240584685267
ZNF710	1.84538671591019	9179	1.41703524107024	0.0906048028584983	0.0338730532172563	0.0651385169839671	0.409240584685267
HCP5	1.84467787503369	8981	1.11331504731374	0.0503597217467096	0.023250699848742	0.0652893260240686	0.409240584685267
GAREM1	1.84448329532172	9222	0.763225356199355	0.0853023061321841	0.0502231343070397	0.0652625835053464	0.409240584685267
UBAP2L	1.84357380556481	9151.5	0.886809238762911	0.074950429962741	0.0404994074960012	0.0654081092131497	0.409240584685267
IARS2	1.84277833358885	9013	1.86042991008273	0.0527473010288344	0.0144880416022764	0.0655572366306198	0.409240584685267
ITIH2	1.84119971787761	8695	9.96578428466208	0.0214041271805763	0	0.0659576148343709	0.409240584685267
MRPS34	1.84119971787761	8695	9.96578428466208	0.0186088999443584	0	0.0659576148343709	0.409240584685267
CENPX	1.84119971787761	8695	9.96578428466208	0.0165594615290562	0	0.0659576148343709	0.409240584685267
CHDH	1.84119971787761	8695	9.96578428466208	0.015800760951307	0	0.0659576148343709	0.409240584685267
TRAPPC3L	1.84119971787761	8695	9.96578428466208	0.0166025439898173	0	0.0659576148343709	0.409240584685267
CCDC59	1.84119971787761	8695	9.96578428466208	0.0102106397930118	0	0.0659576148343709	0.409240584685267
CFAP61	1.84119971787761	8695	9.96578428466208	0.0143979712327321	0	0.0659576148343709	0.409240584685267
SLC41A1	1.84119971787761	8695	9.96578428466208	0.0182667661706606	0	0.0659576148343709	0.409240584685267
STAP2	1.84119971787761	8695	9.96578428466208	0.00874352759785122	0	0.0659576148343709	0.409240584685267
SCAND1	1.84119971787761	8695	9.96578428466208	0.0210867031415303	0	0.0659576148343709	0.409240584685267
NAGLU	1.84119971787761	8695	9.96578428466208	0.0252797481252087	0	0.0659576148343709	0.409240584685267
AC010615.2	1.84119971787761	8695	9.96578428466208	0.0127463161283069	0	0.0659576148343709	0.409240584685267
C1ORF35	1.84119971787761	8695	9.96578428466208	0.0198176740275488	0	0.0659576148343709	0.409240584685267
PBX4	1.84119971787761	8695	9.96578428466208	0.0124437625871764	0	0.0659576148343709	0.409240584685267
AL590399.1	1.84119971787761	8695	9.96578428466208	0.0242907794978883	0	0.0659576148343709	0.409240584685267
CDH18	1.84119971787761	8695	9.96578428466208	0.0138783807224697	0	0.0659576148343709	0.409240584685267
AC011451.3	1.84119971787761	8695	9.96578428466208	0.0153719086945056	0	0.0659576148343709	0.409240584685267
WFS1	1.84119971787761	8695	9.96578428466208	0.0180247031648953	0	0.0659576148343709	0.409240584685267
CD69	1.84119971787761	8695	9.96578428466208	0.0177864176034927	0	0.0659576148343709	0.409240584685267
TRPV2	1.84119971787761	8695	9.96578428466208	0.0151525502238008	0	0.0659576148343709	0.409240584685267
CAPN5	1.84119971787761	8695	9.96578428466208	0.0146787440114551	0	0.0659576148343709	0.409240584685267
H19	1.84119971787761	8695	9.96578428466208	0.0208404271801312	0	0.0659576148343709	0.409240584685267
TTC25	1.84119971787761	8695	9.96578428466208	0.0172106588880221	0	0.0659576148343709	0.409240584685267
BRK1	1.84119971787761	8695	9.96578428466208	0.017531590130594	0	0.0659576148343709	0.409240584685267
NLRX1	1.84119971787761	8695	9.96578428466208	0.0196594864461157	0	0.0659576148343709	0.409240584685267
AC007731.5	1.84119971787761	8695	9.96578428466208	0.0114516038695971	0	0.0659576148343709	0.409240584685267
RANBP6	1.84119971787761	8695	9.96578428466208	0.0104414985991186	0	0.0659576148343709	0.409240584685267
GLRX2	1.84119971787761	8695	9.96578428466208	0.0158097728755739	0	0.0659576148343709	0.409240584685267
ADA	1.84119971787761	8695	9.96578428466208	0.0182149667872322	0	0.0659576148343709	0.409240584685267
MAPK6PS3	1.84119971787761	8695	9.96578428466208	0.0141097442805767	0	0.0659576148343709	0.409240584685267
ZNF770	1.84119971787761	8695	9.96578428466208	0.0152485657234986	0	0.0659576148343709	0.409240584685267
GPS1	1.84033890482839	8801.5	2.36069757033461	0.0220442464450995	0.00427417819564406	0.0660023360028111	0.409240584685267
ZNF415	1.84033890482839	8801.5	2.19719718407305	0.0277884513139724	0.00603782325177579	0.0660023360028111	0.409240584685267
MICALL2	1.84001120063918	8925	2.15429583867555	0.0384787243770228	0.00861410036481715	0.0659920216558582	0.409240584685267
AC004053.1	1.84001039224085	8925	2.32726126656315	0.0347056671314769	0.00688770373125334	0.0659921405733862	0.409240584685267
YWHAB	1.83938917691727	9019.5	1.12484856761825	0.0624684969418578	0.02861108127478	0.0660528392294654	0.409240584685267
GGA2	1.83905181907041	8979	1.50581334762934	0.0358549170692761	0.0126023972155274	0.066114612919649	0.409240584685267
ZFAND4	1.83905113972138	8979	1.14447195650831	0.040308930741416	0.0182118583974	0.0661147130135147	0.409240584685267
GPR39	1.83694370825378	8924	2.06011910629605	0.0326064000527064	0.00779407954699284	0.0664449089145077	0.409240584685267
AC092821.3	1.83678809269488	8933.5	0.702909061510131	0.0340582869781388	0.0209099544665297	0.0664643880218844	0.409240584685267
AC004997.1	1.83261577934055	8799.5	1.8094774370273	0.0209926609694957	0.00597406682130452	0.0671476214260854	0.411456894686687
SLC2A12	1.83261450228976	8799.5	1.91121263412752	0.0287966125210126	0.0076349643436638	0.0671478119468055	0.411456894686687
PMS2P1	1.83213273528784	8968	2.17439368405746	0.0458817232317394	0.0101286528279652	0.067144129451262	0.411456894686687
ACTR3B	1.82879514278096	9015.5	1.04318605189162	0.0411283791644705	0.0199365454751092	0.0676289993830069	0.411912122660194
MACROD2	1.82836068595232	9449	0.490313560679322	0.25648395291633	0.182509349407376	0.0676175124647971	0.411912122660194
ZDHHC6	1.82671004117913	9007	1.9608623040015	0.0541257676647769	0.0138632873626979	0.067945090993337	0.413390693933557
PAICS	1.82489009975113	8797.5	0.68380669627554	0.0180698256691296	0.0112420094979775	0.0683096009804846	0.414936660266155
AC007681.1	1.82489009975113	8797.5	1.31101669850564	0.0286144345170921	0.0115155698479832	0.0683096009804846	0.414936660266155
ERMARD	1.82158633531843	8868	1.08145554705926	0.0241525484621524	0.0114005787952526	0.0687728641403983	0.416628302159511
FBXO9	1.81671275992967	9080.5	0.461269349694039	0.0650539526674482	0.0472339170708044	0.069445503796907	0.419062554478831
C18ORF25	1.8165425625624	9074	1.32216711795567	0.0593817617330286	0.0237131010539628	0.0694732240385605	0.419062554478831
S100Z	1.81599080282223	8907.5	3.29486979690628	0.0506396598617235	0.00511431351706788	0.0696112409769433	0.419062554478831
RPL14	1.81482263624722	8855	4.19206886677096	0.0305699552926752	0.00164353585726506	0.0698147739467585	0.41978227278707
DENND6A	1.81232637562539	9354	0.600995240424465	0.173037731101115	0.11402458687489	0.0700718794335283	0.421094123259491
MAML2	1.81199622269149	9484	0.27011046836744	0.370140825104382	0.30687825472371	0.0701076520629825	0.421094123259491
NT5DC1	1.81051524489711	9120	1.29751979889572	0.0957761843502521	0.0389072761644382	0.070392522788573	0.421906061625928
ARHGAP6	1.81040161181741	9337.5	0.635148629183474	0.162727984214822	0.104718386321454	0.0703721826402841	0.421906061625928
CALM1	1.80693213793567	9101	0.795079035528392	0.0697458446688122	0.0401657592706583	0.0709546050114598	0.424147516913678
TRIP11	1.80559097453297	9297	0.638471203268998	0.122658542982406	0.0787511212700927	0.0711275626135689	0.424956089510003
CYLD	1.80460361713936	9100	1.29958492091619	0.0592717048691378	0.0240434906571298	0.0713192413569653	0.425367201907334
PTGR1	1.80214112061116	9034.5	1.08515269870834	0.0589756286889314	0.0277665038970676	0.0717231970426476	0.426393033523473
IFFO1	1.8016776339592	8912.5	1.34578174033997	0.0430464493483305	0.016910090539101	0.0718378575437174	0.426536925705984
OSBPL1A	1.80106156883871	9253.5	0.723471202923757	0.116235613160663	0.0703508763297184	0.0718461612485066	0.426536925705984
ATP6V0A4	1.80102138686917	9041	0.797191193487026	0.0508269413312276	0.0292277032559787	0.0718979595277849	0.426619787219077
AC011462.1	1.79658736822512	9220	1.1348894205525	0.102958630331688	0.0468281223061117	0.0725607520389004	0.428522744099824
COBL	1.79461480059332	9058.5	1.57230179824141	0.0714914157655504	0.0239930236460389	0.0729103493416648	0.429819773393688
AL390728.6	1.79427747432744	8849	2.46687346917813	0.0410944699744383	0.00739958479597761	0.0730424466541005	0.429940625313577
AL603840.1	1.79107701261994	9063.5	0.948608496383457	0.0659564230591058	0.0341423171748583	0.0734757183732899	0.431665059374919
MAT2B	1.78843142696079	8775	5.19930671553123	0.0421257121033138	0.00110554826017972	0.0740273513255056	0.434432414239851
JDP2	1.78742810795502	8847	2.6473850011016	0.0268621335923671	0.00426484422909246	0.0741452514484709	0.434466509786934
DDX19B	1.78742810795502	8847	2.82124650126231	0.0265216699739297	0.00372971100984392	0.0741452514484709	0.434466509786934
ARL14EP	1.78654311823557	8952	1.07927895843134	0.0395870654326346	0.0187143115075053	0.0742421070968024	0.434596172556747
EMC1	1.78445713490088	8774	5.38602611545954	0.0181896137611733	0.000417206360883003	0.074672621022857	0.436107742801282
ANO5	1.78400391617732	8846	2.5391645730737	0.03299004289839	0.00564834193603412	0.0747016559067569	0.436107742801282
AL031282.2	1.78385228222409	8991	0.711530183812553	0.0374885021481249	0.0228785720427294	0.0746656044197078	0.436107742801282
CHD8	1.78315625047302	9160	1.10354215984216	0.0750771038813723	0.0348986404369006	0.0747348021192192	0.436107742801282
FAM157C	1.78281170227926	8959	1.24507398880594	0.0368849861539072	0.0155399238338341	0.0748461978379999	0.436306119144576
XPO4	1.78242648058811	9221	0.86293512559872	0.0934348072691096	0.0513314181888425	0.0748419333541625	0.436306119144576
AC025887.2	1.78174339648656	8906	0.881891273919815	0.0346398317813873	0.0187816398369299	0.075041590539133	0.436823877451426
RAB31	1.78117621317319	8990	1.54828175299224	0.0573695653511418	0.0195778404941429	0.0751026432152748	0.436823877451426
ATAD2	1.78084171436313	8950	1.19743167885938	0.0505346764789687	0.0220071616003642	0.0751714146860891	0.436823877451426
GTPBP8	1.78048415662696	8773	5.13706574335835	0.0191940537095069	0.00052678383685447	0.0753222627266307	0.436823877451426
SCYL3	1.78016320550174	9059	1.21037895642768	0.0521289468391074	0.0224981586876753	0.0752478678158672	0.436823877451426
GSAP	1.77997227440639	9046	1.71396898413994	0.0843066838052537	0.0256397239360454	0.0752827429972032	0.436823877451426
ERCC8	1.7774927526077	9051.5	1.57819551847974	0.0754545739955372	0.0252195403382584	0.0756885199092192	0.438495567038302
AGXT2	1.77546225271632	8894.5	2.35884155523675	0.0522508964108096	0.0101440810673945	0.0760791199535591	0.440305953981737
CCT6P3	1.77524909966853	9115.5	0.578417210200006	0.0643494316107697	0.0430734163603267	0.0760422721508624	0.440305953981737
ZMYND8	1.77439207271794	9301	0.596459622546212	0.143669379866785	0.094970634710547	0.0761486963952738	0.440482505469634
BBOX1	1.77349090941929	8979.5	1.91961046016607	0.0607983227984772	0.0160257970863902	0.0763719734593433	0.440813649223998
PPP1R13B	1.77341683517786	9370.5	0.584662499916022	0.187901351600885	0.125230948767952	0.0763001993943247	0.440813649223998
POLI	1.77316723898522	9086.5	0.749836253811292	0.0588444117705027	0.0349691928540532	0.0763940626403896	0.440813649223998
ZNF117	1.77259647418977	9049.5	0.975522953542023	0.054680863900317	0.0277813529041973	0.0764986704471122	0.440813649223998
PHYHIPL	1.77253425872114	8771	3.59700478497284	0.0184338440083795	0.00150645725630425	0.076636043327926	0.440813649223998
SFXN1	1.77234467193895	8893.5	2.29633118353177	0.0286985875997278	0.00581958381509458	0.0765963145941918	0.440813649223998
RAD54B	1.7706605542477	8938	1.66345550175639	0.0397851766314771	0.0125322163205694	0.0768577857022701	0.44141348752287
AC034195.1	1.77046350311429	9055	1.16756421916103	0.0658406980004575	0.0292738891533903	0.0768520205247068	0.44141348752287
VIPAS39	1.77030811875436	8842	1.41531304156805	0.0346583266390694	0.0129727048144952	0.0769613151084258	0.441783027765984
AL117339.5	1.76688392510107	8841	1.95326543630473	0.025942003370987	0.00667976935368937	0.0775348917551201	0.443768046272907
USP28	1.76641075261361	8901	1.43360738333337	0.0375627535912725	0.0138822032793148	0.0775843710522525	0.443768046272907
ABCC5	1.76564235715153	9127	1.13995064140346	0.0750086681379212	0.0339960534427617	0.0776408408526186	0.443768046272907
AL353743.1	1.76561291817425	9053	1.08300271914932	0.0701755452156066	0.0330889510947304	0.0776646124305094	0.443768046272907
SLC5A12	1.76541220951457	9132	0.814166107620186	0.0845570256809393	0.048054217084034	0.0776783881925064	0.443768046272907
DHX35	1.76536123936485	8976.5	1.7044615069841	0.050329542491171	0.0154079814013597	0.077730902400052	0.443768046272907
ZCWPW2	1.76524783609014	9006	2.27177974783375	0.0533025216725137	0.0109952738558923	0.0777401003538222	0.443768046272907
MGAM	1.76458567460131	8769	2.88412337116275	0.0301676693558692	0.00406022893415915	0.0779682254348079	0.444620016971181
PPP6R3	1.76185932368857	9428	0.439247470551698	0.25031621840265	0.184547250284939	0.0782281371250136	0.445876652147322
LINC01508	1.7606113825414	8768	2.65186969971245	0.0248809329337543	0.00393795524094555	0.0786413535811813	0.446523036353538
FAM157A	1.7606113825414	8768	3.26778814758527	0.0170140142904387	0.00175120017013034	0.0786413535811813	0.446523036353538
AL355499.2	1.75860118305925	9148.5	1.46379977644788	0.088712988462713	0.0321051345483676	0.078826930120243	0.446523036353538
ANKRD19P	1.75707006893476	8981	1.15688950922348	0.0656957719723383	0.029426867494712	0.0791343785060438	0.446523036353538
AC092647.5	1.75489924731453	8837.5	0.85549171211212	0.0260673926770687	0.0143951742431601	0.0795698879077223	0.446523036353538
NDUFA5	1.75452309220625	8972.5	1.95576001670732	0.043257349183162	0.0111189555074717	0.0795731314948147	0.446523036353538
RALGAPB	1.75397995783693	9339	0.568350978216377	0.17260426254736	0.116345843904324	0.0795822562057123	0.446523036353538
TBC1D22B	1.75333218947547	8932	2.21880518903847	0.0535073304507467	0.0114523466374423	0.0797930805733584	0.446523036353538
EFCAB7	1.75266409167966	8766	2.44303356508734	0.0273714833458264	0.00501116143690573	0.080001573040486	0.446523036353538
AMN	1.75266279842158	8766	2.24190465370489	0.0324686671627892	0.00683847472474381	0.0800017956814451	0.446523036353538
TSPOAP1	1.75266279842158	8766	2.36507678879046	0.025081733746661	0.00484830382707956	0.0800017956814451	0.446523036353538
PCDH9	1.75263403244925	9173	0.654954380981116	0.120001959982845	0.0761688804707011	0.0798425025053367	0.446523036353538
ZNF462	1.75258869560187	9206	0.322921953029602	0.114272449372543	0.0913320638843484	0.0798436386805145	0.446523036353538
DERA	1.75183722544627	9209.5	1.07389124539292	0.115256760683324	0.0546905443173002	0.0799722807388327	0.446523036353538
RBM25	1.7503917496503	9314	0.878858706252299	0.143764134314325	0.0781129185563406	0.0802034510332754	0.446523036353538
COL4A6	1.74976295683458	8836	1.40994497927395	0.0447807678745852	0.0168242124286857	0.0804552209272823	0.446523036353538
SF3B2	1.74976295683458	8836	1.61841813979511	0.0372373706433508	0.012102793197374	0.0804552209272823	0.446523036353538
TRAK2	1.74900112262274	9124.5	0.785413996599346	0.0990350031190448	0.0574170491985372	0.0804800782838166	0.446523036353538
FLVCR2	1.74868850636166	8765	2.30243032735216	0.0253661027550697	0.00512200553674955	0.0806891543041333	0.446523036353538
DCPS	1.74868850636166	8765	1.90725640676325	0.0226264986064698	0.00601559233021091	0.0806891543041333	0.446523036353538
ZNF44	1.74771833443584	9226	1.04868631448963	0.0931884973082277	0.0449998899790886	0.0806809808104562	0.446523036353538
DOT1L	1.74755310419058	8930	1.72558850766217	0.0570182681083679	0.0172010902818795	0.0807920400711149	0.446523036353538
SBNO2	1.74740402571993	8885.5	1.97255192462119	0.036191355470154	0.00919463027369331	0.0808378482127897	0.446523036353538
TAF7	1.74633876318129	8835	1.81271258270338	0.0255447205487224	0.00725314625211664	0.0810498759264916	0.446523036353538
VPS35	1.74633780662272	8835	1.60048627304418	0.0335195802648862	0.0110311230292191	0.0810500423789156	0.446523036353538
GTF2E1	1.74376604904982	8658	9.96578428466208	0.0110820875151289	0	0.0816576776732285	0.446523036353538
KIF15	1.74376604904982	8658	9.96578428466208	0.00918440675569905	0	0.0816576776732285	0.446523036353538
SURF1	1.74376604904982	8658	9.96578428466208	0.0215803611940807	0	0.0816576776732285	0.446523036353538
C19ORF44	1.74376604904982	8658	9.96578428466208	0.0146953250633345	0	0.0816576776732285	0.446523036353538
AF121898.1	1.74376604904982	8658	9.96578428466208	0.0186005873315864	0	0.0816576776732285	0.446523036353538
TRIM71	1.74376604904982	8658	9.96578428466208	0.0114237414797147	0	0.0816576776732285	0.446523036353538
GSTM5	1.74376604904982	8658	9.96578428466208	0.0180936330556869	0	0.0816576776732285	0.446523036353538
CCDC127	1.74376604904982	8658	9.96578428466208	0.0126978265908029	0	0.0816576776732285	0.446523036353538
INPP5E	1.74376604904982	8658	9.96578428466208	0.0120814232528209	0	0.0816576776732285	0.446523036353538
AC009264.1	1.74376604904982	8658	9.96578428466208	0.0123715169645018	0	0.0816576776732285	0.446523036353538
ZNF219	1.74376604904982	8658	9.96578428466208	0.0171839245491557	0	0.0816576776732285	0.446523036353538
ARHGEF4	1.74376604904982	8658	9.96578428466208	0.00714098869098557	0	0.0816576776732285	0.446523036353538
GSTT2B	1.74376604904982	8658	9.96578428466208	0.0108863140311506	0	0.0816576776732285	0.446523036353538
GVQW2	1.74376604904982	8658	9.96578428466208	0.0150349028574095	0	0.0816576776732285	0.446523036353538
MIR34AHG	1.74376604904982	8658	9.96578428466208	0.0212489477131101	0	0.0816576776732285	0.446523036353538
PDHB	1.74376604904982	8658	9.96578428466208	0.0109736706647608	0	0.0816576776732285	0.446523036353538
SULT1A2	1.74376604904982	8658	9.96578428466208	0.00927618564003043	0	0.0816576776732285	0.446523036353538
CKAP2	1.74376604904982	8658	9.96578428466208	0.0145004541344112	0	0.0816576776732285	0.446523036353538
RBPMS2	1.74376604904982	8658	9.96578428466208	0.0168897200955284	0	0.0816576776732285	0.446523036353538
NEMP2	1.74376604904982	8658	9.96578428466208	0.0176936593982908	0	0.0816576776732285	0.446523036353538
ZNF676	1.74376604904982	8658	9.96578428466208	0.0112835942539903	0	0.0816576776732285	0.446523036353538
TADA3	1.74376604904982	8658	9.96578428466208	0.0137164032790395	0	0.0816576776732285	0.446523036353538
AC025180.1	1.74376604904982	8658	9.96578428466208	0.0155822108354833	0	0.0816576776732285	0.446523036353538
NME6	1.74376604904982	8658	9.96578428466208	0.0160329674018753	0	0.0816576776732285	0.446523036353538
GGCT	1.74376604904982	8658	9.96578428466208	0.00687363687488767	0	0.0816576776732285	0.446523036353538
GSTM2	1.74376604904982	8658	9.96578428466208	0.0136394302712546	0	0.0816576776732285	0.446523036353538
PIPOX	1.74376604904982	8658	9.96578428466208	0.0192433666851785	0	0.0816576776732285	0.446523036353538
HTATIP2	1.74376604904982	8658	9.96578428466208	0.00941713396045896	0	0.0816576776732285	0.446523036353538
RPL23AP49	1.74376604904982	8658	9.96578428466208	0.0130389165878295	0	0.0816576776732285	0.446523036353538
HVCN1	1.74376604904982	8658	9.96578428466208	0.0103293049832185	0	0.0816576776732285	0.446523036353538
LINC02499	1.74376604904982	8658	9.96578428466208	0.0212021499872207	0	0.0816576776732285	0.446523036353538
HMGN4	1.74376604904982	8658	9.96578428466208	0.0148495407568083	0	0.0816576776732285	0.446523036353538
SNIP1	1.74376604904982	8658	9.96578428466208	0.0190768096182081	0	0.0816576776732285	0.446523036353538
COPS7A	1.74376604904982	8658	9.96578428466208	0.0182699043055375	0	0.0816576776732285	0.446523036353538
PSEN2	1.74376604904982	8658	9.96578428466208	0.0111962171975109	0	0.0816576776732285	0.446523036353538
CR381653.2	1.74376604904982	8658	9.96578428466208	0.0138193509148226	0	0.0816576776732285	0.446523036353538
LGALS3BP	1.74376604904982	8658	9.96578428466208	0.0218365106317732	0	0.0816576776732285	0.446523036353538
ERAL1	1.74376604904982	8658	9.96578428466208	0.0158499562409189	0	0.0816576776732285	0.446523036353538
ANKRD36BP2	1.74376604904982	8658	9.96578428466208	0.00796453225943777	0	0.0816576776732285	0.446523036353538
MCOLN3	1.74376604904982	8658	9.96578428466208	0.0178879145450062	0	0.0816576776732285	0.446523036353538
ADRA1B	1.74376604904982	8658	9.96578428466208	0.0136169981956481	0	0.0816576776732285	0.446523036353538
LINC02055	1.74376604904982	8658	9.96578428466208	0.0158357363608148	0	0.0816576776732285	0.446523036353538
RFLNB	1.74376604904982	8658	9.96578428466208	0.021976329088211	0	0.0816576776732285	0.446523036353538
IFT20	1.74376604904982	8658	9.96578428466208	0.0167695343494415	0	0.0816576776732285	0.446523036353538
GPRC5C	1.74376604904982	8658	9.96578428466208	0.00898349190751711	0	0.0816576776732285	0.446523036353538
DIO1	1.74376604904982	8658	9.96578428466208	0.0170429225597116	0	0.0816576776732285	0.446523036353538
GIPC3	1.74376604904982	8658	9.96578428466208	0.0128236511018541	0	0.0816576776732285	0.446523036353538
RUVBL2	1.74376604904982	8658	9.96578428466208	0.0100133627321985	0	0.0816576776732285	0.446523036353538
AP1B1	1.7419191163131	8997	2.44165732657977	0.044141447312302	0.00808915546214258	0.0817496753437171	0.446523036353538
PTPRD	1.74166702544451	9131	1.44369798694927	0.0900863441907697	0.0330608572710204	0.0817560704699089	0.446523036353538
SLC44A3	1.74120247270134	8833.5	0.868921134542493	0.0297835594084527	0.0162946827508307	0.0819485436325199	0.446538366801851
ZNF254	1.74100810820878	9313.5	0.365793177742918	0.173351732674572	0.134489380024574	0.0818366364991075	0.446523036353538
MGA	1.74084035974665	9211.5	1.16535154712066	0.114733009354935	0.0510907127849153	0.0818838676045164	0.446523036353538
BDH2	1.74073992224184	8763	1.62627686133906	0.0293467129932509	0.00948621695106093	0.0820782584047514	0.446597628018903
GOLGA4	1.7400666646968	9393.5	0.402021851672939	0.215219783534606	0.162825277729614	0.0819903746504759	0.446547700568028
TBC1D19	1.73992647719943	9295.5	0.533632905674207	0.119930361294084	0.0828123321706378	0.082029473822635	0.446547700568028
KIF12	1.7382649631665	8966.5	1.60430168483378	0.0598745692438549	0.0196522150088	0.0824030370196609	0.447716549088991
A4GALT	1.73676563018192	8762	0.695169122441087	0.0158628099080589	0.00979138548309738	0.0827800485776686	0.448252808984662
AQR	1.73653677646073	9237.5	0.818617914973173	0.128594066600004	0.072855148313416	0.0826371959601505	0.448124938554467
RCBTB1	1.73652036017031	9065	1.01497151146814	0.0802905568149354	0.0396902262157685	0.0826793552945445	0.448138005572449
DGKZ	1.73571319932403	9177.5	0.597214625077847	0.102648913959662	0.0678190746017404	0.0827948094875321	0.448252808984662
OSTM1	1.73382815070656	8933.5	0.450190787372825	0.0358432200882169	0.02622568569574	0.0832017493908653	0.44984899353627
SAT1	1.73369481632718	9141.5	0.617927075211714	0.098835668530729	0.0643674969622815	0.0831608926005214	0.44984899353627
PPP2R5C	1.73314861392105	9258	0.715562671454731	0.143640638490517	0.0874162675762498	0.0832344332549814	0.44984899353627
VAMP5	1.73279133812201	8761	1.71766693460889	0.0240268525481224	0.00728838588740374	0.0834866939659688	0.450564379019785
RRBP1	1.73223155330192	9263.5	0.406699929526128	0.139066743958327	0.104870373735556	0.0833967239847654	0.450294380366017
VGLL4	1.73218651010372	9381	0.472069162943723	0.253088436077038	0.182388314071136	0.08338644504487	0.450294380366017
ATG16L1	1.73181690816205	8880.5	1.93748496880214	0.0337348714802	0.008782249598487	0.0835841689733953	0.450658977047374
ABCC2	1.73181690816205	8880.5	2.05679464066215	0.0315155354804462	0.00755077660889238	0.0835841689733953	0.450658977047374
SPCS2	1.72955347298947	8932	0.789173921103907	0.0525961615641911	0.0304139196067243	0.0839651352183773	0.452496622586991
ZNF197	1.7288170460621	8760	0.899618525681762	0.0141737919714715	0.00759097289394688	0.0841982169210527	0.453319339812774
SERTAD2	1.7268068151461	9037	0.753626836614498	0.0709472097622023	0.0420506485813372	0.0844204489572843	0.454082128599438
GALNT1	1.72611016223724	9030.5	0.928929863883201	0.0691223494046264	0.0362735135430419	0.0845478679704915	0.454550626370682
CRY1	1.72384003941701	9113	0.708041583782257	0.0892706228295962	0.054612402779025	0.0849344258167514	0.456193766869011
CDC5L	1.72377574877203	8990	2.26445021103315	0.0480143925133678	0.00995512743404991	0.0849826612293818	0.456235487000024
AL392172.1	1.72246337950091	8877.5	1.61220414663923	0.0336947110626432	0.0109987843882393	0.0852681387137613	0.457550212212729
ZNF790	1.72080229732351	9052.5	1.04374710825987	0.0739278910226292	0.0358217984840676	0.0855016082317015	0.457931178719336
ADGRG5	1.71790004379391	8816	3.08492181220249	0.0316958347459634	0.00370750697077931	0.0861344720372524	0.460882789628848
EIF3L	1.71658922419737	8958.5	1.44244746454315	0.0584873451126946	0.021482980130492	0.0863022641807371	0.461561540025441
WASH2P	1.71252352338449	9049	1.58313946611287	0.0600449800822469	0.0200002561952616	0.0870182110888107	0.46406968392396
HS2ST1	1.71246841982998	9131.5	0.854880690743234	0.09748654515379	0.0538577592453441	0.0870060514189295	0.46406968392396
TNFSF10	1.7112433923978	9087	0.58533988220066	0.0841090382138888	0.0560299474242571	0.0872435872793502	0.465051632618153
VWA8	1.71005327875286	9305	0.477468498691938	0.148000458768672	0.106257634740826	0.0874174637477161	0.465249932197822
NDEL1	1.70984823694461	9265.5	0.650767903535539	0.172668815420733	0.109917130572973	0.0874622073818754	0.465249932197822
SLC28A1	1.70843504171522	8873	0.934313360267318	0.0324590700699223	0.0169700653971852	0.0878450559366997	0.465249932197822
ALMS1	1.70786352322256	9297	0.383149009378863	0.164102939930227	0.12578960649065	0.0878248418334894	0.465249932197822
SECISBP2	1.70759123119077	9280	0.612609752945858	0.149594518691301	0.0977848844753729	0.0878783471114419	0.465249932197822
ACIN1	1.70746476016279	9194.5	0.799577737248684	0.124055444101492	0.0712191635692441	0.0879182084861337	0.465249932197822
RNF141	1.70740273309687	8813	2.55911731481622	0.0280072007245487	0.00472896465578594	0.08807264096189	0.465249932197822
MATR3	1.70719221865722	9247	0.486086918557516	0.114259822178218	0.0815441097460083	0.0879584891693224	0.465249932197822
BTN3A2	1.70687625061876	8872.5	1.2130372545028	0.0539662391609615	0.023248133627144	0.0881352330473723	0.465249932197822
RBM47	1.70426331745468	9141	0.730527649131978	0.0850907956560452	0.051248972379678	0.0885270850913863	0.466277943429835
CNOT10	1.70415493999139	9104	0.693870292426264	0.0808755366090271	0.0499657976466256	0.0885566289800193	0.466277943429835
AC009690.2	1.7039367904724	9132	0.269141194885727	0.0774155759149127	0.0642272915590453	0.0885903277298836	0.466277943429835
IL17RC	1.70390493142084	8812	3.09388775777731	0.0198545358661148	0.00230790183854264	0.0887262142569966	0.466340977260546
RPP14	1.70390395700446	8812	2.37781142260888	0.030842598511113	0.00590921495411847	0.08872639668475	0.466340977260546
TOPORS	1.70390395700446	8812	3.11877872106955	0.0405288306872049	0.00462981514834068	0.08872639668475	0.466340977260546
MUM1	1.70303901691371	8953.5	1.60936657896651	0.0440683308078183	0.0144133974571485	0.0888145889324301	0.466369667267917
CDH1	1.70303699318111	8982	1.80788584720703	0.0542211602462662	0.0154472861338306	0.0888039454879782	0.466369667267917
C6ORF89	1.70181050149327	8995	0.551716937795423	0.0604796974195374	0.0412404794447325	0.0890293063556058	0.466844837140976
SMAD1	1.70179126878634	9098	0.837279616067907	0.0741788742360141	0.0414850704774663	0.0890011202837506	0.466844837140976
PDCD1LG2	1.70022717850057	8974	2.28754559370318	0.0708488404419687	0.0144551263467685	0.0893347675952482	0.467576680533346
SLC34A1	1.69690737523431	8810	2.41875924376397	0.0375216586059994	0.00698665026071909	0.0900454545885795	0.470069584036146
KLHL36	1.69690737523431	8810	2.92179172989419	0.0256081548167599	0.00335708461903237	0.0900454545885795	0.470069584036146
SBF2	1.69673028204034	9414.5	0.252810747889015	0.390491670485999	0.327661100875686	0.0898950448796356	0.470069584036146
FAM111A	1.69600218786961	9238	0.446668913155915	0.123226698115468	0.0903829023544047	0.0900615012546347	0.470069584036146
SUCLG2	1.69403153425961	9298	0.614929529898459	0.166663612226645	0.108767073601484	0.0904248230508785	0.470069584036146
PITPNM2	1.69394521969577	9161	0.651484487044609	0.0913773014313644	0.0581398288140425	0.0904683934266966	0.470069584036146
RPS7	1.69340859714104	8809	2.37244848050261	0.0272378091348542	0.00523810048361082	0.0907109703571244	0.470069584036146
CWC25	1.69340762872722	8809	2.55461855258605	0.0201856043438116	0.00341901022034722	0.0907111549181061	0.470069584036146
SPATA22	1.69340762872722	8809	2.39173641085779	0.0221518404285113	0.00420314909235851	0.0907111549181061	0.470069584036146
DYNC1I1	1.69340762872722	8809	3.08934681524592	0.0321792254928085	0.0037524239034266	0.0907111549181061	0.470069584036146
FAAH2	1.69259392678934	9073.5	0.561087530897575	0.0655658338632848	0.0444187876340505	0.0907483572480812	0.470069584036146
CLEC1A	1.69091732604954	9155.5	0.714761571031759	0.107587237134575	0.0655114540981279	0.091047218803088	0.470069584036146
SLC45A1	1.69028255161729	8737.5	6.1690347628972	0.0256074933376577	0.000330602271935424	0.0913663718573394	0.470069584036146
RFX8	1.68990981904778	8808	2.73089079590557	0.0336482229994403	0.00503992249031324	0.0913804368165812	0.470069584036146
ZYG11B	1.68866776593092	9066.5	0.750050681159831	0.0581923489603731	0.0345765464007854	0.0915016626742018	0.470069584036146
MUT	1.68816999094976	8866.5	1.7362101240313	0.0313792637487252	0.00939672742341015	0.0916781368374578	0.470069584036146
IPP	1.68724019672105	8857	2.28951475641346	0.0291497856709692	0.00593921194809514	0.091862376065534	0.470069584036146
STAC	1.68641104095451	8807	2.18364444269318	0.0396784795986281	0.00870301161666174	0.0920538691755457	0.470069584036146
KCNC3	1.68641104095451	8807	2.52097270258826	0.0275717950198385	0.00478091755428829	0.0920538691755457	0.470069584036146
TBXA2R	1.6861848969467	8736.5	4.81019045844091	0.017551063729657	0.000608650514402905	0.0921553749503542	0.470069584036146
SYNJ1	1.68257831780675	9058.5	1.03586368538796	0.0873418701026174	0.0425539218594093	0.0926791573363914	0.470069584036146
MRPL1	1.68229986084405	8974	1.7460148576949	0.0578445515781641	0.0172042173106928	0.0927621783906174	0.470069584036146
ASB8	1.68208724227611	8735.5	3.713212617354	0.019307733575503	0.00145426553648871	0.0929498417833788	0.470069584036146
SLC22A10	1.68208724227611	8735.5	3.80387800065172	0.0136961275504695	0.000967927176404643	0.0929498417833788	0.470069584036146
ANKRD20A5P	1.67941252435758	8805	1.80415353097877	0.0320757026142544	0.00916193158844032	0.0934128797901144	0.470069584036146
ERBB4	1.67929815410101	9364	0.351933616469335	0.245339793778128	0.192178722269631	0.0932514767063097	0.470069584036146
LRRC28	1.67886444583363	9190.5	0.71126364379389	0.12651007456084	0.0772211572809799	0.093367683830347	0.470069584036146
AC106795.1	1.67869561321526	8898	2.14089193004815	0.0402181575944026	0.0090879173697652	0.0934973617476459	0.470069584036146
U2AF2	1.67799090382186	8734.5	3.04245131827566	0.0270685775578022	0.00326165415950723	0.093749539235951	0.470069584036146
A1CF	1.67798958760552	8734.5	3.85037994264133	0.0267378636863496	0.00182882253382657	0.0937497967601191	0.470069584036146
UGT3A1	1.67798958760552	8734.5	3.541850458938	0.0265020290348264	0.00225124427595654	0.0937497967601191	0.470069584036146
ANKDD1A	1.67778807689081	9124	1.06605803269967	0.086103503646122	0.0410799260276394	0.0935936976043888	0.470069584036146
SRGAP2C	1.67775957639145	9374.5	0.431068752918571	0.25391588576138	0.188266840662706	0.0935502526179439	0.470069584036146
CDC42EP4	1.67772568433352	8854	2.33074977821675	0.0354578873183992	0.00701990874635206	0.0937107866129661	0.470069584036146
AGO4	1.67755799403313	9231	0.788047993834467	0.155178067146076	0.0898024541502063	0.0936144281951032	0.470069584036146
TBC1D30	1.67591374826516	8804	1.58956955675697	0.0346493493848376	0.0114897996992678	0.0940983017322308	0.470069584036146
AC006064.6	1.67452501309283	8971	1.34113123200487	0.0571663881010479	0.0225295675415042	0.0942822350257904	0.470069584036146
TBC1D9	1.67076079718458	9244	0.520529391793819	0.146622312400076	0.102168303285096	0.0949486913251499	0.470069584036146
PRLR	1.67019423861936	8976	1.14194946572244	0.0493472861084673	0.0223345541068025	0.0951349306093064	0.470069584036146
SLAIN2	1.67014452975646	9175.5	0.622748886533524	0.103192326294051	0.0669802208808628	0.0950851461247674	0.470069584036146
AC092574.2	1.67009308756328	9102.5	0.728514680903953	0.0773604841530323	0.0466582801293682	0.0951136000120258	0.470069584036146
AL139260.2	1.66979427826435	8732.5	3.26339675104218	0.0254655320114559	0.00262915705506866	0.0953662686764469	0.470069584036146
ST3GAL1	1.66922575234091	9226.5	0.519058028357925	0.127305862903594	0.0887990014224841	0.0952561983155188	0.470069584036146
BAIAP2L2	1.66891619608034	8802	2.00900895213819	0.0228951045208507	0.00567092102121662	0.095481240746047	0.470069584036146
BAIAP2L1	1.66739061029721	9006.5	0.901126988712204	0.061282483090957	0.0327863294530559	0.0956800997595069	0.470069584036146
SLC41A3	1.66569793016749	8731.5	3.35651096921282	0.016666317085425	0.00161210165635959	0.0961825733994581	0.470069584036146
FAAP100	1.66569793016749	8731.5	3.9392178277776	0.0245692203773392	0.00157866324927355	0.0961825733994581	0.470069584036146
KIF17	1.66569662359376	8731.5	2.80632413777066	0.0199474706914689	0.00283456251427933	0.096182834336279	0.470069584036146
PRKCZ	1.66569662359376	8731.5	2.76071345027115	0.0207093729906611	0.00303801934461335	0.096182834336279	0.470069584036146
TBC1D10B	1.66569662359376	8731.5	2.66402977957443	0.0297365585300657	0.00466671223576004	0.096182834336279	0.470069584036146
AP004608.1	1.66569662359376	8731.5	2.56251440530719	0.0196057233876652	0.00330255865245252	0.096182834336279	0.470069584036146
ING4	1.66541837239491	8801	2.41845588822969	0.0249853231675095	0.00465332897933753	0.0961785979057711	0.470069584036146
SAP30BP	1.66375063443342	9011	0.507400736854447	0.0650594831340842	0.0457493044637345	0.096404953078639	0.470069584036146
ANKRD20A8P	1.66323009991801	8858.5	0.487540960011694	0.028502180625995	0.0203207070763046	0.0965786968910977	0.470069584036146
AC004039.1	1.66322934473074	8858.5	0.830615444968096	0.0475608193543222	0.0267221021491128	0.0965788482511744	0.470069584036146
AC008695.1	1.66196320615183	9310	0.632385930046104	0.17512530432807	0.112912636250257	0.0966894347791138	0.470069584036146
EXOSC9	1.66191959430164	8800	1.61514921231066	0.0392308619618415	0.0127797255644927	0.0968802167133665	0.470069584036146
ERMAP	1.66159896892317	8730.5	2.60744223938225	0.0200658285948965	0.003275808450338	0.0970049855776005	0.470069584036146
DCXR	1.66159896892317	8730.5	2.91862344796259	0.0145859500600232	0.00191637168864946	0.0970049855776005	0.470069584036146
VPS45	1.66116641045538	9225	0.494083703698938	0.108623362274633	0.077092412305442	0.0968654687820233	0.470069584036146
AMBRA1	1.66108434634242	9236	0.638164431504517	0.128834469119707	0.0827339021237315	0.0968797221243528	0.470069584036146
KIN	1.66004927362313	9003.5	0.527713153704049	0.0488227954010168	0.0338511257558255	0.0971508695042419	0.470069584036146
TASP1	1.65874738622168	9162.5	0.935500986259879	0.0984670438037978	0.0514375347946141	0.0973665056710069	0.470069584036146
SMAP2	1.65811625129024	9026	0.865758957482958	0.0804500255319807	0.0441112278683765	0.0975329059745043	0.470069584036146
OSBPL6	1.65750131425259	8729.5	2.94638794893994	0.0153641721440686	0.00197984842029777	0.0978327467088048	0.470069584036146
PFN1	1.65750131425259	8729.5	2.1903100799298	0.0206086405366659	0.00449933313034676	0.0978327467088048	0.470069584036146
B4GALT4	1.65750131425259	8729.5	2.27766113996344	0.0185458581149578	0.0038100102463284	0.0978327467088048	0.470069584036146
AC092835.1	1.65750131425259	8729.5	2.08124231616034	0.0280348162684175	0.00660349952208029	0.0978327467088048	0.470069584036146
PRCP	1.65736632588035	8971	0.859689134829649	0.0636234056287341	0.0350324410844493	0.0977049032854215	0.470069584036146
ABCA5	1.6556471452161	9052	0.773349272506581	0.0803191208839416	0.0469579559725684	0.0980242456659627	0.470069584036146
ERRFI1	1.65513841693424	9104.5	0.29906760678239	0.0784244420544968	0.0637269254673171	0.0981119193745049	0.470069584036146
PSMD4	1.65394018053691	8846.5	1.09103656608094	0.0327911401291688	0.0153755317567973	0.0984623199185695	0.470069584036146
HERC4	1.65380405465262	9359.5	0.336770131698067	0.262127447906467	0.207501036895288	0.0983299010598357	0.470069584036146
PACS1	1.65372210874731	9279	0.475350067460007	0.176318680743376	0.126775114167783	0.0983603003965243	0.470069584036146
PLEKHG3	1.653403659582	8728.5	1.94329486652767	0.0298885279893875	0.007749533331072	0.0986661420151223	0.470069584036146
SH2D3A	1.653403659582	8728.5	1.8104695212379	0.022360674407747	0.0063589847571141	0.0986661420151223	0.470069584036146
GPRIN3	1.65332204857317	8920.5	2.2142794958751	0.064504197852479	0.0138496216889974	0.0985480327894832	0.470069584036146
TAPBP	1.65223820912255	8969	0.554635710211568	0.0597153162293963	0.0406368375831359	0.0987476790581218	0.470069584036146
COL25A1	1.65159702021897	8994	1.00433886564119	0.0834160175257258	0.0415408863761537	0.0988687869830485	0.470069584036146
C3ORF49	1.64930600491141	8727.5	1.59537613781616	0.0270073972642421	0.00891963050172135	0.0995051957572348	0.470069584036146
CDC14B	1.64914418689438	9154	0.843268770680313	0.102516506322556	0.057095153206909	0.0993219909636469	0.470069584036146
TFCP2L1	1.64865082764536	9142.5	1.02752289980013	0.129106968376371	0.0632678037761031	0.0994260581754631	0.470069584036146
CBWD4P	1.64764218895345	8853.5	0.463331242208912	0.0300652682284514	0.0217983593811859	0.0997465900285732	0.470069584036146
RUBCN	1.64600987925419	8960	1.27879650662083	0.0459347631120019	0.0189044849091284	0.100028843851083	0.470069584036146
CD274	1.64278476932088	8784	3.40094803318669	0.0282930230763223	0.00265286188270594	0.100798402574717	0.470069584036146
DPY19L2	1.64160716139774	9030	0.255814628886834	0.0626455432011021	0.0524563360455873	0.100913111441794	0.470069584036146
FBXO44	1.64126545533207	8621	9.96578428466208	0.0137032225231329	0	0.101318883200978	0.470069584036146
EID1	1.64126545533207	8621	9.96578428466208	0.0134897090329064	0	0.101318883200978	0.470069584036146
NOP53	1.64126545533207	8621	9.96578428466208	0.010056687651409	0	0.101318883200978	0.470069584036146
PRKCD	1.64126545533207	8621	9.96578428466208	0.0102587691528929	0	0.101318883200978	0.470069584036146
FAM135B	1.64126545533207	8621	9.96578428466208	0.0111542470422056	0	0.101318883200978	0.470069584036146
SMC1B	1.64126545533207	8621	9.96578428466208	0.0118375066502226	0	0.101318883200978	0.470069584036146
LINC01123	1.64126545533207	8621	9.96578428466208	0.0157291326257917	0	0.101318883200978	0.470069584036146
AC007563.2	1.64126545533207	8621	9.96578428466208	0.0101265026628971	0	0.101318883200978	0.470069584036146
MATK	1.64126545533207	8621	9.96578428466208	0.0129994802673657	0	0.101318883200978	0.470069584036146
NIPSNAP1	1.64126545533207	8621	9.96578428466208	0.013408613204956	0	0.101318883200978	0.470069584036146
C10ORF67	1.64126545533207	8621	9.96578428466208	0.0212423165639241	0	0.101318883200978	0.470069584036146
C3ORF20	1.64126545533207	8621	9.96578428466208	0.0176274459891849	0	0.101318883200978	0.470069584036146
ABHD14A	1.64126545533207	8621	9.96578428466208	0.0131102239423327	0	0.101318883200978	0.470069584036146
PILRA	1.64126545533207	8621	9.96578428466208	0.0122012909584575	0	0.101318883200978	0.470069584036146
STK31	1.64126545533207	8621	9.96578428466208	0.00996331933471891	0	0.101318883200978	0.470069584036146
HCG27	1.64126545533207	8621	9.96578428466208	0.013938095304701	0	0.101318883200978	0.470069584036146
PHLDB3	1.64126545533207	8621	9.96578428466208	0.0113820674187607	0	0.101318883200978	0.470069584036146
TYR	1.64126545533207	8621	9.96578428466208	0.0127391520142555	0	0.101318883200978	0.470069584036146
PPIB	1.64126545533207	8621	9.96578428466208	0.0128444650934802	0	0.101318883200978	0.470069584036146
BCO2	1.64126545533207	8621	9.96578428466208	0.0174917370412084	0	0.101318883200978	0.470069584036146
LINC01081	1.64126545533207	8621	9.96578428466208	0.0130614839990933	0	0.101318883200978	0.470069584036146
SLC35E2	1.64126545533207	8621	9.96578428466208	0.0119328494535552	0	0.101318883200978	0.470069584036146
AC022915.2	1.64126545533207	8621	9.96578428466208	0.0101489197380012	0	0.101318883200978	0.470069584036146
NME9	1.64126545533207	8621	9.96578428466208	0.0180841930045021	0	0.101318883200978	0.470069584036146
LINC01020	1.64126545533207	8621	9.96578428466208	0.0184685002101792	0	0.101318883200978	0.470069584036146
STRIP2	1.64126545533207	8621	9.96578428466208	0.00804753358993265	0	0.101318883200978	0.470069584036146
AP000442.2	1.64126545533207	8621	9.96578428466208	0.0112418671614593	0	0.101318883200978	0.470069584036146
ABCD1	1.64126545533207	8621	9.96578428466208	0.0129316378302044	0	0.101318883200978	0.470069584036146
ANKS4B	1.64126545533207	8621	9.96578428466208	0.0134098852011892	0	0.101318883200978	0.470069584036146
FAM104B	1.64126545533207	8621	9.96578428466208	0.0115506251818603	0	0.101318883200978	0.470069584036146
TMEM156	1.64126545533207	8621	9.96578428466208	0.0108337229821417	0	0.101318883200978	0.470069584036146
RAD1	1.64126545533207	8621	9.96578428466208	0.00630463441212972	0	0.101318883200978	0.470069584036146
SNAPC5	1.64126545533207	8621	9.96578428466208	0.00914530484212769	0	0.101318883200978	0.470069584036146
RFESD	1.64126545533207	8621	9.96578428466208	0.0126162226663695	0	0.101318883200978	0.470069584036146
PYGO1	1.64126545533207	8621	9.96578428466208	0.0128630386127365	0	0.101318883200978	0.470069584036146
MROH8	1.64126545533207	8621	9.96578428466208	0.0144231020079718	0	0.101318883200978	0.470069584036146
AC084024.3	1.64126545533207	8621	9.96578428466208	0.00887950117389361	0	0.101318883200978	0.470069584036146
ZNF225	1.64126545533207	8621	9.96578428466208	0.00606625374820497	0	0.101318883200978	0.470069584036146
TMEM184A	1.64126545533207	8621	9.96578428466208	0.0226911608378092	0	0.101318883200978	0.470069584036146
TMEM171	1.64126545533207	8621	9.96578428466208	0.013381890422768	0	0.101318883200978	0.470069584036146
DACH2	1.64126545533207	8621	9.96578428466208	0.0104914546012878	0	0.101318883200978	0.470069584036146
MRPS33	1.64126545533207	8621	9.96578428466208	0.0119590996205806	0	0.101318883200978	0.470069584036146
PAQR3	1.64126545533207	8621	9.96578428466208	0.0110687153538068	0	0.101318883200978	0.470069584036146
AL589843.1	1.64126545533207	8621	9.96578428466208	0.00821763094928529	0	0.101318883200978	0.470069584036146
CEP170B	1.64126545533207	8621	9.96578428466208	0.00868063095543119	0	0.101318883200978	0.470069584036146
TMEM129	1.64126545533207	8621	9.96578428466208	0.0117230212357309	0	0.101318883200978	0.470069584036146
AC084357.2	1.64126545533207	8621	9.96578428466208	0.010350879629453	0	0.101318883200978	0.470069584036146
AC087386.1	1.64126545533207	8621	9.96578428466208	0.012216555542416	0	0.101318883200978	0.470069584036146
CSF1	1.64126545533207	8621	9.96578428466208	0.0176648706197738	0	0.101318883200978	0.470069584036146
ZNF571	1.64126545533207	8621	9.96578428466208	0.0162324309680196	0	0.101318883200978	0.470069584036146
AC008080.4	1.64126545533207	8621	9.96578428466208	0.0173548984527587	0	0.101318883200978	0.470069584036146
ADAP2	1.64126545533207	8621	9.96578428466208	0.011043969657686	0	0.101318883200978	0.470069584036146
AL162726.3	1.64126545533207	8621	9.96578428466208	0.00869596514436933	0	0.101318883200978	0.470069584036146
NT5E	1.64126545533207	8621	9.96578428466208	0.013590240114265	0	0.101318883200978	0.470069584036146
RNPEPL1	1.64126545533207	8621	9.96578428466208	0.0152141025993559	0	0.101318883200978	0.470069584036146
RPS26P6	1.64126545533207	8621	9.96578428466208	0.0171583336922857	0	0.101318883200978	0.470069584036146
AC079298.3	1.64126545533207	8621	9.96578428466208	0.0126015639139546	0	0.101318883200978	0.470069584036146
MT1H	1.64126545533207	8621	9.96578428466208	0.0196314944823582	0	0.101318883200978	0.470069584036146
BRMS1	1.64126545533207	8621	9.96578428466208	0.0144092261791229	0	0.101318883200978	0.470069584036146
NAGPA	1.64126545533207	8621	9.96578428466208	0.0177676524056328	0	0.101318883200978	0.470069584036146
AL138828.1	1.64126545533207	8621	9.96578428466208	0.0116048301259676	0	0.101318883200978	0.470069584036146
LARGE2	1.64126545533207	8621	9.96578428466208	0.00832359174887339	0	0.101318883200978	0.470069584036146
PANX1	1.64111069557024	8725.5	1.57296185642861	0.0267735828128125	0.00898128103565525	0.101200375460464	0.470069584036146
ALAS1	1.64111069557024	8725.5	1.88684036638068	0.0158596044778823	0.00427683221327292	0.101200375460464	0.470069584036146
CAPN15	1.64111069557024	8725.5	2.04367518533512	0.0116369622945785	0.00281366464254018	0.101200375460464	0.470069584036146
GNG11	1.64111069557024	8725.5	1.57045608338129	0.0323415183689859	0.0108679782699894	0.101200375460464	0.470069584036146
MDM1	1.64111069557024	8725.5	1.63727697448103	0.0222455384002791	0.00713600016929007	0.101200375460464	0.470069584036146
LTBR	1.64092598734105	8794	0.971321025353526	0.0329331150319841	0.016781015170587	0.101176485853794	0.470069584036146
EHHADH	1.64075473400584	8983.5	1.81468293655147	0.046228148266673	0.0131080034818198	0.101107317296119	0.470069584036146
LDHB	1.64061265467145	8885	0.533392706890827	0.0241891725112994	0.0167054930148092	0.101182477528265	0.470069584036146
PPP2R3A	1.6398105521623	9183.5	0.520494128726503	0.112425007224082	0.0783411010697081	0.101243355612978	0.470069584036146
MAP7	1.6397055633502	9045	1.00837914671112	0.0788291932808028	0.0391466583351831	0.101303494963853	0.470069584036146
PCYT1A	1.63811313542495	9028.5	1.55675827949852	0.0759231921037038	0.0257571904945212	0.101641152225513	0.470840532945638
PPFIBP2	1.63808265243972	8841.5	0.748100176872118	0.0267389129598935	0.0159091736013824	0.10173563404786	0.470840532945638
CC2D2A	1.6371675630051	9191.5	0.376819125403208	0.113646928767363	0.0874971824924688	0.101792953427172	0.470912497717664
PATL1	1.6371468189278	8922	1.72420126828396	0.036125169172883	0.0109086455022161	0.101886544929776	0.470958961680318
TSTD2	1.63564079966649	8956	0.958914485534234	0.0571213381654686	0.0293579575278469	0.102186486629945	0.471388226193221
SIRT2	1.63529849534825	8928.5	0.644902861070335	0.0425215829246573	0.0271787338361546	0.102270683230072	0.471388226193221
NCOA2	1.63343919113259	9353	0.372210848301297	0.293780403236548	0.22690716919464	0.102543740702654	0.471388226193221
KIAA1551	1.63312206825692	9304	0.362619107069321	0.20427896493011	0.158832793904317	0.102618831739916	0.471388226193221
ARHGAP25	1.63305070936298	8955	1.12342548119463	0.0793507691224416	0.0363792450846852	0.102731184964996	0.471388226193221
ATP5S	1.63304865893801	8955	0.948988117237491	0.0599433105190594	0.0310214521313035	0.102731616741069	0.471388226193221
SURF6	1.63291538622906	8723.5	0.30880151293874	0.01674289567603	0.0135135135135135	0.102918479359851	0.471388226193221
CHCHD7	1.63291538622906	8723.5	0.321400749861679	0.0168899375531408	0.0135135135135135	0.102918479359851	0.471388226193221
ARPC2	1.63283791323883	9094	0.935029447608616	0.0954671654601891	0.0498867824270918	0.102726630255867	0.471388226193221
MTHFS	1.6318210411185	8882	1.58935270808775	0.0558108996682696	0.0185098062093193	0.103026233814172	0.471388226193221
MAN1A1	1.6316145477813	9237.5	0.589919278429595	0.145173301862345	0.0964014779877018	0.102949306325212	0.471388226193221
RPS26	1.63042965906381	8791	0.823161718964911	0.0203545796788401	0.0114955885990245	0.103380721393402	0.472441934734177
ZDHHC7	1.62657933530672	8959	0.722665354504947	0.0655367054707474	0.0396878791821969	0.104099387477857	0.473614404530012
AL669831.3	1.62625033556942	9234.5	0.579189936080637	0.176526367126239	0.118097641882864	0.104086661593303	0.473614404530012
CNOT4	1.62522016791981	9291.5	0.453245489856842	0.184816725552082	0.134939870218167	0.104294862561845	0.474312335829871
ASCC2	1.62425400719623	8945	1.95083915690284	0.0540127103858523	0.0139311557081905	0.10460134980767	0.474939837991011
NARF	1.62343708253437	8917	1.46845070299187	0.0411909212172031	0.0148588378183745	0.104789230805038	0.475601363967794
TRIM73	1.62063861000837	8836	1.27831345945424	0.039060899855362	0.0160809379775781	0.105435890669226	0.477191582258073
TINAG	1.62027178708238	9010	0.892808787855284	0.0774461852345201	0.0416739987763198	0.105428092218607	0.477191582258073
AC099548.2	1.62000515189468	8908.5	1.47201271010853	0.042671683397558	0.0153549308007633	0.105529700953211	0.477277013667109
FAM234A	1.61905361872309	8835.5	1.22377649958513	0.0460363294018639	0.019684584559621	0.105777326642771	0.478021387280617
PSMC2	1.61795079257521	8915	1.41242769322796	0.0400504530304008	0.0150210840275158	0.105969048005284	0.47815059366877
IFI27	1.61521020542693	8914	0.778531618673142	0.0408827181574371	0.0238159156429606	0.106562339901532	0.479020661901867
VPS53	1.61482492663872	9208	0.491909140618967	0.136971855767899	0.0973588117977251	0.106546834360624	0.479020661901867
CLDN12	1.61277889286476	8875.5	0.819847535006997	0.0380710377958085	0.0215507914891114	0.107111287385914	0.480058083163436
FAM19A2	1.61231153311023	8947	0.882918334843756	0.0498098633852269	0.026987542373103	0.107176352254955	0.480058083163436
ENOSF1	1.61221476652564	9146	1.13994677536616	0.100006349782148	0.0453258326931579	0.107128968160915	0.480058083163436
AC068580.4	1.61131600012375	8875	1.64213803280822	0.0458909796426693	0.0146713933429202	0.107430351765269	0.480546481086492
NADK2	1.6111248546745	8833	1.69451738392768	0.0378341116838985	0.0116629801891945	0.107498512089775	0.480546481086492
STK33	1.61103116046831	9088	0.842715932711215	0.104909047964546	0.0584500801522989	0.10740321833125	0.480546481086492
PAX8	1.61073077158696	9022	1.2173498247664	0.0732092203531	0.0314434714413977	0.107490604586511	0.480546481086492
IGHMBP2	1.61057330325576	8775	2.50602824331185	0.0259124787814087	0.00454024970531463	0.10766362934777	0.480903231880651
CHTOP	1.60842382689327	8945.5	0.708915202698713	0.0460466430253452	0.0281525201390723	0.108026345694999	0.482121435628002
PANK1	1.60795259349167	8832	0.652541094354791	0.0293800086362494	0.0186796514569102	0.108193331949435	0.482121435628002
CDK16	1.60699425147075	8774	2.35083515537174	0.037187499238385	0.00726003139405637	0.108448757856373	0.482748607366291
PICALM	1.60352656594021	9351	0.306612381284606	0.386094961845212	0.312098480761051	0.108990937530953	0.484408301267882
MAOA	1.60334757859111	8902.5	1.68426143519154	0.0730584736333953	0.0226826571632881	0.109164588012426	0.484832291129707
PPARGC1B	1.60307771183694	8821.5	2.3471000175722	0.0452154231733746	0.00885030566840558	0.109274334908691	0.484832291129707
CTDSPL2	1.60131132079848	9169.5	0.439007096963274	0.108298433365093	0.0798570424116946	0.109518025419188	0.485398638310651
TAB2	1.59939694349062	9186	0.56545377362226	0.148249662088023	0.100130528614327	0.109938830099617	0.486851752386748
RTN4IP1	1.59625709611571	8771	2.3841625793512	0.025970410025782	0.00495376880909945	0.110831348681998	0.48896309542182
LINC00630	1.59555324651906	9097	0.824672537638679	0.0947872461958063	0.0534765488795332	0.110819646806027	0.48896309542182
PRICKLE2	1.59523182089323	9072	0.990610971330489	0.110567010856337	0.0555894850577051	0.110899293506616	0.48896309542182
PIAS1	1.59207534768379	9322.5	0.334046223556848	0.28327903419733	0.224669034567636	0.111547179758535	0.491435289018261
ANKRD46	1.59189904252527	8905.5	0.810994703097924	0.0500653724703523	0.0285151478003811	0.111715862366954	0.491794077440468
HSPBAP1	1.59052957410462	8905	1.45640425206727	0.03499923011495	0.0127314594951835	0.112024629417272	0.492362162627764
ANKRD42	1.59052561423881	8860	2.38610739916316	0.0354176783975627	0.00674665487698606	0.112051556079917	0.492362162627764
SPATA5	1.58954376777274	9251.5	0.666289953679386	0.199187239822414	0.125439119374228	0.112131313429796	0.492469196574807
PRSS50	1.58909899254568	8769	2.10657307813658	0.034331519736184	0.00794532109756727	0.112442572230031	0.493067895496452
KIAA1211L	1.5888272983559	9069	0.987994853563433	0.105080191691716	0.0529269703940765	0.112340724174922	0.493004797332843
PSMD8	1.58785286502617	8700	4.67666246601651	0.0230647321873241	0.00087966165832571	0.11279927087166	0.493480395734225
WDR34	1.58785286502617	8700	6.14048805068647	0.0163584682676527	0.000215741679877848	0.11279927087166	0.493480395734225
AL121999.1	1.58785286502617	8700	5.60518573215172	0.0220974455277125	0.000432290086472356	0.11279927087166	0.493480395734225
PFDN2	1.58785286502617	8700	4.69624532546071	0.0320980375342898	0.00120724355046813	0.11279927087166	0.493480395734225
THOC7	1.58785286502617	8700	4.10233334916518	0.0153198364377021	0.000877483471019848	0.11279927087166	0.493480395734225
C21ORF33	1.58693315538199	8816.5	2.42324978652816	0.0313075071407689	0.00581134150962571	0.112893924744082	0.493702912166324
MARCH5	1.5846640751736	8984	1.00866366557665	0.060302852027946	0.0299405410785127	0.113316258097822	0.494973844941823
JUP	1.58398816637157	9000	0.576947535356712	0.0674919696234994	0.045223043174357	0.113463672874686	0.495409205028618
EXD2	1.58361859071944	8699	3.38020149848773	0.0208100223044554	0.00197979103069047	0.113763426854656	0.495986944570839
DPY19L2P1	1.58015230867091	8766.5	0.955206681598189	0.0275939679973655	0.0142187020061789	0.114482290379869	0.498521955095655
FCF1	1.5793843164127	8698	3.45338881688317	0.0255737813976075	0.00231138516116786	0.114734060975342	0.498847590989593
GSDME	1.5793843164127	8698	3.45205788619104	0.0217802944779396	0.00197036282436267	0.114734060975342	0.498847590989593
DANT2	1.57852079663426	9055.5	0.633102418258746	0.0973135361323754	0.0627120328513351	0.114694235347231	0.498847590989593
STARD4	1.57836183719065	8766	1.84750613448009	0.0279524579644203	0.00774700798698373	0.114893968004624	0.499157840186565
RPL23AP53	1.5778240456704	8822.5	0.4258405590171	0.0310051290690898	0.023072437056013	0.114970896626975	0.499299648910832
KNG1	1.57515004210596	8697	3.59144752610204	0.0207054455081621	0.00169870841342049	0.11571119924083	0.500778526004268
UQCC2	1.57515004210596	8697	3.08183988505927	0.0299642745984925	0.00351252346425443	0.11571119924083	0.500778526004268
FUK	1.57515004210596	8697	3.47893337920972	0.0203589328461223	0.00180741037065918	0.11571119924083	0.500778526004268
AL031733.2	1.57515004210596	8697	3.76903787762637	0.0207660504347748	0.0015039502366169	0.11571119924083	0.500778526004268
AP003108.2	1.57476445975496	9011.5	0.698306710219354	0.0765087304512659	0.0471225716173648	0.115575903100975	0.500778526004268
MED21	1.57472327015203	8885	2.66891586421207	0.0418756307330396	0.00654939859098679	0.115645373050768	0.500778526004268
KCNQ1OT1	1.5739279642641	9246	0.478901097964639	0.193712871745228	0.138938851755213	0.115701800812489	0.500778526004268
DNAJC3	1.57240826629963	9142	0.925531683432619	0.101184417489502	0.0532242649713078	0.116079097463468	0.501792846933721
SNX19	1.5720072546123	9025	1.24151134577972	0.0672708534200986	0.0284119607326952	0.116209504585893	0.502164030165336
PRPF38B	1.57185670076478	8925	0.985084162542301	0.0479605549408329	0.0242057377220811	0.11628795086388	0.502310482007427
VAX2	1.57141944499146	8891	0.67522829742406	0.0277578765898942	0.0173725161349048	0.116407837745202	0.502443324172823
CDH2	1.57120467385397	8764	1.92777675339259	0.02657400108046	0.00696493916817613	0.11655123694066	0.502678313238901
IRF1	1.57120373362062	8764	1.28813776339424	0.0200466497159666	0.0081968371932571	0.116551455633004	0.502678313238901
SMC1A	1.56791756597278	8917	2.10465634471081	0.0490884762422906	0.0113756825543335	0.117209782286356	0.505131148890053
TMED4	1.56762561992719	8763	1.40233949316898	0.0341452317933241	0.0128964101140563	0.117386994158249	0.505315376914894
ACSM2B	1.56701677867555	9063	0.834341073347675	0.103804178776012	0.0581718134014187	0.117359125686988	0.505315376914894
AC005498.3	1.56668149349249	8695	3.02664159830952	0.020597579744127	0.00250949992521389	0.117685091934177	0.505834045323284
AL033529.1	1.56663392158652	9050	0.474657389292234	0.0734988830652501	0.0528719379390413	0.117453186934886	0.505407339505307
AFG3L1P	1.56443884372941	8859	1.0774176310299	0.0320050255954265	0.0151495671755558	0.118058707270433	0.507045282196901
PXDN	1.56306134990595	8928	0.815977237820765	0.0762848700417412	0.0432986198244868	0.118343294060361	0.507316303928857
EMX2	1.56244721918575	8694	3.12774846862943	0.0187330114510324	0.00212658760515419	0.118681898070379	0.507316303928857
RENBP	1.56244721918575	8694	3.14349100599229	0.0167037020540899	0.00187545833555427	0.118681898070379	0.507316303928857
CEP44	1.56205766686982	8946	1.53187120380063	0.0554047214157051	0.0191242528726925	0.118570954186719	0.507316303928857
AF127577.4	1.56112599711313	9088	0.364940449581173	0.0971031496673822	0.0753789614583995	0.118735547759251	0.507316303928857
TAF1D	1.56077417461921	9183.5	0.70478238131428	0.139195965313249	0.0853477523133561	0.11879174865989	0.507316303928857
TRAPPC6B	1.56025575480247	8957	0.702240220475049	0.0698070805105898	0.0428776950449556	0.118991321078859	0.507316303928857
SLC9A3	1.55821294487902	8693	3.02828003629919	0.0225596499111917	0.00274540282584525	0.119685311764445	0.507316303928857
CABCOCO1	1.55821294487902	8693	2.715422757605	0.0181221133636103	0.00274383417657903	0.119685311764445	0.507316303928857
NDUFB10	1.55821294487902	8693	2.49323323702386	0.020177603819304	0.00356708910014178	0.119685311764445	0.507316303928857
RAB13	1.55821294487902	8693	2.24438304272476	0.0187311914728747	0.0039383160906869	0.119685311764445	0.507316303928857
PNPLA3	1.55821294487902	8693	2.15400443635133	0.0245408032006687	0.0054949803932293	0.119685311764445	0.507316303928857
NUS1	1.55762206567487	8893	0.901471980359469	0.0429368839909633	0.0229658709990011	0.119648437391881	0.507316303928857
ALG14	1.55732301803795	8913	1.72969078728773	0.0489875485002994	0.0147363065515418	0.119708386333115	0.507316303928857
AC079594.2	1.55701540918904	9134	0.372373009556084	0.128575237078799	0.0992964793097328	0.119695466013055	0.507316303928857
ATP11B	1.55662707148232	9171	0.739320432976292	0.148238727814621	0.0887386774694597	0.119777762454815	0.507316303928857
MAST2	1.55648849904192	9032	1.12963621690276	0.068404254813989	0.0312256832179185	0.119853754761146	0.507316303928857
HSP90AB1	1.55485027335869	8848	1.53195218911398	0.043683995389276	0.0150777176022529	0.120336245893983	0.507316303928857
RPL39	1.55485027335869	8848	1.63015070274328	0.038809539410803	0.0125112965501643	0.120336245893983	0.507316303928857
JRK	1.55397867057228	8692	1.84526448252446	0.0212018092142211	0.00588523979122574	0.120695358706739	0.507316303928857
LINC00240	1.55397867057228	8692	2.04066149722483	0.019053433123562	0.00461654324789305	0.120695358706739	0.507316303928857
DPYD	1.5537028450274	9303.5	0.282572409885811	0.294125239584181	0.241754993695665	0.120444894443907	0.507316303928857
MGST2	1.55262705084275	9102	0.474647042183979	0.0969873346885045	0.0697690217277488	0.120751275184803	0.507316303928857
TCEA3	1.55141760430543	8805.5	1.61320753124501	0.0332865847150484	0.0108579844236373	0.121188752522399	0.507316303928857
SOAT1	1.55059619080237	8883.5	0.773452483939916	0.0352749621371428	0.0206217572999161	0.121331724185997	0.507316303928857
MRPL27	1.54974439626555	8691	2.37289015047795	0.0242386339770423	0.0046598951558809	0.121712064518816	0.507316303928857
COX6A1	1.54974439626555	8691	1.71754685184629	0.0354282668564054	0.0107478265826766	0.121712064518816	0.507316303928857
PSMC5	1.54974439626555	8691	1.71964607494377	0.0188720579279793	0.00571683935216955	0.121712064518816	0.507316303928857
SVIP	1.54973035029332	8758	1.25120336184256	0.023616819795635	0.00990766145893045	0.121636544700628	0.507316303928857
RPAP2	1.54915633040187	9133	0.585584223255572	0.12405784678128	0.0826281677629496	0.121574706432748	0.507316303928857
TET1	1.5475128724665	8922	0.753134059071816	0.0592041148576471	0.0351024849994762	0.122052217961335	0.507316303928857
UROS	1.54615037112553	8757	0.393152040855091	0.0213896898511383	0.0162823739889505	0.122500939968333	0.507316303928857
AP005212.4	1.54551012195881	8690	1.72859116676473	0.0173624553614192	0.00522692420998135	0.122735454751587	0.507316303928857
ZNF738	1.54551012195881	8690	1.53099225078893	0.0196865110927157	0.00679941918398882	0.122735454751587	0.507316303928857
AC127526.1	1.54551012195881	8690	1.22657621098427	0.0210180323488182	0.00896959530340658	0.122735454751587	0.507316303928857
PM20D2	1.54551012195881	8690	1.22505516817665	0.0206722715910938	0.00883136729936342	0.122735454751587	0.507316303928857
CSNK1G2	1.544960090864	8803.5	1.72081581019092	0.0337057993809382	0.0102020646067889	0.122746917915	0.507316303928857
GPR89B	1.54438003122759	9026.5	1.2486076275158	0.0819608568979634	0.0344460549185404	0.122763033195631	0.507316303928857
TOM1	1.54328642513629	8746	4.14421616375112	0.0380979900889926	0.002118630737469	0.123206441226478	0.507316303928857
SYT17	1.54173133414328	8802.5	1.27693979513031	0.0529633503158887	0.0218252436937512	0.123531847425372	0.507316303928857
PDZD8	1.54070880642685	9038	0.434906663685169	0.0876811841958098	0.0648385778673597	0.12365096715168	0.507316303928857
RB1	1.53773481925797	9300	0.327820288425404	0.277594498842954	0.22111397649388	0.124306475472834	0.507316303928857
DNAJC13	1.53506113681472	9119.5	0.635007413202423	0.118137489631772	0.076031053992542	0.125006263049091	0.507316303928857
SQLE	1.53438972903658	8935	1.23533419767665	0.0618200668775373	0.0262221105245722	0.125243326582334	0.507316303928857
PLXNB2	1.53394024960259	8877.5	1.71814554816463	0.0422471302582158	0.0128111211029258	0.125386259096837	0.507316303928857
KDM3B	1.53380066789321	9128	1.02409236450485	0.119141877914468	0.0585237730898567	0.125313896284421	0.507316303928857
GABRA2	1.53362460762284	8753.5	0.315126708457149	0.0228882835225926	0.0183926579114553	0.125563136847078	0.507316303928857
GRIA4	1.53267663399082	8584	9.96578428466208	0.0159723401566346	0	0.126086596027023	0.507316303928857
AL133304.3	1.53267663399082	8584	9.96578428466208	0.0101054944925838	0	0.126086596027023	0.507316303928857
EMILIN2	1.53267663399082	8584	9.96578428466208	0.0134144203530417	0	0.126086596027023	0.507316303928857
RPL29P11	1.53267663399082	8584	9.96578428466208	0.0163389921188354	0	0.126086596027023	0.507316303928857
DNMT3B	1.53267663399082	8584	9.96578428466208	0.00934431970119476	0	0.126086596027023	0.507316303928857
GML	1.53267663399082	8584	9.96578428466208	0.00915889504883024	0	0.126086596027023	0.507316303928857
CCNJ	1.53267663399082	8584	9.96578428466208	0.0179660665326648	0	0.126086596027023	0.507316303928857
LINC01507	1.53267663399082	8584	9.96578428466208	0.0161768104301558	0	0.126086596027023	0.507316303928857
C4ORF47	1.53267663399082	8584	9.96578428466208	0.0210943565103742	0	0.126086596027023	0.507316303928857
AC083843.4	1.53267663399082	8584	9.96578428466208	0.0141265070438385	0	0.126086596027023	0.507316303928857
SYDE1	1.53267663399082	8584	9.96578428466208	0.0146850836939281	0	0.126086596027023	0.507316303928857
RHBDF1	1.53267663399082	8584	9.96578428466208	0.0140264208780394	0	0.126086596027023	0.507316303928857
HYLS1	1.53267663399082	8584	9.96578428466208	0.0109167967240015	0	0.126086596027023	0.507316303928857
GIMAP2	1.53267663399082	8584	9.96578428466208	0.013873791164822	0	0.126086596027023	0.507316303928857
C20ORF96	1.53267663399082	8584	9.96578428466208	0.00837787088420656	0	0.126086596027023	0.507316303928857
AC244021.1	1.53267663399082	8584	9.96578428466208	0.0147256881412532	0	0.126086596027023	0.507316303928857
PASK	1.53267663399082	8584	9.96578428466208	0.0129281533426708	0	0.126086596027023	0.507316303928857
EME2	1.53267663399082	8584	9.96578428466208	0.00641801830795076	0	0.126086596027023	0.507316303928857
AC115223.1	1.53267663399082	8584	9.96578428466208	0.0106424190435144	0	0.126086596027023	0.507316303928857
PPP1R12BP1	1.53267663399082	8584	9.96578428466208	0.0119279828336503	0	0.126086596027023	0.507316303928857
BCAS4	1.53267663399082	8584	9.96578428466208	0.0103137445449829	0	0.126086596027023	0.507316303928857
SLC35B1	1.53267663399082	8584	9.96578428466208	0.00903102811839845	0	0.126086596027023	0.507316303928857
SGO2	1.53267663399082	8584	9.96578428466208	0.0132900132404433	0	0.126086596027023	0.507316303928857
GABARAP	1.53267663399082	8584	9.96578428466208	0.0108748855855729	0	0.126086596027023	0.507316303928857
ELOVL2	1.53267663399082	8584	9.96578428466208	0.0086662547952599	0	0.126086596027023	0.507316303928857
LINC02259	1.53267663399082	8584	9.96578428466208	0.0145694357156753	0	0.126086596027023	0.507316303928857
FAM110A	1.53267663399082	8584	9.96578428466208	0.00651314808262719	0	0.126086596027023	0.507316303928857
SYS1	1.53267663399082	8584	9.96578428466208	0.0166793789466222	0	0.126086596027023	0.507316303928857
SYT14	1.53267663399082	8584	9.96578428466208	0.00904345951146549	0	0.126086596027023	0.507316303928857
PLBD1	1.53267663399082	8584	9.96578428466208	0.00631896956099404	0	0.126086596027023	0.507316303928857
TMEM17	1.53267663399082	8584	9.96578428466208	0.0154375806119706	0	0.126086596027023	0.507316303928857
AL080317.3	1.53267663399082	8584	9.96578428466208	0.00940071950356165	0	0.126086596027023	0.507316303928857
IL18RAP	1.53267663399082	8584	9.96578428466208	0.0160943748553593	0	0.126086596027023	0.507316303928857
AC005324.3	1.53267663399082	8584	9.96578428466208	0.00772091410226292	0	0.126086596027023	0.507316303928857
MAPK12	1.53267663399082	8584	9.96578428466208	0.0227408301168017	0	0.126086596027023	0.507316303928857
EYA1	1.53267663399082	8584	9.96578428466208	0.0137461266915003	0	0.126086596027023	0.507316303928857
MUC4	1.53267663399082	8584	9.96578428466208	0.017001011537181	0	0.126086596027023	0.507316303928857
SLC9A3R1	1.53267663399082	8584	9.96578428466208	0.00731021109554502	0	0.126086596027023	0.507316303928857
AC009720.1	1.53267663399082	8584	9.96578428466208	0.0102419492022858	0	0.126086596027023	0.507316303928857
MTRNR2L8	1.53267663399082	8584	9.96578428466208	0.0126318926281399	0	0.126086596027023	0.507316303928857
SPHK2	1.53267663399082	8584	9.96578428466208	0.013100668589274	0	0.126086596027023	0.507316303928857
SLC37A4	1.53267663399082	8584	9.96578428466208	0.0180686104297637	0	0.126086596027023	0.507316303928857
AP005436.2	1.53267663399082	8584	9.96578428466208	0.0141055159436331	0	0.126086596027023	0.507316303928857
PARP15	1.53267663399082	8584	9.96578428466208	0.0105904448363516	0	0.126086596027023	0.507316303928857
PHAX	1.53267663399082	8584	9.96578428466208	0.0162247440550062	0	0.126086596027023	0.507316303928857
LRRC19	1.53267663399082	8584	9.96578428466208	0.0189116271999147	0	0.126086596027023	0.507316303928857
KDELC2	1.53267663399082	8584	9.96578428466208	0.0141622416840659	0	0.126086596027023	0.507316303928857
AC010619.1	1.53267663399082	8584	9.96578428466208	0.0074559273239639	0	0.126086596027023	0.507316303928857
SYT2	1.53267663399082	8584	9.96578428466208	0.00898897652824719	0	0.126086596027023	0.507316303928857
THNSL2	1.53267663399082	8584	9.96578428466208	0.0106229144500361	0	0.126086596027023	0.507316303928857
NOC2L	1.53267663399082	8584	9.96578428466208	0.0133286563555399	0	0.126086596027023	0.507316303928857
DDIT3	1.53267663399082	8584	9.96578428466208	0.00771061751577589	0	0.126086596027023	0.507316303928857
SLC7A5	1.53267663399082	8584	9.96578428466208	0.0101295606460836	0	0.126086596027023	0.507316303928857
BX649567.1	1.53267663399082	8584	9.96578428466208	0.0200401050514645	0	0.126086596027023	0.507316303928857
CCDC183	1.53267663399082	8584	9.96578428466208	0.0139522630969683	0	0.126086596027023	0.507316303928857
OPLAH	1.53267663399082	8584	9.96578428466208	0.00839351400732994	0	0.126086596027023	0.507316303928857
DRICH1	1.53267663399082	8584	9.96578428466208	0.0098754982319143	0	0.126086596027023	0.507316303928857
AC019211.1	1.53267663399082	8584	9.96578428466208	0.0190982806682586	0	0.126086596027023	0.507316303928857
SLC31A2	1.53267663399082	8584	9.96578428466208	0.0177044565147823	0	0.126086596027023	0.507316303928857
AC022424.1	1.53267663399082	8584	9.96578428466208	0.0141293556160397	0	0.126086596027023	0.507316303928857
PROZ	1.53267663399082	8584	9.96578428466208	0.0202795812818739	0	0.126086596027023	0.507316303928857
AC026979.2	1.53267663399082	8584	9.96578428466208	0.0106573745277192	0	0.126086596027023	0.507316303928857
AC124861.1	1.53267663399082	8584	9.96578428466208	0.00841889324287573	0	0.126086596027023	0.507316303928857
AC008277.1	1.53267663399082	8584	9.96578428466208	0.0171909623013602	0	0.126086596027023	0.507316303928857
NDUFA1	1.53267663399082	8584	9.96578428466208	0.0100285643421941	0	0.126086596027023	0.507316303928857
HMGN2P46	1.53267663399082	8584	9.96578428466208	0.0114212616119119	0	0.126086596027023	0.507316303928857
ZC3H12A	1.53267663399082	8584	9.96578428466208	0.0107963753077718	0	0.126086596027023	0.507316303928857
NGEF	1.53267663399082	8584	9.96578428466208	0.00688641005092197	0	0.126086596027023	0.507316303928857
COLCA1	1.53267663399082	8584	9.96578428466208	0.00462542606724633	0	0.126086596027023	0.507316303928857
GPANK1	1.53267663399082	8584	9.96578428466208	0.0119024202889866	0	0.126086596027023	0.507316303928857
COL6A4P2	1.53267663399082	8584	9.96578428466208	0.0119126614928245	0	0.126086596027023	0.507316303928857
AD000671.1	1.53267663399082	8584	9.96578428466208	0.0135183268454339	0	0.126086596027023	0.507316303928857
ARHGAP11B	1.53267663399082	8584	9.96578428466208	0.00830669194459915	0	0.126086596027023	0.507316303928857
EHF	1.53267663399082	8584	9.96578428466208	0.0172244773308436	0	0.126086596027023	0.507316303928857
ANAPC1P1	1.53267663399082	8584	9.96578428466208	0.00657439527412255	0	0.126086596027023	0.507316303928857
AC091078.1	1.53267663399082	8584	9.96578428466208	0.00719793592062261	0	0.126086596027023	0.507316303928857
SIRT6	1.53267663399082	8584	9.96578428466208	0.0115865133868323	0	0.126086596027023	0.507316303928857
EI24	1.53267663399082	8584	9.96578428466208	0.00879799952109654	0	0.126086596027023	0.507316303928857
AL158206.1	1.53267663399082	8584	9.96578428466208	0.0126202898389763	0	0.126086596027023	0.507316303928857
AC003666.1	1.53267663399082	8584	9.96578428466208	0.0127514024078845	0	0.126086596027023	0.507316303928857
AC026316.5	1.53267663399082	8584	9.96578428466208	0.0114540635877185	0	0.126086596027023	0.507316303928857
RPS19BP1	1.53267663399082	8584	9.96578428466208	0.00786993927425808	0	0.126086596027023	0.507316303928857
HIST1H1D	1.53267663399082	8584	9.96578428466208	0.0196742198202345	0	0.126086596027023	0.507316303928857
PQLC2	1.53267663399082	8584	9.96578428466208	0.00946835782792833	0	0.126086596027023	0.507316303928857
AC078788.1	1.53267663399082	8584	9.96578428466208	0.0141363214121924	0	0.126086596027023	0.507316303928857
RPL7P9	1.53267663399082	8584	9.96578428466208	0.0110478924711545	0	0.126086596027023	0.507316303928857
ZSCAN21	1.53267663399082	8584	9.96578428466208	0.0133484595020612	0	0.126086596027023	0.507316303928857
LENG1	1.53267663399082	8584	9.96578428466208	0.0119538978404468	0	0.126086596027023	0.507316303928857
FRMPD2	1.53267663399082	8584	9.96578428466208	0.00868662235637505	0	0.126086596027023	0.507316303928857
ZNF286B	1.53267663399082	8584	9.96578428466208	0.0162385247482193	0	0.126086596027023	0.507316303928857
STAMBPL1	1.53267663399082	8584	9.96578428466208	0.013854996247424	0	0.126086596027023	0.507316303928857
AC009478.1	1.53267663399082	8584	9.96578428466208	0.00953585338261392	0	0.126086596027023	0.507316303928857
AC022167.2	1.53267663399082	8584	9.96578428466208	0.0149985048174858	0	0.126086596027023	0.507316303928857
ADAMTS7	1.53267663399082	8584	9.96578428466208	0.00853816848662164	0	0.126086596027023	0.507316303928857
AC009113.1	1.53267663399082	8584	9.96578428466208	0.0163686868217256	0	0.126086596027023	0.507316303928857
MRPL57	1.53267663399082	8584	9.96578428466208	0.0233078262541029	0	0.126086596027023	0.507316303928857
RPL7L1P9	1.53267663399082	8584	9.96578428466208	0.0146082213521003	0	0.126086596027023	0.507316303928857
HIGD1C	1.53267663399082	8584	9.96578428466208	0.0215539296468098	0	0.126086596027023	0.507316303928857
CREB3	1.53267663399082	8584	9.96578428466208	0.00997629125912984	0	0.126086596027023	0.507316303928857
SLC22A18	1.53267663399082	8584	9.96578428466208	0.0101469375358687	0	0.126086596027023	0.507316303928857
ADAM28	1.53267663399082	8584	9.96578428466208	0.0130027437375651	0	0.126086596027023	0.507316303928857
COQ3	1.53267663399082	8584	9.96578428466208	0.00917954202327463	0	0.126086596027023	0.507316303928857
COQ2	1.53267663399082	8584	9.96578428466208	0.0126890573236677	0	0.126086596027023	0.507316303928857
GOLGA6L9	1.53267663399082	8584	9.96578428466208	0.0141203596856859	0	0.126086596027023	0.507316303928857
AL691447.2	1.53254318255867	8870	2.18779285224972	0.0502503718932469	0.0109900411319088	0.125735492670301	0.507316303928857
PLA1A	1.53183416398548	8753	0.282938864957228	0.0226518430643611	0.018613851956419	0.126005680235445	0.507316303928857
FAM133B	1.52979716910476	9164	0.753510384961453	0.124856384255819	0.074008780355389	0.126292833889717	0.507783669498102
ISCA1	1.52881556271287	8798.5	1.30963783791564	0.0280847001655234	0.0113132183213491	0.126710991712241	0.508920456203707
TGOLN2	1.52867622601704	8981.5	1.20288207021524	0.0710075228247377	0.0308059350260206	0.126633754549967	0.508918822476555
VPS4B	1.52793299654782	8955	1.53927144013222	0.0626409737765789	0.0215110709336963	0.126830564561302	0.509219296604033
AC138393.1	1.52728071270971	9027.5	0.997068424192939	0.058411736778087	0.0292360998086027	0.126961636913865	0.509557779833486
AC093668.1	1.52646649976929	8751.5	0.415865676626176	0.0292087563210063	0.0218866733280388	0.127339688011686	0.510354654334784
FOXO1	1.52603687571033	9272	0.392126590038339	0.2677168818646	0.203937970806618	0.127201452621702	0.509981926336085
VPS29	1.52558680756458	8797.5	1.44196135688656	0.0341311041845215	0.01254092841535	0.127515598430391	0.510878058530287
INTS8	1.52186577031772	8998	1.17546856636927	0.0762129518803623	0.0337000048492808	0.128326323610385	0.5133963706116
TAZ	1.52129684511162	8866	2.00942488783664	0.049165750162469	0.0121744099903751	0.128538412858211	0.513698003035619
SNRNP35	1.52129088924575	8740	3.11067175854368	0.0254175353050231	0.00292008017768731	0.12864725004745	0.513768720168245
SLC25A25	1.52129088924575	8740	2.58225634216724	0.0347963804999987	0.00578127016086836	0.12864725004745	0.513768720168245
ALDH7A1	1.52128090941763	8993	1.43799581647771	0.0859999174045191	0.0316865078702166	0.12847523391857	0.513698003035619
MT1E	1.52115530009198	8935.5	0.948143025283299	0.0574972611996862	0.0297730582690722	0.128533729375041	0.513698003035619
CCDC90B	1.51983147697897	8787	3.2005686400036	0.0270848948094579	0.0029220219600845	0.128967355085786	0.514864717151968
GIMAP8	1.51780187155062	9167	0.841108600357192	0.1699949830191	0.0948184810176089	0.129291791203647	0.515794640491831
CELSR1	1.51684220256757	8904	0.895306675103074	0.0596391375031736	0.0320363595477632	0.12963765149766	0.516991469043021
MYL6B	1.51590054211973	8794.5	0.694586139434878	0.0242190123928917	0.0149553381913417	0.129953276066159	0.51751792100667
TNFAIP2	1.51450571250356	8870.5	1.24854429570522	0.051594807240698	0.0216849339572159	0.130249807216375	0.518261306465052
MPZL2	1.51396031729522	8738	2.43282336310114	0.0315310742954413	0.00581392132349916	0.130501446574449	0.518967657382835
EIF3K	1.51230035525176	8896	1.53467120791117	0.0536922372712029	0.0184971096396848	0.130794540434072	0.519583385783556
ZNRD1ASP	1.5117425697952	8833.5	0.878778843607576	0.042806612584326	0.0232598686943183	0.130978089524285	0.519946120174927
EP300	1.51156006991157	9154	0.637982960234035	0.123978959487544	0.0796258601083143	0.130878057333257	0.519732024788708
BIN1	1.51029360570903	8737	2.08132747558177	0.0340207155876689	0.00801298143090428	0.131436651297474	0.521203455393878
AL049697.1	1.50968188693951	9040	0.486748219469154	0.0740564872407251	0.0528278345795902	0.131394343690198	0.521203455393878
UFM1	1.5093310283874	9051.5	0.569467780802284	0.0905439946717686	0.0609849002715703	0.131479743404309	0.521203455393878
C16ORF72	1.50923847568023	8925	1.05317860126315	0.0571649404035674	0.0275184379236118	0.131559446980384	0.52133610026603
SLC16A5	1.50662784453012	8736	2.57028218285965	0.0186798500518004	0.00312959966627327	0.132376798920633	0.524022482805908
SRGAP2	1.50621674518034	9280	0.259887035757875	0.302397181226147	0.252498107786114	0.132214036333028	0.523562011105923
MIS18BP1	1.50469480107791	9025.5	0.578085362644411	0.073856925583548	0.04944881343761	0.132679035901503	0.524666240180129
ZBTB40	1.50435284735639	8893	1.49676469997295	0.0532988943656285	0.0188518636230681	0.132831670823346	0.525085644061153
PTPN13	1.50317739501583	9103	0.442920435679821	0.0996456111222505	0.073277321921007	0.133042536391735	0.525433165584444
NOS3	1.50296585737629	8735	2.66909244868807	0.0360620717869864	0.00563945631320412	0.133321172170885	0.525734132377772
WIPF1	1.50296302685482	8735	2.07142500860526	0.038565014468299	0.00914613811953647	0.13332190323901	0.525734132377772
CYP4A11	1.50296208335122	8735	2.11513093560101	0.0337023112508985	0.0077533745081038	0.133322146928157	0.525734132377772
HID1	1.50168962005711	8922	0.923737934423521	0.0673240261856052	0.0354574187281164	0.133502555375711	0.526247127409825
SRSF5	1.50102073580357	9211.5	0.557519096177074	0.195483304709196	0.132762241202431	0.133569300971894	0.526247127409825
BICRAL	1.50099183458289	9153	0.757717435725698	0.143356270773543	0.0847267597611691	0.133592272365346	0.526247127409825
GRINA	1.49929632217231	8734	2.08145294701255	0.0231607142090797	0.0054546226118062	0.134272711312168	0.527544621229697
OGG1	1.49929632217231	8734	2.23378093750227	0.0250068102611435	0.00529675830054927	0.134272711312168	0.527544621229697
RBM14	1.49905632152127	8891	1.25448575025167	0.0550578702820671	0.0230451051045108	0.13420287693674	0.527544621229697
ERAP1	1.49880077346487	8858	1.77686285961162	0.0502075712217224	0.0146158443310776	0.13429056860362	0.527544621229697
AL133216.2	1.49836369829707	8829	1.08499475444328	0.0415955290695031	0.0195858724213935	0.134425206971641	0.527684464971548
MPP5	1.49825005364405	9038.5	0.389632196220247	0.0697055093530151	0.0531913868680193	0.13434119321117	0.527544621229697
UBA5	1.49720114047109	8821	2.07057475968415	0.0390711771448453	0.00927166610553457	0.134733971164374	0.528528458909935
CELF2	1.49563056099341	8733	1.73984268219887	0.034648049308194	0.0103494077920913	0.135228508012452	0.52977043944923
PARD6B	1.4950835574183	8889.5	1.05614735002992	0.0638049052158991	0.0306515575361412	0.135238542197524	0.52977043944923
RNF213	1.49388427793178	9238	0.472650315018232	0.218113382409016	0.157120130855489	0.135419869651889	0.530294354918243
ITCH	1.49371886599769	9224.5	0.447622293347831	0.208388734559218	0.152745463658829	0.135466359957826	0.530294354918243
ZNF10	1.49281418822349	8980.5	0.387154315781298	0.0777512601349088	0.059433121334862	0.135784233674745	0.531354200086454
ZNF347	1.4922948129618	8862.5	0.693322605726437	0.0441054636985063	0.0272592045870181	0.135986010007022	0.531959152262032
ALK	1.4919647998145	8732	2.16887802657789	0.0219970208903153	0.00487465320809467	0.136189552915528	0.532570592982888
CCZ1B	1.48951630504113	8861.5	0.900091240499384	0.050472526864873	0.0270223967932366	0.136717107377261	0.534077847737784
EXOSC1	1.48829997293429	8731	1.45017795567924	0.0297851630879773	0.0108817597297397	0.137155615201071	0.534283963429531
MCM7	1.4882990386356	8731	1.45048185731086	0.0198357849154207	0.00724530723449346	0.137155861853712	0.534283963429531
MYLIP	1.48814485496687	8818	1.97111592358459	0.0284245147473282	0.0072286377686101	0.137111085246272	0.534283963429531
RBM3	1.48812866168802	8861	0.369448562818882	0.0448127619756592	0.0346784529251021	0.137083366423079	0.534283963429531
R3HCC1L	1.48769002805026	9069.5	0.731999598122528	0.102760501247313	0.0618279651310798	0.13709646516767	0.534283963429531
KANTR	1.48669231106415	9048	0.329280110675336	0.0817507024109363	0.0650514272620549	0.13736797245298	0.534283963429531
MORN1	1.48364576331526	8776	2.04964570836378	0.0395330515338314	0.0095189332559302	0.138340049311883	0.534283963429531
GDA	1.48364501324137	8776	2.4313258604745	0.0340967477526929	0.00629356292051238	0.138340248671094	0.534283963429531
NARS	1.48361371317034	8784.5	0.914629982708427	0.028184895068407	0.0149382739453702	0.138340471958785	0.534283963429531
CCDC66	1.48155453110737	9045.5	0.315916302445226	0.0917721124821239	0.0737061980809714	0.13873282395117	0.534283963429531
ZC3H7A	1.48133056606803	9049	0.978083474306122	0.089532819862167	0.0454075399131791	0.138791189896946	0.534283963429531
CEP85	1.48049838495297	8662.5	4.90065722786269	0.0199576450387636	0.000648826562069557	0.139326145531495	0.534283963429531
SORD	1.48049838495297	8662.5	5.18180785899035	0.0295863884025149	0.000786302661573564	0.139326145531495	0.534283963429531
AC138035.1	1.48049838495297	8662.5	5.35122810141438	0.0134293310509787	0.000315870108032548	0.139326145531495	0.534283963429531
WASF3	1.48035533471978	8775	1.16232906293342	0.0354745964871512	0.0158300739083741	0.139217706022058	0.534283963429531
SETDB2	1.48004557022992	8919	0.321847707807313	0.0476193899330165	0.0380881034039162	0.139193845207405	0.534283963429531
ETFB	1.47730175509888	8728	1.80938323635258	0.017443752537171	0.00496444790749936	0.140086530369318	0.534283963429531
COPG1	1.47706640294579	8774	2.07385474303751	0.0284392060670587	0.00673328833402814	0.140099241728827	0.534283963429531
HES1	1.47630306576753	8850	1.69888174931037	0.0468707966887288	0.014404900221003	0.140240220116588	0.534283963429531
ANO9	1.47611172307162	8661.5	3.59854301439321	0.0247888432939847	0.00202361756079905	0.140503565090418	0.534283963429531
FZD3	1.47611172307162	8661.5	3.6848908020109	0.020316512071424	0.00156098765295905	0.140503565090418	0.534283963429531
ZNF766	1.47611172307162	8661.5	3.45929967202057	0.0132865003910329	0.00119588352941177	0.140503565090418	0.534283963429531
WASH4P	1.47611172307162	8661.5	5.354326749242	0.0171596522794829	0.000402707858262835	0.140503565090418	0.534283963429531
PKN2	1.47533050644293	9218.5	0.268689365341666	0.195836152914497	0.162525049435931	0.140345695129609	0.534283963429531
MIB1	1.47466806185943	9172	0.306673679502484	0.186514798237217	0.150762155954096	0.14053611151219	0.534283963429531
GRSF1	1.47458258292683	8821	0.90344242247881	0.0316429456406169	0.0169018806033843	0.140725122601141	0.534283963429531
HS1BP3	1.47363691901375	8727	1.84180569651156	0.0269022317230701	0.0074855634892309	0.141073803079961	0.534283963429531
SLC2A3	1.47363691901375	8727	1.206005475242	0.0315073278215196	0.0136395233708458	0.141073803079961	0.534283963429531
AC009060.1	1.47363691901375	8727	1.86792398020198	0.0239057543128728	0.00653202308190835	0.141073803079961	0.534283963429531
MCM8	1.47363599391997	8727	1.3144146788297	0.0312942108594709	0.0125643153851096	0.141074052654175	0.534283963429531
ODF2	1.47349269286227	8849	1.23377486256909	0.0430971669571267	0.0183002662819785	0.140997469695227	0.534283963429531
ZNF432	1.47334072847805	9081.5	0.911882009433205	0.101090632569458	0.0536813828087336	0.140921815453967	0.534283963429531
GALM	1.47305273497962	8813	1.64048331763947	0.0483111457692252	0.0154629035575969	0.14114420339149	0.534283963429531
MYH10	1.47284667599269	8937.5	0.624922392083535	0.0583119018210305	0.0377921046236076	0.141116942031421	0.534283963429531
COX10	1.47230577638301	8887	0.945062686066652	0.0510590937568081	0.0264958866141937	0.141292226808226	0.534283963429531
S100A2	1.47172506119028	8660.5	4.05180662713985	0.0144787475797865	0.00085938349366188	0.141688622002722	0.534283963429531
ZNF697	1.47172506119028	8660.5	3.36274768556633	0.0220308388604058	0.00212171432134267	0.141688622002722	0.534283963429531
BUD23	1.47172506119028	8660.5	3.36942295537053	0.0128920013705889	0.00123579326916385	0.141688622002722	0.534283963429531
DFFB	1.47172506119028	8660.5	3.16138338280715	0.0219096630480554	0.00242938262385291	0.141688622002722	0.534283963429531
BCL7B	1.47172506119028	8660.5	4.00567925973572	0.0200778715809186	0.00123109003982028	0.141688622002722	0.534283963429531
ENPP7P5	1.47172506119028	8660.5	4.0338768009876	0.0138906249072816	0.000834959987047556	0.141688622002722	0.534283963429531
KIF21A	1.47160781130507	8820	1.45200399267231	0.0289644321633709	0.0105684907049746	0.141528893992503	0.534283963429531
SLC35D1	1.46992271809948	8880	1.14032636222377	0.0560054048730267	0.0253766118674664	0.141941731890647	0.534283963429531
AGBL3	1.46813124646117	8955.5	0.768005524594673	0.0655843529270755	0.038485918294739	0.14238503616909	0.534283963429531
PPP2R5A	1.46808432501483	9190.5	0.525616598810485	0.21109752876891	0.146576943077348	0.142311809384718	0.534283963429531
EFCC1	1.46733971837329	8659.5	3.32566472677876	0.0196099560790591	0.00193825142609106	0.142880983590172	0.534283963429531
AL021920.2	1.46733839930894	8659.5	3.23900338750752	0.019410973969433	0.00203856624461509	0.142881342856762	0.534283963429531
AGBL5	1.46733839930894	8659.5	3.05051098186097	0.0169434829884105	0.00203015292818481	0.142881342856762	0.534283963429531
AC064875.1	1.46733839930894	8659.5	3.69741734374462	0.0169150398671627	0.00128825884815808	0.142881342856762	0.534283963429531
MAN2B1	1.46733839930894	8659.5	3.43654935730944	0.0227053836981455	0.0020764965463329	0.142881342856762	0.534283963429531
PEX1	1.46710617882886	9008	1.08988357287237	0.0872221936037143	0.0409306327535494	0.142639524973395	0.534283963429531
TSN	1.46630447156216	8725	1.6638090501357	0.0163284211191866	0.00514214143559739	0.143065139763505	0.534283963429531
AL139260.1	1.46630447156216	8725	1.33498626990991	0.0248705257640944	0.00984354599102123	0.143065139763505	0.534283963429531
ATP2B4	1.46530646058785	9144.5	0.535813485301619	0.187483392026689	0.129262128693831	0.143081292278426	0.534283963429531
CEBPD	1.46462713914925	8878	0.956281874476586	0.0484390201419591	0.0249411716453126	0.143384519179068	0.534283963429531
PLGRKT	1.46452907904789	8852.5	0.423083845832636	0.0360142409304777	0.0268512903335126	0.143428828402795	0.534283963429531
GDF15	1.46447251031342	8724.5	0.785684995122943	0.0285195725825097	0.0165315449640557	0.143566013635186	0.534283963429531
COG3	1.46434709844043	8968	1.24357357165058	0.0603842946224742	0.0254668952343431	0.143410358939315	0.534283963429531
UXS1	1.46399645975443	8810	1.47091198147134	0.0400650798943307	0.0144280079953573	0.143607753512142	0.534283963429531
SMPD4	1.46390694211178	8770	0.700705358652755	0.0229757703344027	0.0141274841703675	0.143669399277007	0.534283963429531
CATSPERG	1.4629517374276	8658.5	2.76571903865102	0.0196602686080667	0.00287406045842815	0.144081754116943	0.534283963429531
SMTNL2	1.4629517374276	8658.5	3.32199300854478	0.0174207680092917	0.0017263039543822	0.144081754116943	0.534283963429531
CHD4	1.4629517374276	8658.5	2.29313916305233	0.0219261058502727	0.00445613708045031	0.144081754116943	0.534283963429531
AC087762.1	1.4629517374276	8658.5	3.17165024970162	0.0184193113115098	0.00202775263303035	0.144081754116943	0.534283963429531
MAT2A	1.4629517374276	8658.5	3.2507676520661	0.0141107484946648	0.00146977975964546	0.144081754116943	0.534283963429531
NCOA7	1.46113769829143	9239	0.304585084479075	0.258499143322308	0.209251057054545	0.144197096459623	0.534283963429531
AL589669.1	1.46097853223389	8809	1.54874937545068	0.0400112945006953	0.0136497484369052	0.144435996216789	0.534283963429531
ABAT	1.46061726359018	8769	1.58590370685332	0.0264420171661509	0.00879060597838582	0.144572697618645	0.534283963429531
DNM2	1.45933184700297	9065	0.308940104000562	0.10486000917024	0.0846263926375556	0.144745248741204	0.534283963429531
SLC39A5	1.45856507554626	8657.5	2.72263668346205	0.0171372665382093	0.00258169282932539	0.145289882121385	0.534283963429531
DSN1	1.45856507554626	8657.5	2.15285736837417	0.0130858884420659	0.00293242850819149	0.145289882121385	0.534283963429531
VPS16	1.45856507554626	8657.5	3.48327433950986	0.0156770714124043	0.00138753894213083	0.145289882121385	0.534283963429531
DNM1	1.45856507554626	8657.5	2.95686200131069	0.0210479885670873	0.0026925004817344	0.145289882121385	0.534283963429531
HIST1H1E	1.45856507554626	8657.5	2.6449081561345	0.0195496482733223	0.0031092233351759	0.145289882121385	0.534283963429531
ARF1	1.45795998154745	8808	1.42632714906466	0.0491334145433372	0.0182505272127486	0.145268066998052	0.534283963429531
FHOD1	1.45732758506858	8768	1.76524870723573	0.0314592901037799	0.00923234012884062	0.145480341802846	0.534283963429531
NCOA3	1.45705304785088	9240	0.335434868299133	0.2808457647264	0.222524643196044	0.145321630779011	0.534283963429531
CERS6	1.45687621353935	9033.5	0.279389774257743	0.104108205404546	0.0857605098469837	0.145434623253252	0.534283963429531
RAB20	1.45674308593835	8815	0.59121979446106	0.0443414694898658	0.0294181213185593	0.145598233074392	0.534283963429531
ZNF385B	1.45667489385734	8800	2.84004365989128	0.036424750553237	0.00505559005447336	0.145630077857091	0.534283963429531
LINC02001	1.45417841366491	8656.5	2.8267482826738	0.0188563024832142	0.00264157435378512	0.146505753079589	0.534283963429531
SLC17A4	1.45417841366491	8656.5	3.20991371556664	0.0152706869484649	0.00163672441566312	0.146505753079589	0.534283963429531
BRICD5	1.45417841366491	8656.5	2.19275619618339	0.0211855553670061	0.00461741516718993	0.146505753079589	0.534283963429531
GALNT3	1.45417841366491	8656.5	2.46318006713171	0.0143650795022646	0.00259328351632968	0.146505753079589	0.534283963429531
SPG7	1.45404960922742	9162	0.379338589923439	0.160061949855751	0.123016975870406	0.146173505687328	0.534283963429531
FREM2	1.45403166168759	8874	0.432535729517194	0.0524973900781737	0.0388847646378987	0.146305009570518	0.534283963429531
NDFIP2	1.45240834811055	8929	0.260997380820871	0.0551498101817237	0.0460139761704045	0.146722500161313	0.534283963429531
PPM1K	1.45192288017459	8806	1.51996562703335	0.035491078197956	0.0123523952993186	0.146943215489574	0.534283963429531
RPL29	1.45164142684654	8721	0.626808332808192	0.0256857019828425	0.0166251935266159	0.147111915637905	0.534283963429531
TRIB2	1.45138267667482	8873	0.71740237049108	0.0534733142124282	0.0325010445069622	0.147042228170521	0.534283963429531
REC8	1.44979175178357	8655.5	1.88477996447572	0.0254910534620285	0.0068839893147752	0.147729393070085	0.534283963429531
NOX4	1.4495063986224	8947.5	0.8493091243832	0.0791760501099957	0.0439114395428348	0.147521388837504	0.534283963429531
CCAR1	1.44930249967542	9129	0.62305616388975	0.113297432073288	0.0735235717147588	0.147504881592006	0.534283963429531
SOBP	1.44873464288363	8872	0.95466757099295	0.0612960914770762	0.0315966604126466	0.147782017992672	0.534283963429531
TMEM2	1.44780785238499	8951.5	0.461444038475262	0.0673984585950771	0.0489302662176054	0.147994308137332	0.534283963429531
EPSTI1	1.447784883545	8995	1.13797149783258	0.0996203851699829	0.0452128998129754	0.147979718424952	0.534283963429531
DLAT	1.44745928128318	8765	1.3105561008071	0.0421298633019129	0.0169601353841858	0.148229254515481	0.534283963429531
ZBTB41	1.44745928128318	8765	1.60011551828655	0.0294646666778458	0.00969917145935264	0.148229254515481	0.534283963429531
VPS50	1.44728482954946	9114	0.593166992926014	0.136596357458167	0.0905017383597992	0.148074106037317	0.534283963429531
PDIA3	1.44654285013366	8894.5	1.06397361189693	0.0661158922976917	0.0315895530621747	0.148381263935618	0.534283963429531
ATP9B	1.44541372368753	9210.5	0.485236730902297	0.216308399703767	0.154464515681202	0.148570956625918	0.534283963429531
ENPP7P1	1.44540508990223	8654.5	1.75503311448675	0.017845993273788	0.00527459664924724	0.148960828038092	0.534283963429531
LINC00921	1.44540508990223	8654.5	1.87128781095017	0.0254346194035477	0.00693352641286076	0.148960828038092	0.534283963429531
COPE	1.44540508990223	8654.5	2.17266987570036	0.0142688649892807	0.00315371659156438	0.148960828038092	0.534283963429531
WDR45B	1.44540508990223	8654.5	2.64360312352562	0.0155755317832032	0.00247942616005201	0.148960828038092	0.534283963429531
ZKSCAN8	1.44430990448873	8719	0.811610155004603	0.0281842117508252	0.0160456928046974	0.149167848715161	0.534283963429531
ACAD10	1.44383430077823	8899	0.703822594243891	0.0612106132176187	0.0375561934669275	0.149139777541641	0.534283963429531
PAXIP1	1.44343762407967	8870	0.941454847026259	0.0543940635439422	0.0282973012811428	0.149270394074814	0.534283963429531
SRP9	1.44343715107259	8870	0.876445567389584	0.0484858162618345	0.0263885050206571	0.149270527368653	0.534283963429531
SDHAP1	1.4433365883333	9104.5	0.369749228624504	0.112576284127102	0.0870992239766024	0.149186524791069	0.534283963429531
KLF13	1.44135795277207	8802.5	0.762662801690802	0.0345832270135482	0.020369397778366	0.149910215904615	0.534283963429531
SBSPON	1.44101842802089	8653.5	1.39983508498669	0.014495927600397	0.00548454595578683	0.150200083793162	0.534283963429531
RPS6KA4	1.44101842802089	8653.5	1.61387095839964	0.0193795932167106	0.00631865013290096	0.150200083793162	0.534283963429531
B4GALT7	1.44101842802089	8653.5	1.84145380834885	0.0223636163274447	0.00622421422520199	0.150200083793162	0.534283963429531
RAB11FIP4	1.44101842802089	8653.5	1.91409957614146	0.0178239094714323	0.00471624369556839	0.150200083793162	0.534283963429531
GALNT7	1.4381406052757	8868	0.97261543082768	0.0404378342545694	0.0205865175136037	0.150770183224912	0.534283963429531
MTRR	1.43697838213092	8717	0.665943260218894	0.0242201912071969	0.0152564532047993	0.15124563969881	0.534283963429531
SLC15A2	1.4369365764363	8836	1.19367056670957	0.0537798699322674	0.0234816763046625	0.151135962967509	0.534283963429531
ST8SIA4	1.43693498401373	8836	1.02811382367182	0.0558198562264442	0.0273428348874723	0.151136415956849	0.534283963429531
STAG3	1.43683012674242	8801	1.29889805482729	0.030864720178975	0.0125262109512412	0.151195688591233	0.534283963429531
EDEM2	1.43683012674242	8801	1.52478637782953	0.0355602227399746	0.012335054979131	0.151195688591233	0.534283963429531
RAB11FIP1	1.43663176613955	8652.5	1.47652387054915	0.0153946205311351	0.00552224025533006	0.151447186006821	0.534283963429531
ZNF281	1.43663176613955	8652.5	1.31767785708752	0.0208996710512373	0.0083720055786339	0.151447186006821	0.534283963429531
PDE1C	1.43540674597853	8977	0.642748180517581	0.075332934293482	0.0482230105412167	0.151484966280239	0.534283963429531
FP565260.6	1.43430056054424	8761	0.689703555954372	0.0291726695166693	0.0180754102766513	0.151956249523067	0.534283963429531
SLC25A42	1.43412297817417	8835	1.15422013775761	0.046323064515988	0.0207878345170536	0.151938736306704	0.534283963429531
YES1	1.433759107509	9148.5	0.404341954092634	0.193510877374145	0.146165768439705	0.151889681433705	0.534283963429531
AGTRAP	1.43248067640216	8706	3.53236738656043	0.0343585367997487	0.00293809865173455	0.152544663659459	0.534283963429531
MRI1	1.4322451042582	8651.5	0.587513916180637	0.0182180985477235	0.0121178385373708	0.152702160210209	0.534283963429531
KCTD16	1.4322451042582	8651.5	0.375553087703523	0.0132216923601097	0.0101883773868148	0.152702160210209	0.534283963429531
ACAA1	1.4322451042582	8651.5	1.34723286541508	0.0274455244673622	0.0107706567725619	0.152702160210209	0.534283963429531
TMEM204	1.43141175646437	8958	0.885001027357905	0.0675330948084592	0.0365373063832521	0.152636357181707	0.534283963429531
RILPL2	1.43131097233461	8834	1.3028326057942	0.0406701937980122	0.0164606232900877	0.152744295569569	0.534283963429531
SH3GL2	1.43029645339603	8859	1.07491997375035	0.0597259807586669	0.0283203616335585	0.153016528330021	0.534283963429531
SLC44A2	1.42960496427428	9062	0.428759356473303	0.123368600209554	0.0916188285761588	0.153109145103815	0.534283963429531
AC068599.1	1.42936604026714	8759.5	0.907222138025344	0.0394704554478327	0.0210276296412622	0.153372121602607	0.534283963429531
TMEM241	1.42874322310292	8893	0.737352411834329	0.052138032582071	0.031253548590718	0.153439994082049	0.534283963429531
ITIH5	1.42872088460058	8705	3.327022808764	0.0287830785248014	0.00284222050293071	0.153625733519063	0.534283963429531
AL807742.1	1.42872088460058	8705	3.3549785171609	0.0323077829678853	0.00312842700529742	0.153625733519063	0.534283963429531
TTPAL	1.42785844237686	8650.5	0.699679694684907	0.0219616150193744	0.0135135135135135	0.153965031791712	0.534283963429531
PML	1.42509965435049	8980.5	0.393397334659471	0.0713318339404132	0.0542903561145067	0.15444281837668	0.534283963429531
RRM1	1.4249601517831	8704	2.88308842352419	0.0327324168549643	0.00440860006052094	0.154712890889617	0.534283963429531
AC097515.1	1.42401262181475	8980	1.0758291111019	0.1087837927209	0.0515496173017733	0.154757727269867	0.534283963429531
MLKL	1.42226251006762	8856	1.02685416960303	0.047354437108669	0.0232164318346091	0.155339064364591	0.534283963429531
ZC3H4	1.42173737331025	8796	0.911910385166198	0.0470508394721481	0.0249845538590405	0.155541286042621	0.534283963429531
LHFPL6	1.42155804435189	9160	0.41002149775814	0.201807481969396	0.151832789988131	0.155402011355201	0.534283963429531
KCNJ3	1.4210781549035	8949	0.910054868846398	0.0773891261219978	0.0411475312115775	0.155625303662946	0.534283963429531
RMDN2	1.41987530982657	8788	1.99756329732429	0.0433848970797326	0.0108320060613993	0.156090949730089	0.534283963429531
Z93403.1	1.41860003654462	8883.5	1.17087518922429	0.0678521772225697	0.030098914798047	0.156386459942802	0.534283963429531
RAD52	1.4185987538567	8883.5	0.905462781909576	0.0604121815909942	0.0322235448134912	0.15638683445141	0.534283963429531
GHR	1.41843928061545	9062	0.543906414827152	0.120123617996772	0.0823563601116876	0.156343521669798	0.534283963429531
COX4I1	1.41744057314572	8702	2.67201762810905	0.0188378095378478	0.00293988779791303	0.15690417088617	0.534283963429531
PGAP2	1.41744057314572	8702	3.50130962160983	0.023547755330801	0.00205796889054614	0.15690417088617	0.534283963429531
PTPRQ	1.41734922889213	8747.5	3.52878473533203	0.0301121885577837	0.00258145838774539	0.156871591474383	0.534283963429531
WDR82	1.4172504196018	8829	0.776053044635013	0.0473961575991577	0.0276578273624181	0.156821061670365	0.534283963429531
TENM2	1.41716691463146	8848	1.92358867240326	0.0656982243806123	0.0172694917969607	0.156830534564807	0.534283963429531
AC104248.1	1.41659476384733	8547	9.96578428466208	0.0144827779134114	0	0.157536901078103	0.534283963429531
PDZD3	1.41659476384733	8547	9.96578428466208	0.0129084638754526	0	0.157536901078103	0.534283963429531
PDP2	1.41659476384733	8547	9.96578428466208	0.00852927689750989	0	0.157536901078103	0.534283963429531
PFN1P2	1.41659476384733	8547	9.96578428466208	0.0118415257665846	0	0.157536901078103	0.534283963429531
ZNF815P	1.41659476384733	8547	9.96578428466208	0.010706904331843	0	0.157536901078103	0.534283963429531
FAM229A	1.41659476384733	8547	9.96578428466208	0.00582320041126675	0	0.157536901078103	0.534283963429531
CYB561D2	1.41659476384733	8547	9.96578428466208	0.0148543249236212	0	0.157536901078103	0.534283963429531
MEPCE	1.41659476384733	8547	9.96578428466208	0.00727719508939319	0	0.157536901078103	0.534283963429531
FAM21EP	1.41659476384733	8547	9.96578428466208	0.00754478893346256	0	0.157536901078103	0.534283963429531
FANCA	1.41659476384733	8547	9.96578428466208	0.0159835244880782	0	0.157536901078103	0.534283963429531
DEC1	1.41659476384733	8547	9.96578428466208	0.00828665155503484	0	0.157536901078103	0.534283963429531
GPR156	1.41659476384733	8547	9.96578428466208	0.00944096013903617	0	0.157536901078103	0.534283963429531
LINC01537	1.41659476384733	8547	9.96578428466208	0.0109872641828325	0	0.157536901078103	0.534283963429531
FASTKD3	1.41659476384733	8547	9.96578428466208	0.0127581734789742	0	0.157536901078103	0.534283963429531
MAK16	1.41659476384733	8547	9.96578428466208	0.0105873783429463	0	0.157536901078103	0.534283963429531
CYP4F2	1.41659476384733	8547	9.96578428466208	0.0083877667122417	0	0.157536901078103	0.534283963429531
GRID1	1.41659476384733	8547	9.96578428466208	0.0125346366564432	0	0.157536901078103	0.534283963429531
APEX1	1.41659476384733	8547	9.96578428466208	0.00809912575615776	0	0.157536901078103	0.534283963429531
WDR74	1.41659476384733	8547	9.96578428466208	0.00294397061069806	0	0.157536901078103	0.534283963429531
AKR7A2	1.41659476384733	8547	9.96578428466208	0.0109587806463241	0	0.157536901078103	0.534283963429531
GPR85	1.41659476384733	8547	9.96578428466208	0.0109719819161627	0	0.157536901078103	0.534283963429531
AC108471.2	1.41659476384733	8547	9.96578428466208	0.00563481487333774	0	0.157536901078103	0.534283963429531
AC005537.1	1.41659476384733	8547	9.96578428466208	0.0143813631269666	0	0.157536901078103	0.534283963429531
PEX11A	1.41659476384733	8547	9.96578428466208	0.0127372243669297	0	0.157536901078103	0.534283963429531
GRIA1	1.41659476384733	8547	9.96578428466208	0.00726069846087031	0	0.157536901078103	0.534283963429531
GGT4P	1.41659476384733	8547	9.96578428466208	0.0157743448681301	0	0.157536901078103	0.534283963429531
AC120053.1	1.41659476384733	8547	9.96578428466208	0.00706177181667751	0	0.157536901078103	0.534283963429531
C7ORF31	1.41659476384733	8547	9.96578428466208	0.00709856308168835	0	0.157536901078103	0.534283963429531
ZNF774	1.41659476384733	8547	9.96578428466208	0.012322850856516	0	0.157536901078103	0.534283963429531
ALDH5A1	1.41659476384733	8547	9.96578428466208	0.00615845809380213	0	0.157536901078103	0.534283963429531
C6ORF120	1.41659476384733	8547	9.96578428466208	0.00962916241751776	0	0.157536901078103	0.534283963429531
CCDC142	1.41659476384733	8547	9.96578428466208	0.00751905835337109	0	0.157536901078103	0.534283963429531
PSAT1	1.41659476384733	8547	9.96578428466208	0.0151061449448267	0	0.157536901078103	0.534283963429531
LINC00491	1.41659476384733	8547	9.96578428466208	0.0164607222874959	0	0.157536901078103	0.534283963429531
TRHR	1.41659476384733	8547	9.96578428466208	0.014345702793863	0	0.157536901078103	0.534283963429531
AC022784.3	1.41659476384733	8547	9.96578428466208	0.0172504523065355	0	0.157536901078103	0.534283963429531
ANKRD20A9P	1.41659476384733	8547	9.96578428466208	0.013819236755371	0	0.157536901078103	0.534283963429531
AC022400.7	1.41659476384733	8547	9.96578428466208	0.0103304253849718	0	0.157536901078103	0.534283963429531
AC120114.5	1.41659476384733	8547	9.96578428466208	0.00644280986653433	0	0.157536901078103	0.534283963429531
SHF	1.41659476384733	8547	9.96578428466208	0.0122479059298833	0	0.157536901078103	0.534283963429531
CATSPERD	1.41659476384733	8547	9.96578428466208	0.00975920998387866	0	0.157536901078103	0.534283963429531
C8ORF88	1.41659476384733	8547	9.96578428466208	0.0190522968769073	0	0.157536901078103	0.534283963429531
NCAPH2	1.41659476384733	8547	9.96578428466208	0.0146473217010498	0	0.157536901078103	0.534283963429531
TNNT2	1.41659476384733	8547	9.96578428466208	0.0226738264825609	0	0.157536901078103	0.534283963429531
AC016526.1	1.41659476384733	8547	9.96578428466208	0.0212506977717081	0	0.157536901078103	0.534283963429531
AC002383.1	1.41659476384733	8547	9.96578428466208	0.00969591807987954	0	0.157536901078103	0.534283963429531
PRDM7	1.41659476384733	8547	9.96578428466208	0.0108830217189259	0	0.157536901078103	0.534283963429531
AC020571.1	1.41659476384733	8547	9.96578428466208	0.017840514977773	0	0.157536901078103	0.534283963429531
ZBTB45	1.41659476384733	8547	9.96578428466208	0.0169718845685323	0	0.157536901078103	0.534283963429531
AC012360.3	1.41659476384733	8547	9.96578428466208	0.00732235954867468	0	0.157536901078103	0.534283963429531
PTAFR	1.41659476384733	8547	9.96578428466208	0.0123020678758621	0	0.157536901078103	0.534283963429531
AC005096.1	1.41659476384733	8547	9.96578428466208	0.0115411803457472	0	0.157536901078103	0.534283963429531
CDC26	1.41659476384733	8547	9.96578428466208	0.0139312137166659	0	0.157536901078103	0.534283963429531
BRCC3	1.41659476384733	8547	9.96578428466208	0.0101150239838494	0	0.157536901078103	0.534283963429531
ABCF2	1.41659476384733	8547	9.96578428466208	0.0127468765444225	0	0.157536901078103	0.534283963429531
TMEM207	1.41659476384733	8547	9.96578428466208	0.015168889760971	0	0.157536901078103	0.534283963429531
AC125494.1	1.41659476384733	8547	9.96578428466208	0.010530345208115	0	0.157536901078103	0.534283963429531
NOL4	1.41659476384733	8547	9.96578428466208	0.00980442015661133	0	0.157536901078103	0.534283963429531
TIMM17B	1.41659476384733	8547	9.96578428466208	0.00913004668222533	0	0.157536901078103	0.534283963429531
AL606534.5	1.41659476384733	8547	9.96578428466208	0.00951751038432121	0	0.157536901078103	0.534283963429531
CD6	1.41659476384733	8547	9.96578428466208	0.00828403088367647	0	0.157536901078103	0.534283963429531
CD38	1.41659476384733	8547	9.96578428466208	0.0128996162613232	0	0.157536901078103	0.534283963429531
EVI2B	1.41659476384733	8547	9.96578428466208	0.0101262754533025	0	0.157536901078103	0.534283963429531
AC027288.1	1.41659476384733	8547	9.96578428466208	0.0076032801469167	0	0.157536901078103	0.534283963429531
DNAJC30	1.41659476384733	8547	9.96578428466208	0.0113108244869444	0	0.157536901078103	0.534283963429531
AC129507.1	1.41659476384733	8547	9.96578428466208	0.00891477051708433	0	0.157536901078103	0.534283963429531
SLC34A3	1.41659476384733	8547	9.96578428466208	0.0120358074373669	0	0.157536901078103	0.534283963429531
YIF1A	1.41659476384733	8547	9.96578428466208	0.00857365830077065	0	0.157536901078103	0.534283963429531
SESN2	1.41659476384733	8547	9.96578428466208	0.0103559396664301	0	0.157536901078103	0.534283963429531
YIPF3	1.41659476384733	8547	9.96578428466208	0.00831494251887003	0	0.157536901078103	0.534283963429531
AC011921.1	1.41659476384733	8547	9.96578428466208	0.00508772000670433	0	0.157536901078103	0.534283963429531
RBM38	1.41659476384733	8547	9.96578428466208	0.00659125692314571	0	0.157536901078103	0.534283963429531
FAM98C	1.41659476384733	8547	9.96578428466208	0.0108903681569629	0	0.157536901078103	0.534283963429531
ARMCX6	1.41659476384733	8547	9.96578428466208	0.00994546506139967	0	0.157536901078103	0.534283963429531
REXO4	1.41659476384733	8547	9.96578428466208	0.00576315364903873	0	0.157536901078103	0.534283963429531
AC098934.1	1.41659476384733	8547	9.96578428466208	0.00992977779772546	0	0.157536901078103	0.534283963429531
ASPHD1	1.41659476384733	8547	9.96578428466208	0.00570900897185007	0	0.157536901078103	0.534283963429531
LINC02307	1.41659476384733	8547	9.96578428466208	0.00739539930389987	0	0.157536901078103	0.534283963429531
AC098864.1	1.41659476384733	8547	9.96578428466208	0.00706190556287765	0	0.157536901078103	0.534283963429531
LINC01909	1.41659476384733	8547	9.96578428466208	0.00748628480566872	0	0.157536901078103	0.534283963429531
TBC1D28	1.41659476384733	8547	9.96578428466208	0.0180205461714002	0	0.157536901078103	0.534283963429531
AL390195.1	1.41659476384733	8547	9.96578428466208	0.00634574823909335	0	0.157536901078103	0.534283963429531
RPL17P50	1.41659476384733	8547	9.96578428466208	0.0147689366671774	0	0.157536901078103	0.534283963429531
APOBEC3G	1.41659476384733	8547	9.96578428466208	0.0161508550246556	0	0.157536901078103	0.534283963429531
AC006288.1	1.41659476384733	8547	9.96578428466208	0.015262810687224	0	0.157536901078103	0.534283963429531
CLCN3P1	1.41659476384733	8547	9.96578428466208	0.00779276010062959	0	0.157536901078103	0.534283963429531
AC093895.1	1.41659476384733	8547	9.96578428466208	0.00646353668636745	0	0.157536901078103	0.534283963429531
CPA6	1.41659476384733	8547	9.96578428466208	0.0118733968337376	0	0.157536901078103	0.534283963429531
MLANA	1.41659476384733	8547	9.96578428466208	0.0118371305200788	0	0.157536901078103	0.534283963429531
PARD6G	1.41659476384733	8547	9.96578428466208	0.0122760360439618	0	0.157536901078103	0.534283963429531
AC097639.2	1.41659476384733	8547	9.96578428466208	0.00974215510818693	0	0.157536901078103	0.534283963429531
LYSMD2	1.41659476384733	8547	9.96578428466208	0.00825585958030488	0	0.157536901078103	0.534283963429531
AL132657.1	1.41659476384733	8547	9.96578428466208	0.00799341590868102	0	0.157536901078103	0.534283963429531
AL132780.2	1.41659476384733	8547	9.96578428466208	0.0167712687121497	0	0.157536901078103	0.534283963429531
CLPP	1.41659476384733	8547	9.96578428466208	0.0136192813184526	0	0.157536901078103	0.534283963429531
AC096921.2	1.41659476384733	8547	9.96578428466208	0.0169583125578032	0	0.157536901078103	0.534283963429531
OXLD1	1.41659476384733	8547	9.96578428466208	0.00908712930977344	0	0.157536901078103	0.534283963429531
GDF11	1.41659476384733	8547	9.96578428466208	0.0064754568785429	0	0.157536901078103	0.534283963429531
GEMIN6	1.41659476384733	8547	9.96578428466208	0.0149182722965876	0	0.157536901078103	0.534283963429531
ART1	1.41659476384733	8547	9.96578428466208	0.0118029369248284	0	0.157536901078103	0.534283963429531
SPSB4	1.41659476384733	8547	9.96578428466208	0.00799526751041412	0	0.157536901078103	0.534283963429531
SPTB	1.41659476384733	8547	9.96578428466208	0.0153759042421976	0	0.157536901078103	0.534283963429531
CRACR2A	1.41659476384733	8547	9.96578428466208	0.0139271354344156	0	0.157536901078103	0.534283963429531
RSPH1	1.41659476384733	8547	9.96578428466208	0.0129761908451716	0	0.157536901078103	0.534283963429531
TBL1Y	1.41659476384733	8547	9.96578428466208	0.01000242261423	0	0.157536901078103	0.534283963429531
COA3	1.41659476384733	8547	9.96578428466208	0.0100720017155011	0	0.157536901078103	0.534283963429531
GABRA3	1.41659476384733	8547	9.96578428466208	0.00817422596944703	0	0.157536901078103	0.534283963429531
LINC02141	1.41659476384733	8547	9.96578428466208	0.0083768181502819	0	0.157536901078103	0.534283963429531
CFL2	1.41659476384733	8547	9.96578428466208	0.00861432545714908	0	0.157536901078103	0.534283963429531
PCOLCE2	1.41659476384733	8547	9.96578428466208	0.0105320837100346	0	0.157536901078103	0.534283963429531
ZNF518B	1.41659476384733	8547	9.96578428466208	0.00836394134494993	0	0.157536901078103	0.534283963429531
LRRC20	1.41659476384733	8547	9.96578428466208	0.0131217710177103	0	0.157536901078103	0.534283963429531
GPC3	1.41659476384733	8547	9.96578428466208	0.0128394385178883	0	0.157536901078103	0.534283963429531
ZPLD1	1.41659476384733	8547	9.96578428466208	0.0073011494676272	0	0.157536901078103	0.534283963429531
ATMIN	1.41659476384733	8547	9.96578428466208	0.0107607330547438	0	0.157536901078103	0.534283963429531
CLDN15	1.41659476384733	8547	9.96578428466208	0.00954464657439125	0	0.157536901078103	0.534283963429531
PANK4	1.41659476384733	8547	9.96578428466208	0.0124022690455118	0	0.157536901078103	0.534283963429531
AC073210.1	1.41659476384733	8547	9.96578428466208	0.00550195177396138	0	0.157536901078103	0.534283963429531
SAYSD1	1.41659476384733	8547	9.96578428466208	0.0130355240901311	0	0.157536901078103	0.534283963429531
MRPL51	1.41659476384733	8547	9.96578428466208	0.00784004606306552	0	0.157536901078103	0.534283963429531
OCEL1	1.41659476384733	8547	9.96578428466208	0.0103016804986529	0	0.157536901078103	0.534283963429531
APOBEC3F	1.41659476384733	8547	9.96578428466208	0.00567576469646559	0	0.157536901078103	0.534283963429531
DGUOK	1.4147011944549	8821.5	1.47586575287184	0.039700252910455	0.0142474863174799	0.15757443484151	0.534283963429531
GPI	1.41351872250896	8881.5	1.16412183192629	0.0486848738789558	0.0216979467486207	0.157876741271296	0.534702198111227
PTH2R	1.41269990282457	9166.5	0.481143010837477	0.205423087270723	0.147108799752754	0.157991037659268	0.534702198111227
IAH1	1.41185184663122	8820.5	1.59301983674298	0.0553307546675205	0.0183038391374252	0.158413586606652	0.534942322150498
MSN	1.41127343429688	9099	0.521665525726187	0.142701197928852	0.0993576322657031	0.158432891046701	0.534942322150498
TP53I11	1.40992192559268	8700	2.80463336309622	0.0254924259334802	0.00362678597102294	0.159118624937666	0.536293984319058
ANGPT1	1.40966257052643	8792	0.762429844511736	0.0385853198253446	0.0227302925006763	0.159085682422855	0.536293984319058
IRS1	1.40900249880755	8819.5	1.50742039000873	0.0497304551468955	0.0174598990864044	0.159256117536144	0.536444959846858
AC007364.1	1.40881492561815	8826	0.844326127245757	0.0554742930084466	0.0308729658859807	0.159306166894383	0.536444959846858
AC068587.4	1.40753576164792	9053.5	0.492440260744987	0.104964044607347	0.0745803425843651	0.159555019848833	0.536892931684986
KIF1BP	1.40728447083993	8744.5	2.5092875275324	0.0314176476498444	0.00549234349179912	0.159840816067659	0.537051553945312
ATP1B1	1.40672340752111	9101	0.41840230294338	0.133873427427477	0.100137432282035	0.159778468611414	0.537051553945312
ZNF354C	1.40616120518965	8699	2.38008321989764	0.0184159672260284	0.00352278311510343	0.16023509737744	0.537806039843187
ZNF480	1.40616120518965	8699	2.86181901752804	0.0224971773392624	0.00307539301748211	0.16023509737744	0.537806039843187
WAPL	1.40512963286729	9162	0.299366715357039	0.194828262974818	0.158282658336935	0.160232436929974	0.537806039843187
ABTB2	1.40485191083054	8959	0.310298189340831	0.0702552739779154	0.0566455160041113	0.160395099949181	0.53813401807755
MLXIP	1.40409697322139	8928	0.596467180346495	0.0815031913502348	0.0538762623595224	0.160636904564224	0.538513369627436
STK11	1.40392979987249	8743.5	2.46534670507609	0.0355992938660913	0.00641693303210509	0.160839869870091	0.539004773585458
KHDC4	1.4033719275267	8872	1.44859739364672	0.0615990979058874	0.0225294506227647	0.16088863028392	0.539004773585458
MARC2	1.40266520464897	8978	1.13038366612295	0.0656973411308394	0.0299744434856079	0.161037359786535	0.539004773585458
TMX1	1.40240141587097	8698	2.00581670277405	0.0307513251403967	0.00763378010408298	0.161357203375103	0.539004773585458
RPF2	1.40240141587097	8698	2.86958735678297	0.0159641920775175	0.00217052035637804	0.161357203375103	0.539004773585458
IFT140	1.40160529078107	9020	0.31608318145896	0.103317632633778	0.0829693006502615	0.161334636031569	0.539004773585458
TTBK2	1.40128416623818	9044.5	0.494365274111832	0.108236085838741	0.0768025414766492	0.161420395038396	0.53905614148782
LINC00298	1.40057512890506	8742.5	1.93462393035828	0.0311684470044242	0.00813029766888232	0.161843634383865	0.539212137608141
GRAPL	1.40042341358187	8957	0.729146744927357	0.0775729664580689	0.0467659068872799	0.161718398494006	0.539212137608141
SRRM2	1.39950278885449	9153	0.41472577066752	0.186820809278223	0.140099163897134	0.161915661079656	0.539212137608141
CD74	1.39908612697686	8948	0.3411283491281	0.0617938577797677	0.0487685075684173	0.162124098794518	0.539212137608141
C2ORF76	1.39864255018794	8697	1.80599246110113	0.0356326512495676	0.0101649088634027	0.162484956115849	0.539212137608141
LINC01317	1.39864255018794	8697	2.32367534032201	0.0235377095143	0.0046829893379598	0.162484956115849	0.539212137608141
CATSPERE	1.39840789810305	8781	1.4720119047934	0.038934903939565	0.0140103001046825	0.162451297150811	0.539212137608141
ALDH1A2	1.39815636582918	8847	1.31048927456494	0.0488238666289382	0.0196558397162604	0.162468568018725	0.539212137608141
EIF3B	1.39815636582918	8847	1.11477984279349	0.0528160741842455	0.0243599796415986	0.162468568018725	0.539212137608141
CCS	1.39756690225993	8822	1.07830354318489	0.0287747799853483	0.0136121525555043	0.162666048301083	0.539212137608141
MST1	1.3972211925055	8741.5	2.11629209327493	0.0387959675325287	0.0089179821614478	0.162851899392662	0.539212137608141
SERINC3	1.39710140770237	8906	0.447610076279388	0.0733828065461582	0.0537888282859647	0.162744886874583	0.539212137608141
GAA	1.39488183723359	8696	2.06802352701724	0.0304175017939673	0.00723096174565521	0.163619203253778	0.540950996329355
DHTKD1	1.39475734669268	8814.5	1.95509002718797	0.0380654098755783	0.00978897169635102	0.163519215358147	0.540937686017532
AC140504.1	1.3935112203018	8962	0.829960029009823	0.0601673486663235	0.0338204839342349	0.163796034678998	0.541124784496968
PHF8	1.39347509973981	8945.5	0.708408929524412	0.0724742516378561	0.0443257095443235	0.163815760997707	0.541124784496968
AP001528.2	1.39101232812661	8878	0.477731151781705	0.0782982213795185	0.0562043335993547	0.164603399014947	0.543090055749053
SOS2	1.38980286475501	9151.5	0.360846585369383	0.209368629058202	0.162990542279707	0.164844278573509	0.54372568655288
L2HGDH	1.38913037159383	8819	0.514125465180192	0.0425077243977122	0.0297518865884961	0.165220992499071	0.544331230109448
SPG21	1.38853272471554	8785	0.639724066503035	0.0279861848553021	0.0179524987533285	0.16543461235683	0.544875787236607
TMEM38A	1.38736225859621	8694	2.76256005267966	0.0200523035228252	0.00293784024747642	0.165905021517092	0.544955839121166
MAOB	1.38736225859621	8694	2.08107248421907	0.0316189664602279	0.00744861364364624	0.165905021517092	0.544955839121166
CHTF8	1.38736225859621	8694	1.78091726864943	0.0206377173380719	0.00599089425963324	0.165905021517092	0.544955839121166
ZNF267	1.38736225859621	8694	1.77900491493238	0.0307768929998079	0.00894607281362688	0.165905021517092	0.544955839121166
CHD7	1.38715774613702	9048.5	0.410170483717533	0.114941365594665	0.0864688638295676	0.165686115573234	0.544955839121166
PDHA1	1.38715717431218	8738.5	2.07859181731868	0.0246913165350755	0.00582669051112355	0.165905793388639	0.544955839121166
KMT5B	1.38577249691522	9071	0.741295377811233	0.132991988807916	0.079502583355517	0.166100266798145	0.544998372491936
KLHDC10	1.38498214947584	9039	0.713864149396058	0.107863861338959	0.0657208304147462	0.166354696475181	0.545515662612331
ANKRD13D	1.38380250158107	8737.5	2.37261669453574	0.0297873369190427	0.005727728577079	0.166933272783705	0.546705222762344
ZNF641	1.38360338298162	8693	1.82673273041033	0.0214231215996874	0.0060238284436432	0.167056619884625	0.546705222762344
EPHA7	1.38360246927752	8693	1.45973115627474	0.0332757316033045	0.0120765548199415	0.167056900161103	0.546705222762344
CASP9	1.38360246927752	8693	1.82534308395604	0.028086015863551	0.00790496210794191	0.167056900161103	0.546705222762344
ACVR1B	1.38235495887556	8890	1.13156160237889	0.0654551255040698	0.0298395055673412	0.167238490007378	0.546823687626408
SIM1	1.3823545723053	8890	1.18948328544355	0.0483610532846715	0.0211771973282904	0.167238608740097	0.546823687626408
ELMOD2	1.38208560300356	8841	1.02372719034307	0.0523188139167096	0.025706083790676	0.167356957542108	0.547051997486149
SFPQ	1.3812110468579	9145	0.554088741303315	0.188848312828275	0.128561867401003	0.16747310761894	0.547131789666761
PARM1	1.38044710310043	8736.5	1.72458370915897	0.0442112939722008	0.0133468462405978	0.16796575078685	0.547296495482933
KSR1	1.38016382945679	8975	0.864056221013949	0.0802992079820897	0.0440806238534482	0.167863256448623	0.547296495482933
ACTR6	1.37984359118004	8692	2.50585912194448	0.0234624056518077	0.00411144533270114	0.168214497393847	0.547632181235412
FAAP20	1.37984359118004	8692	1.21071646388073	0.035144063896603	0.0151641533986942	0.168214497393847	0.547632181235412
OGFR	1.37947707651088	8782	0.365572664102246	0.0410688476430045	0.0318668245061023	0.168213229455234	0.547632181235412
COPB1	1.3782629184096	8947	0.990563687573051	0.0756750303175714	0.0380481853074318	0.168464334299033	0.547709561539942
LINC01060	1.37771782816989	8862	1.13954999556804	0.0725881944100062	0.0329081839000856	0.16868698685569	0.547709561539942
ATP5PF	1.37709243213299	8735.5	2.27193728202426	0.0221285106324487	0.00456418066814139	0.169002791280858	0.547709561539942
AL445250.1	1.37694111019357	8774	1.39689285880168	0.0376097587744394	0.014258809135975	0.169005061994754	0.547709561539942
DGCR2	1.37652111987313	8833	1.87735574394982	0.0405947356091605	0.0110195864596076	0.169079900878577	0.547709561539942
FOCAD	1.37633504872824	9124	0.363776864705345	0.196365085558758	0.15255689087349	0.168984614474135	0.547709561539942
TMEM132D	1.37608379937846	8691	2.43854889523171	0.0196723482426669	0.0036128809725916	0.169378389259631	0.547783121202835
TAOK3	1.37591361752128	9084	0.505275217667586	0.158617091559701	0.111702945335088	0.169129206781934	0.547709561539942
BRD4	1.3757339074375	9079.5	0.546655353337861	0.136525703188445	0.0934231355786323	0.169186567099991	0.547709561539942
HECA	1.37507237940773	8814	0.305999788760782	0.0455346271809604	0.0368234048018584	0.169545280383272	0.548165612572702
MIR3936HG	1.37392705165768	8891.5	0.610384699173811	0.0585132180816597	0.0383072400314582	0.169841148768266	0.54877240675399
MTFMT	1.37373776116556	8734.5	1.28744337719825	0.031505003273487	0.0128882389414954	0.170044627798787	0.54887825863924
RASA4DP	1.37373776116556	8734.5	2.09765795240367	0.03000062800116	0.00698624903688559	0.170044627798787	0.54887825863924
CEP162	1.37366676626802	8964.5	0.589303063270757	0.0806670395036538	0.0535893926547991	0.169878987011834	0.54877240675399
WASH3P	1.3736303619711	9024.5	0.669324060757643	0.0799420843521754	0.0502379766690569	0.169861647778826	0.54877240675399
ZNF826P	1.37344056232731	8780	0.711931119735566	0.032987806962596	0.0201262739059087	0.170084829500912	0.54887825863924
ZNRF1	1.37276033310893	9035.5	0.574433222747042	0.13232671416468	0.0888205019606126	0.170127488189613	0.54887825863924
AMOTL1	1.37262534327412	9071	0.348452155371797	0.131726775980658	0.10343338317565	0.170155181297156	0.54887825863924
SLC27A2	1.37232400757688	8690	1.50691302840542	0.0296107685069243	0.0103997318325815	0.170548310184176	0.549551584297806
ILVBL	1.37232400757688	8690	2.41895307068611	0.0228670213785436	0.00425733585615415	0.170548310184176	0.549551584297806
IRF3	1.3711022156855	8831	1.69083627582196	0.0470503758556313	0.0145412188627429	0.170765775619365	0.5496716775738
FASTKD1	1.37072627826896	8904.5	1.20012701149551	0.054644773022996	0.0237525327986962	0.170829416318551	0.5496716775738
P4HA2	1.37038309019812	8733.5	1.80287089969493	0.0266225778725412	0.00761111765294461	0.171091270742129	0.549908229070402
ABLIM2	1.37038309019812	8733.5	1.32767058181786	0.0295010743538538	0.0117357875144964	0.171091270742129	0.549908229070402
B2M	1.36964508163664	9013.5	0.635596460661176	0.115483632998334	0.074292695200121	0.171108574381672	0.549908229070402
DYNLT1	1.3685642157753	8689	1.13741809474949	0.0329566172096464	0.0149631741884592	0.171724274774944	0.550674953293538
PGBD1	1.3685642157753	8689	0.980949100320669	0.0259930177860789	0.0131564303427129	0.171724274774944	0.550674953293538
HACD1	1.36856331200277	8689	1.80267919166996	0.0202817458907763	0.00579911309319573	0.171724557789798	0.550674953293538
AC008554.1	1.36779844037929	8863.5	0.93802814867445	0.0537786424160003	0.0280438006125591	0.171773162955996	0.550674953293538
HDAC6	1.3676902080737	8879	1.08667662069364	0.0578469940854443	0.0272063133684364	0.171795935362063	0.550674953293538
AC099520.1	1.3674142660289	8625	5.24222435161191	0.0153745879729588	0.000391213626072213	0.172210547154817	0.550674953293538
RAG1	1.3674142660289	8625	5.9989318318849	0.0154013176427947	0.000225648158104033	0.172210547154817	0.550674953293538
IFNLR1	1.3674142660289	8625	4.53243785182615	0.0279599363936318	0.00118141480394311	0.172210547154817	0.550674953293538
SLC5A10	1.3674142660289	8625	4.91893683455732	0.0197887071635988	0.000634985044598579	0.172210547154817	0.550674953293538
SCO2	1.3674142660289	8625	4.52113755210434	0.0196215135190222	0.000835758357031925	0.172210547154817	0.550674953293538
ABCB8	1.3674142660289	8625	5.26276244063955	0.0184907369812329	0.000463593247774485	0.172210547154817	0.550674953293538
SMPDL3A	1.3674142660289	8625	4.51279052668987	0.0140384766790601	0.00060150576000278	0.172210547154817	0.550674953293538
NELFA	1.36702841923068	8732.5	1.76221268253695	0.0280248059497939	0.00824180889774013	0.172142730451934	0.550674953293538
SCYL2	1.36605532341656	8945.5	0.764318309244857	0.0793701062268681	0.0466950054506997	0.172267334310841	0.550674953293538
PIGN	1.36579328322871	9008.5	0.556709585994783	0.0962847276031971	0.0654284082655165	0.172317752966783	0.550674953293538
ACAP2	1.36543490053749	9159.5	0.350470084869709	0.201091023335854	0.1576780061162	0.172373526430389	0.550674953293538
PPP2R1B	1.36511644586067	8937	0.850678934353044	0.0873360161483287	0.0483909470557763	0.172567202267612	0.550674953293538
CEP290	1.36471047791354	8992	0.605017443829176	0.118397315823369	0.0778013094252831	0.172665953511855	0.550674953293538
GYPC	1.36367446519444	8731.5	1.45668137370318	0.0423133232113387	0.0153890987103049	0.173198791229615	0.551603549860005
CYP4Z2P	1.36341241651641	8803.5	0.61867686254565	0.0368186649514569	0.0239659637665829	0.173201753282279	0.551603549860005
TAX1BP1	1.36340519758698	9089.5	0.439582079474601	0.142779165655374	0.10524041819814	0.173035886550412	0.551542715569506
KIAA2026	1.36316304252554	9131.5	0.292971399850489	0.178036501804987	0.145284063409309	0.173097570831643	0.551583384272456
SLC6A12	1.36285621847547	8624	3.86275146738848	0.0148850487172603	0.00100929048415776	0.173647342555044	0.552086897903431
TOP1MT	1.36285621847547	8624	3.49297566444949	0.0217846804360548	0.00191504024976008	0.173647342555044	0.552086897903431
MTATP6P1	1.36285621847547	8624	2.3994081548217	0.0228393414285447	0.00431049272820756	0.173647342555044	0.552086897903431
LARP7	1.36271964119282	8861.5	0.331460290813414	0.0416404703921741	0.0330844437955199	0.173371640451744	0.551832827344145
LINC01182	1.36199712882889	8731	0.702183198582417	0.0271784509552849	0.0166945166483118	0.173728747708201	0.552189992010788
C4ORF22	1.36104373336539	8687	1.79661440749531	0.0152458183798525	0.00437762990996644	0.174094677261732	0.552574152997963
SLC38A7	1.36104373336539	8687	1.13484291099655	0.0188722969094912	0.00858386303927447	0.174094677261732	0.552574152997963
RHOT2	1.36065655117075	8833	0.786228516729043	0.0436934110108349	0.0253175969260769	0.174046057273182	0.552574152997963
SEMA5A	1.36031979246333	8730.5	2.12855343798205	0.0277308797174029	0.00632028241415281	0.174259914776128	0.552636429139088
ACP1	1.36031907729581	8730.5	1.30492069052948	0.0414078163438373	0.0167348656702686	0.174260141229142	0.552636429139088
TRIM52	1.36028275638771	8738.5	0.291205026526135	0.0197871993813249	0.0242182646651525	0.174261354052639	0.552636429139088
PTPRN2	1.35829948924024	8623	4.00078559897933	0.023400236831771	0.00143975814854776	0.175092657282918	0.55433848330962
LINC02427	1.35829817092204	8623	3.41351201606933	0.0237343421495623	0.00220592017914797	0.175093076021426	0.55433848330962
AC002451.1	1.35829817092204	8623	3.4844877822063	0.0220463671618037	0.00194961054099572	0.175093076021426	0.55433848330962
AC106791.1	1.35771372303045	8801.5	1.02238946952355	0.0354143309262063	0.0174164879765059	0.175007218215036	0.55433848330962
C19ORF18	1.35728484037055	8686	1.09073410261574	0.0272968641585773	0.0128019943430617	0.175288575174853	0.554598325164111
CCDC28A	1.3572839440467	8686	1.25987862662027	0.0144484455386797	0.00602494522526457	0.175288860196111	0.554598325164111
ZNF420	1.35642056445261	8929	0.544497096773203	0.0769408345719178	0.052728760182052	0.175322727593125	0.554598325164111
PSEN1	1.35449250444615	8966.5	0.357581870616714	0.0884543340818749	0.0690166621997549	0.175916133562648	0.556319351973436
AL359317.2	1.35374012336861	8622	3.48533326797204	0.0166728153659237	0.00147354149737873	0.176547772933441	0.556599438493182
KNOP1	1.35374012336861	8622	3.68812311054001	0.0209315466218524	0.00160459680734453	0.176547772933441	0.556599438493182
LINC01830	1.35374012336861	8622	3.58603000732262	0.0208655074901051	0.00171835901769431	0.176547772933441	0.556599438493182
RELA	1.35374012336861	8622	3.27253326422537	0.0212484743197759	0.00217978877795709	0.176547772933441	0.556599438493182
SSC4D	1.35374012336861	8622	3.26792010215014	0.0193025872194104	0.00198657246860297	0.176547772933441	0.556599438493182
MIR222HG	1.35360973536093	8728.5	1.33726756391021	0.0406436675621403	0.0160609423308759	0.176396941626052	0.556599438493182
DPY19L2P3	1.35352415472801	8685	0.842006966660207	0.0371810453136762	0.0207256215649682	0.176489144252299	0.556599438493182
CTSA	1.35352415472801	8685	0.745618801669084	0.0286028012302186	0.0170474986772279	0.176489144252299	0.556599438493182
ZNF440	1.35352415472801	8685	1.32580062335161	0.0196845628817876	0.00784087463005169	0.176489144252299	0.556599438493182
STAG3L3	1.35184961540761	9043	0.581857794330168	0.114017387231191	0.0761374660541076	0.176724836044357	0.556662085372616
GPR160	1.35182620291106	8793	1.70460287678738	0.0557500444518195	0.0170657463069703	0.176893499511817	0.556662085372616
GDPD5	1.35182620291106	8793	1.68776693395241	0.048200023372968	0.0149283536986724	0.176893499511817	0.556662085372616
GTF2E2	1.3516699019704	8901	0.782050831592932	0.0565747873816225	0.0328767772864651	0.176856750788011	0.556662085372616
FAM160A1	1.3516699019704	8901	0.341521589965103	0.0633983422070741	0.0500211337128201	0.176856750788011	0.556662085372616
PCNX4	1.35122409593699	9072.5	0.698955692477034	0.134613859699004	0.0828728135675191	0.176913274072208	0.556662085372616
VPS13B	1.35078062277162	9179	0.357601104018167	0.283177364948723	0.22094672757226	0.177019265108245	0.556840177129007
PLCXD2	1.34932523861924	8876.5	0.765201533992272	0.0653806391689512	0.038441143778933	0.177625605396315	0.558124602909159
RWDD1	1.34929158249532	8772	0.311381520508784	0.0407216065128644	0.0328083952536454	0.177728409931139	0.558292029413115
SOST	1.34918207581518	8621	2.1670029183998	0.0196951808697647	0.00437025564747887	0.178011458454324	0.55855863696467
CPNE4	1.34918207581518	8621	2.52646734417215	0.0218443109591801	0.00377329660428536	0.178011458454324	0.55855863696467
ZNF287	1.34918207581518	8621	2.66814526207753	0.0154911146892441	0.00242413157546842	0.178011458454324	0.55855863696467
CPNE2	1.34726426228128	8828	1.21815356860254	0.0442438059548536	0.0189921735106287	0.178326694600377	0.559236482593784
DOCK10	1.34600457609063	8683	0.459040059324457	0.0217496264725923	0.015816270499616	0.178908072096944	0.560339785746933
PAPD5	1.34593020092351	8916	0.936567924599987	0.0588106242484516	0.0306989300895381	0.178692572076502	0.560072298468304
LINC01359	1.34544409889298	8833	0.309121239838495	0.047212999496195	0.0380980664411106	0.178909636476945	0.560339785746933
ATXN1	1.34475601553605	9122	0.299955344683525	0.224542242123021	0.182348425827316	0.178976722412161	0.560339785746933
KIAA0141	1.34471939742494	8902.5	0.334318415132066	0.0639017116692331	0.0506709720939397	0.179092284689757	0.560545923817969
C14ORF93	1.34462402826175	8620	1.88444832410431	0.0172976085543632	0.00467238555083403	0.179484157528154	0.56121160653306
CLEC18B	1.34462402826175	8620	1.9858933958724	0.032960279252794	0.00829637211722296	0.179484157528154	0.56121160653306
LINC00854	1.3440638610025	8947	0.56553787274978	0.0738987660573588	0.049909662102928	0.179277341346015	0.560969399482369
NBPF8	1.34354572245862	8725.5	0.708015626970951	0.0266923284116718	0.016329654870001	0.179638673546141	0.56121160653306
ACTN4	1.34113454702637	9024.5	0.515307293124345	0.106562093065844	0.0745234790484647	0.180188161862532	0.562570295441204
MESD	1.34111205090615	8896.5	0.623381223001847	0.058916022086309	0.0382245114022815	0.180265267022434	0.562655210523512
TTC8	1.34056034295172	8755	2.39653715207048	0.045258909182416	0.00855886664342235	0.180570167706641	0.562971716016178
CIZ1	1.34019105149118	8724.5	0.711733515406015	0.0301030732525719	0.0183687816701225	0.180729032204763	0.562971716016178
CYB5D2	1.34014090234875	8762	1.01731431090734	0.0432392575343449	0.0213398150092846	0.180698463587856	0.562971716016178
POMT2	1.34006598070832	8619	2.37937856700369	0.0160644781755076	0.00307447684777749	0.18096589487694	0.562971716016178
VHL	1.34006598070832	8619	2.22092688622802	0.010658576687177	0.00227792138183439	0.18096589487694	0.562971716016178
CCT5	1.34006598070832	8619	2.57694009299009	0.0165764983329508	0.00276434320855785	0.18096589487694	0.562971716016178
ARID5B	1.33947432118971	9066	0.3272831761671	0.16166308975882	0.12881846048844	0.180710537561656	0.562971716016178
CHKA	1.33923285452915	8847	1.15248314426577	0.045585417482588	0.0204815093327212	0.180912715423521	0.562971716016178
DRAM2	1.33922888894759	8825	0.626199942540768	0.0543476942843861	0.0351916654790575	0.180932408270785	0.562971716016178
TCEA2	1.33777032537735	8794.5	0.915972401841111	0.0495700796776347	0.0262481525943085	0.18143632209008	0.563812870794808
AP002884.1	1.33683638052375	8723.5	0.95684913065994	0.0358226455913649	0.0184377560744414	0.181824297875609	0.564707199517802
AL354809.1	1.33550793315489	8618	2.14148726847642	0.0191603340291314	0.00432778089433103	0.182456694997715	0.565571002440496
LRRC75B	1.33550793315489	8618	2.10791826671733	0.011979901989301	0.0027699057717581	0.182456694997715	0.565571002440496
PIGH	1.33550793315489	8618	2.44911887726621	0.0201967323819796	0.00368196174905106	0.182456694997715	0.565571002440496
EGR1	1.33550793315489	8618	1.11297964237649	0.0129827674561076	0.00599544153020188	0.182456694997715	0.565571002440496
XRCC1	1.33550793315489	8618	2.9991005277667	0.0135355753865506	0.00168114769700411	0.182456694997715	0.565571002440496
IFT122	1.33410169416697	8845	0.989902706530039	0.0548305226696862	0.0275805613680465	0.182591240490149	0.565571002440496
EMX2OS	1.3340081204634	8760	1.00618786401633	0.0556685971882608	0.0276871887413231	0.1827042241871	0.565571002440496
NSUN4	1.33400753437462	8760	0.752031277947439	0.0339216715428564	0.0201277738890132	0.182704416435008	0.565571002440496
TBC1D2B	1.33391085851076	8875	0.387414263971775	0.0686971064988109	0.0525026462368063	0.182630860177695	0.565571002440496
DHRS3	1.33364350126249	9137	0.252072962960251	0.197168286401364	0.165528406363886	0.182590128354171	0.565571002440496
SCAF8	1.33292839775988	9130	0.394596743557786	0.199658269964986	0.15183261469812	0.182827168726415	0.565795635526106
SLC25A24	1.33287912038328	8888.5	0.792433174554914	0.069147812070118	0.0398945850697723	0.182959959081942	0.566051201616305
PNRC2	1.3324747777962	8759.5	0.829290779970159	0.0378068528407149	0.0212613723265963	0.183208281946662	0.566663970004573
LINC01550	1.33094988560146	8617	1.45894483344733	0.0214451295137405	0.00778720266110188	0.183956582159623	0.567336501593367
SERAC1	1.33094988560146	8617	1.3386597134806	0.00940320897433492	0.00371222318829716	0.183956582159623	0.567336501593367
SIRT7	1.33094988560146	8617	1.4198207054303	0.0208306423491901	0.00777257697002307	0.183956582159623	0.567336501593367
SBNO1	1.33083159376629	8929.5	0.2566738023233	0.0734509562121497	0.0614676035034495	0.183606975389946	0.567336501593367
DZIP1	1.33012703858887	8721.5	1.12385018614945	0.0204031145986583	0.00935127616331384	0.184029588994761	0.567336501593367
AL024498.2	1.32879411831025	8900	1.40551425684358	0.0742303075724177	0.0279744653836698	0.184297511425172	0.56800714702225
LINC02532	1.32722602947337	8946.5	0.491325429089442	0.0782722583992613	0.0556580199281106	0.184787278699726	0.569049926266241
RPL15	1.32677306515228	8720.5	0.903221826686306	0.0353932588299115	0.0189079831580857	0.18513940261354	0.569822993465753
ADAMTS3	1.32639183804803	8616	1.02372381304101	0.0123406789203484	0.00606342626584542	0.185465580401012	0.570037543035606
ZNF257	1.32639183804803	8616	1.13905746743543	0.0180688924590746	0.00819441676139831	0.185465580401012	0.570037543035606
DCAF10	1.32473503537489	8668	3.02478957880569	0.0352808219856686	0.00430399521782591	0.185900588390211	0.570037543035606
FAAH	1.32327472179301	8756.5	0.616026167639812	0.0315657222270965	0.0205845679785754	0.186254284619482	0.570037543035606
SYNCRIP	1.32315814228022	8819	0.883099726333345	0.0465424570689598	0.0252140487569409	0.186228458735511	0.570037543035606
AC124312.1	1.32309710476371	9063	0.473398583979604	0.13181497004297	0.0949049118805576	0.186101328885303	0.570037543035606
ICE1	1.32291221319117	9007	0.472318901152184	0.107381607790788	0.0773711987846606	0.186187353298455	0.570037543035606
TMEM214	1.3218337904946	8615	0.529115680557845	0.0160463479492399	0.0111148566813082	0.186983713526525	0.570037543035606
SFRP1	1.3218337904946	8615	1.25788042247035	0.0110500966012477	0.00461424887180328	0.186983713526525	0.570037543035606
RPL15P3	1.3218337904946	8615	0.685892432871198	0.013043727212482	0.00810331670013633	0.186983713526525	0.570037543035606
NDUFB9	1.32178352884958	8807	1.62334862837224	0.0672205465866459	0.0217730786047271	0.186697371091277	0.570037543035606
FNBP4	1.31997886115089	9078	0.322017142511329	0.161626166709595	0.129260587178774	0.187134887229053	0.570037543035606
LCAT	1.31899556403436	8900	0.744385130545258	0.0810051988893085	0.0483211192830994	0.18755433122082	0.570037543035606
ABCA1	1.31838638332451	8718	0.4872122465544	0.0290636807390385	0.0207257584945575	0.18793616993415	0.570037543035606
RASA4CP	1.31831383441127	8710	3.30840879533714	0.0291651489916774	0.00291772619695276	0.187972155762657	0.570037543035606
SNRPA1	1.31716553278552	8781	1.72795780638466	0.0442841222551133	0.0133374988831378	0.188267611679705	0.570037543035606
CLCN7	1.31701155059036	8666	4.00149130787089	0.034604527072774	0.00212807198231284	0.18848286667797	0.570037543035606
AC104041.1	1.31701155059036	8666	3.67178881064677	0.022228315555387	0.00172366201877594	0.18848286667797	0.570037543035606
KLHDC3	1.31701063283626	8666	2.82004872979123	0.0253060863912105	0.00356174179831066	0.188483174632794	0.570037543035606
AGMO	1.31701063283626	8666	2.59511201622767	0.0275213288929727	0.00453174255184225	0.188483174632794	0.570037543035606
MLXIPL	1.31670835471912	8717.5	0.463667283089313	0.0343968904846244	0.0249331190779402	0.188499477721237	0.570037543035606
SLC35F1	1.31670835471912	8717.5	0.891385467397259	0.0290204842885335	0.0156314425371788	0.188499477721237	0.570037543035606
PQLC1	1.31614263289934	8838	1.02097391379224	0.0465249005125628	0.0229030851576779	0.188557010949525	0.570037543035606
MYO10	1.31592782266579	9059	0.541147359341484	0.139470789523588	0.095804028011657	0.188499345031306	0.570037543035606
MAP3K21	1.31512409123013	8816	0.653704755098926	0.0587688393228583	0.0373347385509594	0.188918613645205	0.570037543035606
PPP4C	1.31314934662969	8665	3.21692672399384	0.0311049947473737	0.00331754046114715	0.189784040099243	0.570037543035606
CRMP1	1.31314934662969	8665	2.20927347381405	0.0401187417904535	0.00864392941867983	0.189784040099243	0.570037543035606
NDUFV3	1.3122942626277	8836.5	0.659732098995344	0.0499177782071961	0.0315794070830216	0.189853887637511	0.570037543035606
AL390957.1	1.31212467280258	8785.5	0.691237279256014	0.0372777710358301	0.0230727566255105	0.189959139061576	0.570037543035606
IVNS1ABP	1.31178721494933	8917	0.759609907071286	0.0578703560017877	0.0341577614229675	0.189966139580439	0.570037543035606
ZNF638	1.31050942516116	9155	0.277379993643547	0.291347227278682	0.240336107039773	0.190290588127147	0.570037543035606
MPC1	1.30948708184217	8900	0.812047208948688	0.0741889306075043	0.0422240506253532	0.190755166654634	0.570037543035606
MAP2K6	1.30878717302669	8927	0.920027780036689	0.0811741058693991	0.0428621090847898	0.190975035680881	0.570037543035606
NR1D2	1.30878073447092	8808	1.08773106529593	0.0445187797231806	0.0209225230925791	0.19106810957169	0.570037543035606
LCLAT1	1.30698333988189	8944	0.891266902083175	0.0832334744764698	0.0448361367389962	0.191577173449125	0.570037543035606
PAPPA	1.30626634572105	8744	1.5151973667025	0.0440738165544139	0.0153904797861704	0.191992447815167	0.570037543035606
FGD6	1.3035884622813	9010	0.268547183044153	0.124978875948323	0.103730603549126	0.192698740873716	0.570037543035606
TP63	1.30334126711942	8750	0.521340606835443	0.0407668985923131	0.0283909051402195	0.192982054176182	0.570037543035606
LINC00886	1.30328967084937	8713.5	0.769286693368107	0.0191582678423987	0.0112323732794942	0.193048940865179	0.570037543035606
DLEU1	1.30272292825937	8776	1.48880822402006	0.0405426124897268	0.0144194839270533	0.193163086327291	0.570037543035606
TMEM52B	1.30272140494207	8776	1.26651464040426	0.0463449969059891	0.0192367805017007	0.193163606979857	0.570037543035606
AKIRIN1	1.30272089717082	8776	1.1299443711598	0.0389036228259404	0.0177552140494053	0.193163780530535	0.570037543035606
AGAP12P	1.30215195541971	8782	0.279357455424578	0.0256200657205449	0.0311005525290966	0.193351820576451	0.570037543035606
PPP5C	1.30173004378514	8811	0.572542143018565	0.0586802074809869	0.0394391417503356	0.193467056244547	0.570037543035606
B9D1	1.301561827759	8662	2.93897216286876	0.0145366215167774	0.00188293761095485	0.193727563097482	0.570037543035606
PAQR5	1.30075035173582	8832	0.706614298517979	0.0523801997966236	0.0320760017713984	0.193783519161232	0.570037543035606
HBS1L	1.30070793103928	8912	0.778157615267046	0.0719609611564212	0.0419311965438159	0.193738098783911	0.570037543035606
IPO11	1.29993647641121	9022.5	0.38898096012436	0.11449170704517	0.0874066626199999	0.193942342882354	0.570037543035606
KMT2E	1.29834970575496	9136.5	0.376807940041943	0.2514484660493	0.193592588543086	0.194442103598383	0.570037543035606
NPAS3	1.29794464187223	8804	1.01919002360369	0.051085480435027	0.0251793266852965	0.194772366080812	0.570037543035606
KDM5C	1.29776868374512	8704	2.22807515337153	0.0305469491581122	0.00649599096662289	0.19495598988352	0.570037543035606
PSMB9	1.29776868374512	8704	1.86067935978859	0.0369417849845356	0.010144997690175	0.19495598988352	0.570037543035606
PDZK1IP1	1.29770053078699	8661	2.13417014923488	0.0304585221409797	0.00691486054376975	0.195054933447743	0.570037543035606
GTF3C5	1.29770053078699	8661	2.17811193391977	0.0267273812492688	0.00588496638512289	0.195054933447743	0.570037543035606
URM1	1.29769962648969	8661	2.29184806793396	0.0281860129700766	0.00573351898708859	0.195055244626957	0.570037543035606
C7ORF26	1.29769962648969	8661	2.74181334672355	0.0247194176084465	0.00367442921206757	0.195055244626957	0.570037543035606
LMLN	1.29691360338892	8741	1.21789273198201	0.0351995624353488	0.0151125641690718	0.195197858498378	0.570037543035606
OPTN	1.29672235080362	8855	0.616853394054464	0.0637485440240965	0.0415476910971306	0.19514813650966	0.570037543035606
RBM15	1.29434520094613	8703	1.78058608372425	0.0397144628233379	0.0115313121193164	0.196137984490184	0.570037543035606
ETFDH	1.29406214166426	8909	0.608838838443923	0.0858977846966849	0.0562956585876039	0.196026895978189	0.570037543035606
ABRAXAS1	1.29383832682631	8660	2.84633819119257	0.0238572097818056	0.0032967527371806	0.196389275403234	0.570037543035606
AC096577.1	1.29379661005806	8740	1.54049928149269	0.0391516947001218	0.0134333213036124	0.196274798356735	0.570037543035606
LINC01266	1.29344574241561	8766.5	2.61304472973724	0.0367073692712518	0.00596922271054338	0.1963637552125	0.570037543035606
MYO5B	1.29305241126952	8829	0.662822531351451	0.0793419220381312	0.0500863812662459	0.196436938763164	0.570037543035606
PDE6D	1.29291085470385	8839	1.41751508899568	0.0874831692874431	0.0326951095784032	0.196477285612951	0.570037543035606
TRAF3IP1	1.291157703672	8848	0.842974877666055	0.0677340174714724	0.0377312254261326	0.197077280528199	0.570037543035606
LIG1	1.29099425293922	8510	9.96578428466208	0.0121138800846205	0	0.197918300367106	0.570037543035606
AC113137.1	1.29099425293922	8510	9.96578428466208	0.00911195755004882	0	0.197918300367106	0.570037543035606
AC063979.2	1.29099425293922	8510	9.96578428466208	0.010065956612428	0	0.197918300367106	0.570037543035606
LINC01290	1.29099425293922	8510	9.96578428466208	0.0096539893746376	0	0.197918300367106	0.570037543035606
LINC01285	1.29099425293922	8510	9.96578428466208	0.00257381796836853	0	0.197918300367106	0.570037543035606
FAM84A	1.29099425293922	8510	9.96578428466208	0.00581763565540313	0	0.197918300367106	0.570037543035606
AQP6	1.29099425293922	8510	9.96578428466208	0.0126562277475992	0	0.197918300367106	0.570037543035606
SNHG19	1.29099425293922	8510	9.96578428466208	0.00874186608526441	0	0.197918300367106	0.570037543035606
AC108488.1	1.29099425293922	8510	9.96578428466208	0.00987059036890665	0	0.197918300367106	0.570037543035606
CDH6	1.29099425293922	8510	9.96578428466208	0.0102019204033745	0	0.197918300367106	0.570037543035606
DDO	1.29099425293922	8510	9.96578428466208	0.00734935498899883	0	0.197918300367106	0.570037543035606
CDRT1	1.29099425293922	8510	9.96578428466208	0.0116064127948549	0	0.197918300367106	0.570037543035606
AC095050.1	1.29099425293922	8510	9.96578428466208	0.0104789222942458	0	0.197918300367106	0.570037543035606
BMP7	1.29099425293922	8510	9.96578428466208	0.0116849836375978	0	0.197918300367106	0.570037543035606
ACKR4	1.29099425293922	8510	9.96578428466208	0.013977841536204	0	0.197918300367106	0.570037543035606
AC120057.2	1.29099425293922	8510	9.96578428466208	0.00902522327171431	0	0.197918300367106	0.570037543035606
BRIP1	1.29099425293922	8510	9.96578428466208	0.0128755828738212	0	0.197918300367106	0.570037543035606
PPP1R3F	1.29099425293922	8510	9.96578428466208	0.00915752281745274	0	0.197918300367106	0.570037543035606
PLA2G15	1.29099425293922	8510	9.96578428466208	0.00801305149992307	0	0.197918300367106	0.570037543035606
LACTB2	1.29099425293922	8510	9.96578428466208	0.0118266008297602	0	0.197918300367106	0.570037543035606
DHFR2	1.29099425293922	8510	9.96578428466208	0.00621525053348806	0	0.197918300367106	0.570037543035606
AMIGO2	1.29099425293922	8510	9.96578428466208	0.00661282198296652	0	0.197918300367106	0.570037543035606
SSSCA1	1.29099425293922	8510	9.96578428466208	0.00654604815774493	0	0.197918300367106	0.570037543035606
SNRPB	1.29099425293922	8510	9.96578428466208	0.00928450789716508	0	0.197918300367106	0.570037543035606
MUC6	1.29099425293922	8510	9.96578428466208	0.010056221154001	0	0.197918300367106	0.570037543035606
AHCY	1.29099425293922	8510	9.96578428466208	0.00811937464608086	0	0.197918300367106	0.570037543035606
ZNF672	1.29099425293922	8510	9.96578428466208	0.00670018772284189	0	0.197918300367106	0.570037543035606
MED19	1.29099425293922	8510	9.96578428466208	0.00626348531908459	0	0.197918300367106	0.570037543035606
AC117944.1	1.29099425293922	8510	9.96578428466208	0.00964896054731475	0	0.197918300367106	0.570037543035606
ATP5MC1	1.29099425293922	8510	9.96578428466208	0.011555581357744	0	0.197918300367106	0.570037543035606
RAB33B	1.29099425293922	8510	9.96578428466208	0.010742700099945	0	0.197918300367106	0.570037543035606
ZNF230	1.29099425293922	8510	9.96578428466208	0.0169809494415918	0	0.197918300367106	0.570037543035606
SRP9P1	1.29099425293922	8510	9.96578428466208	0.00623435378074646	0	0.197918300367106	0.570037543035606
ZNF232	1.29099425293922	8510	9.96578428466208	0.00366612754762172	0	0.197918300367106	0.570037543035606
AL591242.1	1.29099425293922	8510	9.96578428466208	0.0128908548090193	0	0.197918300367106	0.570037543035606
CASC9	1.29099425293922	8510	9.96578428466208	0.0124081774552663	0	0.197918300367106	0.570037543035606
TADA2B	1.29099425293922	8510	9.96578428466208	0.00813571828934881	0	0.197918300367106	0.570037543035606
AC002429.2	1.29099425293922	8510	9.96578428466208	0.011318780514929	0	0.197918300367106	0.570037543035606
AC007686.2	1.29099425293922	8510	9.96578428466208	0.0136572551065021	0	0.197918300367106	0.570037543035606
FER1L5	1.29099425293922	8510	9.96578428466208	0.014032932917277	0	0.197918300367106	0.570037543035606
AL035411.1	1.29099425293922	8510	9.96578428466208	0.00950463126103083	0	0.197918300367106	0.570037543035606
AC069544.1	1.29099425293922	8510	9.96578428466208	0.00849316875139872	0	0.197918300367106	0.570037543035606
PCDHB14	1.29099425293922	8510	9.96578428466208	0.0100695950455135	0	0.197918300367106	0.570037543035606
GOLGA8IP	1.29099425293922	8510	9.96578428466208	0.00470550295379426	0	0.197918300367106	0.570037543035606
AL035701.1	1.29099425293922	8510	9.96578428466208	0.00603616694609324	0	0.197918300367106	0.570037543035606
ZNF624	1.29099425293922	8510	9.96578428466208	0.00669849197069803	0	0.197918300367106	0.570037543035606
ZNF852	1.29099425293922	8510	9.96578428466208	0.00945168998506334	0	0.197918300367106	0.570037543035606
CU638689.4	1.29099425293922	8510	9.96578428466208	0.00985246115260654	0	0.197918300367106	0.570037543035606
CSTB	1.29099425293922	8510	9.96578428466208	0.0103417330318027	0	0.197918300367106	0.570037543035606
AL117336.3	1.29099425293922	8510	9.96578428466208	0.0114506843354966	0	0.197918300367106	0.570037543035606
AC104117.3	1.29099425293922	8510	9.96578428466208	0.00726121329598956	0	0.197918300367106	0.570037543035606
ZWILCH	1.29099425293922	8510	9.96578428466208	0.0143109639485677	0	0.197918300367106	0.570037543035606
AL391684.1	1.29099425293922	8510	9.96578428466208	0.00652086940076616	0	0.197918300367106	0.570037543035606
REEP4	1.29099425293922	8510	9.96578428466208	0.00842712327837944	0	0.197918300367106	0.570037543035606
AC103810.8	1.29099425293922	8510	9.96578428466208	0.0113691327969233	0	0.197918300367106	0.570037543035606
AC003991.1	1.29099425293922	8510	9.96578428466208	0.00663542787233988	0	0.197918300367106	0.570037543035606
MAGEC3	1.29099425293922	8510	9.96578428466208	0.0142432256539662	0	0.197918300367106	0.570037543035606
SALL1	1.29099425293922	8510	9.96578428466208	0.00756630688491794	0	0.197918300367106	0.570037543035606
MRPL17	1.29099425293922	8510	9.96578428466208	0.012431765794754	0	0.197918300367106	0.570037543035606
PCNA	1.29099425293922	8510	9.96578428466208	0.0140506800015767	0	0.197918300367106	0.570037543035606
RF00017	1.29099425293922	8510	9.96578428466208	0.00906579810712072	0	0.197918300367106	0.570037543035606
LGSN	1.29099425293922	8510	9.96578428466208	0.00621917260189851	0	0.197918300367106	0.570037543035606
SMOC1	1.29099425293922	8510	9.96578428466208	0.013145463599099	0	0.197918300367106	0.570037543035606
SPX	1.29099425293922	8510	9.96578428466208	0.0102767168482144	0	0.197918300367106	0.570037543035606
CALM3	1.29099425293922	8510	9.96578428466208	0.00874008081025547	0	0.197918300367106	0.570037543035606
KIAA2012	1.29099425293922	8510	9.96578428466208	0.0144413253996107	0	0.197918300367106	0.570037543035606
GPSM2	1.29099425293922	8510	9.96578428466208	0.00582405183050367	0	0.197918300367106	0.570037543035606
AL135936.1	1.29099425293922	8510	9.96578428466208	0.00975129627519183	0	0.197918300367106	0.570037543035606
AP003086.2	1.29099425293922	8510	9.96578428466208	0.00634227772553761	0	0.197918300367106	0.570037543035606
RASSF2	1.29099425293922	8510	9.96578428466208	0.0104111916820208	0	0.197918300367106	0.570037543035606
SCML2	1.29099425293922	8510	9.96578428466208	0.00844556573364469	0	0.197918300367106	0.570037543035606
FAXC	1.29099425293922	8510	9.96578428466208	0.0125952425267961	0	0.197918300367106	0.570037543035606
CHST7	1.29099425293922	8510	9.96578428466208	0.00675574034452438	0	0.197918300367106	0.570037543035606
CHRAC1	1.29099425293922	8510	9.96578428466208	0.0154290188683403	0	0.197918300367106	0.570037543035606
PBDC1	1.29099425293922	8510	9.96578428466208	0.00739005688163969	0	0.197918300367106	0.570037543035606
LGR5	1.29099425293922	8510	9.96578428466208	0.0135799427827199	0	0.197918300367106	0.570037543035606
WDR3	1.29099425293922	8510	9.96578428466208	0.0082403709159957	0	0.197918300367106	0.570037543035606
LINC01510	1.29099425293922	8510	9.96578428466208	0.0119258966048558	0	0.197918300367106	0.570037543035606
FBXO27	1.29099425293922	8510	9.96578428466208	0.0142923643853929	0	0.197918300367106	0.570037543035606
MFSD13B	1.29099425293922	8510	9.96578428466208	0.00856669402784771	0	0.197918300367106	0.570037543035606
EIF1P7	1.29099425293922	8510	9.96578428466208	0.0117368805408477	0	0.197918300367106	0.570037543035606
ZNF300	1.29099425293922	8510	9.96578428466208	0.00683484865559472	0	0.197918300367106	0.570037543035606
UBE2Q2P11	1.29099425293922	8510	9.96578428466208	0.00920132829083336	0	0.197918300367106	0.570037543035606
JPH1	1.29099425293922	8510	9.96578428466208	0.00823320156998104	0	0.197918300367106	0.570037543035606
AC008537.2	1.29099425293922	8510	9.96578428466208	0.0126551220152113	0	0.197918300367106	0.570037543035606
KLF5	1.29099425293922	8510	9.96578428466208	0.0062945644557476	0	0.197918300367106	0.570037543035606
TOP3BP1	1.29099425293922	8510	9.96578428466208	0.00668591658274332	0	0.197918300367106	0.570037543035606
LINC01242	1.29099425293922	8510	9.96578428466208	0.00850952035850948	0	0.197918300367106	0.570037543035606
NACC1	1.29099425293922	8510	9.96578428466208	0.0112045800354745	0	0.197918300367106	0.570037543035606
ZNF77	1.29099425293922	8510	9.96578428466208	0.0099143276280827	0	0.197918300367106	0.570037543035606
AC128707.1	1.29099425293922	8510	9.96578428466208	0.0161657598283555	0	0.197918300367106	0.570037543035606
TMEM74	1.29099425293922	8510	9.96578428466208	0.00777223851945665	0	0.197918300367106	0.570037543035606
Z95624.1	1.29099425293922	8510	9.96578428466208	0.0144482600688934	0	0.197918300367106	0.570037543035606
ADCK2	1.29099425293922	8510	9.96578428466208	0.00990656445423762	0	0.197918300367106	0.570037543035606
DNAJC4	1.29099425293922	8510	9.96578428466208	0.0087236515018675	0	0.197918300367106	0.570037543035606
MDGA2	1.29099425293922	8510	9.96578428466208	0.00815326637691921	0	0.197918300367106	0.570037543035606
LDHAL6A	1.29099425293922	8510	9.96578428466208	0.00785002066029442	0	0.197918300367106	0.570037543035606
GUCA1B	1.29099425293922	8510	9.96578428466208	0.0149700358841154	0	0.197918300367106	0.570037543035606
ADCY10	1.29099425293922	8510	9.96578428466208	0.00978578415181901	0	0.197918300367106	0.570037543035606
ESR2	1.29099425293922	8510	9.96578428466208	0.00556836472203334	0	0.197918300367106	0.570037543035606
SPACA9	1.29099425293922	8510	9.96578428466208	0.0134887371791733	0	0.197918300367106	0.570037543035606
RN7SL5P	1.29099425293922	8510	9.96578428466208	0.00624319988820287	0	0.197918300367106	0.570037543035606
ZNF726	1.29099425293922	8510	9.96578428466208	0.00654696606927447	0	0.197918300367106	0.570037543035606
AL354989.1	1.29099425293922	8510	9.96578428466208	0.00942470505833625	0	0.197918300367106	0.570037543035606
PSMG3	1.29099425293922	8510	9.96578428466208	0.00823775283164448	0	0.197918300367106	0.570037543035606
AP000866.1	1.29099425293922	8510	9.96578428466208	0.00809470613797505	0	0.197918300367106	0.570037543035606
DSCR9	1.29099425293922	8510	9.96578428466208	0.0033336611257659	0	0.197918300367106	0.570037543035606
PTP4A2P2	1.29099425293922	8510	9.96578428466208	0.0152386365499761	0	0.197918300367106	0.570037543035606
AP000757.2	1.29099425293922	8510	9.96578428466208	0.0090616324212816	0	0.197918300367106	0.570037543035606
AC004052.1	1.29099425293922	8510	9.96578428466208	0.00837345335218641	0	0.197918300367106	0.570037543035606
TRIM74	1.29099425293922	8510	9.96578428466208	0.00305443574984868	0	0.197918300367106	0.570037543035606
C9ORF92	1.29099425293922	8510	9.96578428466208	0.012299427125189	0	0.197918300367106	0.570037543035606
AL158055.1	1.29099425293922	8510	9.96578428466208	0.00956860078705681	0	0.197918300367106	0.570037543035606
OTUD1	1.29099425293922	8510	9.96578428466208	0.00961945037047068	0	0.197918300367106	0.570037543035606
TEN1	1.29099425293922	8510	9.96578428466208	0.00809293925762176	0	0.197918300367106	0.570037543035606
AC007952.3	1.29099425293922	8510	9.96578428466208	0.00995895746681425	0	0.197918300367106	0.570037543035606
YIPF7	1.29099425293922	8510	9.96578428466208	0.00554773661825392	0	0.197918300367106	0.570037543035606
C1ORF141	1.29099425293922	8510	9.96578428466208	0.0116899215512805	0	0.197918300367106	0.570037543035606
H1FX	1.29099425293922	8510	9.96578428466208	0.0117114759153789	0	0.197918300367106	0.570037543035606
KIAA0895	1.29099425293922	8510	9.96578428466208	0.00689478466908137	0	0.197918300367106	0.570037543035606
CCDC97	1.29099425293922	8510	9.96578428466208	0.00807234260771009	0	0.197918300367106	0.570037543035606
GDAP1L1	1.29099425293922	8510	9.96578428466208	0.00843361609511905	0	0.197918300367106	0.570037543035606
AC010733.1	1.29099425293922	8510	9.96578428466208	0.00930705779128604	0	0.197918300367106	0.570037543035606
ATP12A	1.29099425293922	8510	9.96578428466208	0.011146023273468	0	0.197918300367106	0.570037543035606
ABHD8	1.29099425293922	8510	9.96578428466208	0.0135933438936869	0	0.197918300367106	0.570037543035606
SYTL1	1.29099425293922	8510	9.96578428466208	0.0134777457184261	0	0.197918300367106	0.570037543035606
LRWD1	1.29099425293922	8510	9.96578428466208	0.00856366621123419	0	0.197918300367106	0.570037543035606
AP002851.1	1.29099425293922	8510	9.96578428466208	0.00430675566196441	0	0.197918300367106	0.570037543035606
SLC25A45	1.29099425293922	8510	9.96578428466208	0.0102747432390848	0	0.197918300367106	0.570037543035606
CACNB3	1.29099425293922	8510	9.96578428466208	0.013736185365253	0	0.197918300367106	0.570037543035606
AP002807.1	1.29099425293922	8510	9.96578428466208	0.0137290436691708	0	0.197918300367106	0.570037543035606
WT1	1.29099425293922	8510	9.96578428466208	0.012729035615921	0	0.197918300367106	0.570037543035606
LINC00487	1.29099425293922	8510	9.96578428466208	0.013880897892846	0	0.197918300367106	0.570037543035606
SMIM26	1.29099425293922	8510	9.96578428466208	0.00483527888854344	0	0.197918300367106	0.570037543035606
SLC35F3	1.29099425293922	8510	9.96578428466208	0.00971535073386298	0	0.197918300367106	0.570037543035606
TNFRSF11B	1.29099425293922	8510	9.96578428466208	0.00875187178452809	0	0.197918300367106	0.570037543035606
AP001628.1	1.29099425293922	8510	9.96578428466208	0.00785535110367669	0	0.197918300367106	0.570037543035606
ZNF2	1.29099425293922	8510	9.96578428466208	0.00790121181143654	0	0.197918300367106	0.570037543035606
ADAMTS19	1.29099425293922	8510	9.96578428466208	0.00889607826868693	0	0.197918300367106	0.570037543035606
ENTHD1	1.29099425293922	8510	9.96578428466208	0.00858092910713619	0	0.197918300367106	0.570037543035606
NNMT	1.29099425293922	8510	9.96578428466208	0.0115703604618708	0	0.197918300367106	0.570037543035606
TMEM237	1.29099425293922	8510	9.96578428466208	0.0095026386446423	0	0.197918300367106	0.570037543035606
SGCG	1.29099425293922	8510	9.96578428466208	0.00616736188530922	0	0.197918300367106	0.570037543035606
SERPINA5	1.29099425293922	8510	9.96578428466208	0.0144262594646877	0	0.197918300367106	0.570037543035606
UTP14A	1.29099425293922	8510	9.96578428466208	0.00731297163499726	0	0.197918300367106	0.570037543035606
DNAH10	1.29099425293922	8510	9.96578428466208	0.00517103254795074	0	0.197918300367106	0.570037543035606
AC007344.1	1.29099425293922	8510	9.96578428466208	0.00508903788195716	0	0.197918300367106	0.570037543035606
IL4R	1.29082061343421	9100	0.441226268328233	0.198222292247745	0.145940085621298	0.197054885020448	0.570037543035606
SLC31A1	1.28997522395106	8659	2.2553926215364	0.0217919281787342	0.00454685152382464	0.197730604259448	0.570037543035606
TMEM9B	1.28997522395106	8659	1.53026834047766	0.022856658183866	0.00789831306886028	0.197730604259448	0.570037543035606
WASF1	1.28997522395106	8659	1.85082651622698	0.0176233548753791	0.00487303396535886	0.197730604259448	0.570037543035606
PLG	1.28827831516228	8771	1.20996053857831	0.0363965655532148	0.0157128396267826	0.198152133630816	0.570326054264443
CAMKK2	1.28800953808839	8745	0.724027001177947	0.0357036830319298	0.0216010931778598	0.198276922061047	0.57053956593064
PBXIP1	1.28611391890496	8658	1.42425118625601	0.0270266598131921	0.0100535039563436	0.199077996019887	0.571969637194065
HS3ST3B1	1.28611302268175	8658	1.34192118720812	0.0254734737674395	0.0100337175299992	0.199078309060627	0.571969637194065
ADAP1	1.28611302268175	8658	1.80086354219643	0.0232569320996602	0.00665820470532855	0.199078309060627	0.571969637194065
SPATA33	1.28611302268175	8658	1.69941110115414	0.025938896106349	0.00796892131502564	0.199078309060627	0.571969637194065
