## Supplementary material for "Esm-1 mediates transcriptional polarization associated with diabetic kidney disease": Table S10 (part 2 of 3)

### Sheet: S0S1 > S1S2 (continued)
	z_score	U	logfc	mean_up	mean_down	pval	qval
ZNF704	1.28515165937133	9122.5	0.355152676531761	0.251307280709346	0.196413847592634	0.199020945700874	0.571969637194065
ST7L	1.28490702295317	8953	0.39298158471992	0.104438876393768	0.079510925589381	0.199182543645279	0.57212331135207
PAPSS2	1.2846402026491	8959	0.728977249570368	0.12715537071228	0.0766663482110645	0.199272470061673	0.572235819530135
MIB2	1.28407261998624	8700	1.73053802449735	0.0283094893147548	0.00851097046020063	0.199716205740027	0.572926336771774
TNFRSF21	1.28407261998624	8700	1.67764034751843	0.0412752632300059	0.0128739774227142	0.199716205740027	0.572926336771774
USP15	1.28235110627584	9081	0.317175709655556	0.179643847776783	0.144153780933167	0.20001705022164	0.573313386768162
LMO4	1.28225171494428	8657	1.46933205015175	0.025788884030448	0.00929715001099818	0.200432401113048	0.573313386768162
HPS1	1.28225171494428	8657	2.28779966408923	0.0298780710995197	0.00609487556927912	0.200432401113048	0.573313386768162
KHK	1.28225082141243	8657	1.48814642023901	0.0241949220167266	0.00860918413948368	0.200432714761759	0.573313386768162
ZC3HC1	1.28225082141243	8657	1.38211263929161	0.0270606849922074	0.0103653141775646	0.200432714761759	0.573313386768162
CLK4	1.28164602149969	8932	0.520059232708825	0.0899489026433891	0.0626980048679822	0.200337608891651	0.573313386768162
GNPAT	1.28140695768695	8945	0.754431404760603	0.0903995850847827	0.053550213600534	0.20041378643442	0.573313386768162
TRIM27	1.28128269255405	8844	0.766145819124894	0.0581549444463517	0.0341703197037851	0.200528143887657	0.573313386768162
C2ORF88	1.28106505400576	9025.5	0.543203479599493	0.176839100254906	0.121299482982706	0.20049215443218	0.573313386768162
MIR100HG	1.28084258789067	8866.5	0.657269287686096	0.0812281894601053	0.0514752008524295	0.200664770639273	0.573313386768162
LRRC37B	1.28078136096996	8774.5	0.542366284840498	0.030129163828161	0.0206785518172624	0.200771478735713	0.573472929127549
CDC42SE2	1.28073502724697	9033.5	0.53660792739526	0.170988108515739	0.117824311645047	0.200604511348864	0.573313386768162
ZNF175	1.28064772485666	8699	1.58380754089543	0.0306362130079004	0.0101998132225629	0.200919724771007	0.5737510073628
NUP93	1.27897281779359	8797	1.12335340478442	0.0488445896324184	0.0223944681016979	0.20138415996063	0.574646044143688
C20ORF196	1.27881503209779	8843	0.790407105348352	0.0746309930582841	0.0431187036069663	0.20139732523523	0.574646044143688
CASP3	1.27838862014312	8656	1.65566098403738	0.0149921410448021	0.0047481460748492	0.201793834376872	0.574646044143688
ZNF813	1.27838862014312	8656	1.02909852323221	0.0286110991239547	0.0140052974928875	0.201793834376872	0.574646044143688
LINC00882	1.27816900595757	8767.5	0.82657316472743	0.0430113321211602	0.0242338936675239	0.201699441346713	0.574646044143688
ZNF609	1.2779032925884	9077	0.416482226620036	0.201821381532483	0.151163875251202	0.20158331655804	0.574646044143688
RNMT	1.27761078762118	8952.5	0.537809060678462	0.091623191734155	0.0630829968565219	0.201746055349077	0.574646044143688
RNF150	1.27663091168455	8817.5	0.647172399008553	0.0569088787502712	0.0363174674881471	0.202190751280697	0.575485617252861
KPNA5	1.27580559171429	8860	0.63537214223586	0.0597936586042245	0.0384723252138576	0.202446165312692	0.575892162227626
RIC1	1.2753480895598	9075.5	0.363609294472603	0.169234413521157	0.131494245466751	0.202486830855979	0.575892162227626
CASP8	1.27509111690059	8734	1.73543805102541	0.0363043201631969	0.0108774070804183	0.202829209238402	0.576429671024389
RNH1	1.27452730702293	8655	1.81788373574094	0.0257959987471501	0.00729819487881016	0.203161365938219	0.57654238760588
ZNF234	1.27452730702293	8655	1.70271385538668	0.0234285263468821	0.00718117565722078	0.203161365938219	0.57654238760588
KLHL29	1.2745264188738	8655	1.58683712156145	0.0227710208793481	0.00756527815718908	0.203161680783715	0.57654238760588
ASPA	1.2745264188738	8655	1.33888365255228	0.0342667528159088	0.0135258124084086	0.203161680783715	0.57654238760588
PCMTD2	1.27402192983288	8935	0.888799030307006	0.0930696966581874	0.0502206977154757	0.203025973056889	0.57654238760588
GNPDA1	1.27379934130127	8697	1.48813829481992	0.0293944428198867	0.0104593682933498	0.203342122402221	0.576869423241732
PRRC2C	1.27337103460421	9106	0.372833929654167	0.219419496382276	0.169399763532989	0.203175705690807	0.57654238760588
SH2D4A	1.27259620504259	8654.5	0.966645233195812	0.0289776682191424	0.0148135507227601	0.203847815380101	0.577662074847348
MID1	1.27257339129293	9027	0.467873206548539	0.154310032162401	0.111527952491431	0.203491460347579	0.577002697172689
CSRNP2	1.2719729571699	8733	1.08628646682924	0.0358581956558757	0.0168692210840212	0.203937139559174	0.577662074847348
MYO9A	1.27165425198985	9111	0.27425305206729	0.240023933301369	0.198428991628257	0.203783685261841	0.577662074847348
LETMD1	1.2714076814361	8840	0.693385517756123	0.0486807762748665	0.030085644030289	0.204022904354865	0.577662074847348
SLC6A19	1.27066421760449	8654	1.19060982979816	0.0314930265479617	0.0137799370127755	0.204536266722503	0.578223613448674
STX10	1.27066421760449	8654	1.44263407540331	0.0213303491638766	0.0078338320190842	0.204536266722503	0.578223613448674
SIKE1	1.27066421760449	8654	1.86424340752675	0.0202190436008903	0.00553882806687741	0.204536266722503	0.578223613448674
SP4	1.26996336116219	8820	0.671254891857995	0.045257192088498	0.0284028626172929	0.204555015146196	0.578223613448674
ZNF544	1.26857178394385	8965.5	0.411929365098601	0.100416265378395	0.075449659514266	0.204947446996633	0.578915289102861
RPL7L1	1.26695165171976	8695	1.53577758835414	0.029538992775811	0.010168432988025	0.205785467083603	0.580732254293001
AC036103.1	1.26680201633517	8653	1.32947803296956	0.0237634520232677	0.00944144500268472	0.205917604794668	0.580776458740831
UBR1	1.26621229307387	9078	0.331573997947912	0.199604943386382	0.158578838045532	0.205738181442887	0.580732254293001
OTUD7A	1.26566536641993	8931	1.03230041223159	0.0919701356606351	0.0449199004954582	0.206007189862035	0.580776458740831
SERPINH1	1.26487179712124	8652.5	0.681984703922817	0.0245400185055202	0.0152867170604499	0.206610493475507	0.582186129328386
FAM76A	1.2635267659682	8694	1.0873872499136	0.0228922751794258	0.0107612688396428	0.207015482123692	0.582543505962668
PIP4P2	1.2635267659682	8694	1.54536298429849	0.0381984345780478	0.0130620097389092	0.207015482123692	0.582543505962668
SDC2	1.26293981506586	8652	1.46919324905974	0.0278107672267489	0.0100270264052055	0.207305707461613	0.582543505962668
POU5F1	1.26293981506586	8652	1.71603199756905	0.0194771068625979	0.00591497223924946	0.207305707461613	0.582543505962668
ZBTB44	1.2628018570248	8936	0.565417697642404	0.0889740578747458	0.0600962082075106	0.207032111699289	0.582543505962668
EGLN3	1.26272528780237	8807	1.57605626147701	0.0534884857634703	0.0179043189697974	0.207159220303651	0.582543505962668
SGPP2	1.26271468875384	8791	0.749522923418323	0.0664636025660567	0.0395056071716385	0.207179228883068	0.582543505962668
TTC38	1.26262021483777	8730	1.16433790040673	0.0243450636830594	0.0108485155411668	0.207286717519921	0.582543505962668
PFKFB2	1.26010326441316	8693	1.49542585838603	0.0323889761832025	0.0114666744059807	0.208250324583635	0.583988686604117
RGS6	1.25950320593604	8729	1.07842729508599	0.0444471817711989	0.0210243071857336	0.208411859425663	0.583988686604117
NIN	1.25940562203736	8998.5	0.579566735332108	0.125831031534406	0.0841600144835742	0.208221594745272	0.583988686604117
AC018541.1	1.25907849118023	8651	1.32027990009925	0.0228634192711777	0.00914210040827055	0.208700269882664	0.583988686604117
RIPOR3	1.25907761379654	8651	1.09306429833708	0.024900755683581	0.011659352763279	0.208700587043461	0.583988686604117
AC011487.1	1.25907761379654	8651	0.424197616799714	0.0208869230250517	0.015560718001546	0.208700587043461	0.583988686604117
LRMP	1.25907761379654	8651	1.08744007373566	0.0174693115883403	0.00821172466149201	0.208700587043461	0.583988686604117
DARS	1.25874702898055	8911	0.783812898991611	0.0723396367165777	0.0419866556452738	0.208510036108042	0.583988686604117
LINC01320	1.25848590380274	8810.5	0.976357757147282	0.058316386838754	0.0296112564769951	0.208684904378146	0.583988686604117
CLCN3	1.25676460943798	8923.5	0.518495113940622	0.0728801601628462	0.0508555894767915	0.209219434575063	0.585150063358786
MAN1B1	1.25667838241282	8692	0.93312237104507	0.0296759820150004	0.0155278651698215	0.209490998811236	0.585619023208004
PES1	1.25667838241282	8692	1.2468832233574	0.0371048777302106	0.0156129272906361	0.209490998811236	0.585619023208004
DHX40	1.25521628721955	8650	1.43636235627673	0.0253545126318931	0.00935243432586257	0.21010193799484	0.586780790682454
AC007780.1	1.25484383694341	8868	0.955210992548651	0.0695592094626691	0.0358425692932025	0.209955299016018	0.58662603249234
COL27A1	1.25274413102408	8720	2.24648220266362	0.0454401594400405	0.00954003773025564	0.210876699923181	0.587889197560322
LEKR1	1.25135321125791	8649	0.374893540929632	0.0232266691492663	0.0179062115179525	0.211510725518528	0.589365279163592
INO80D	1.25033368620884	9109	0.283603059399851	0.221927788009246	0.182282178285154	0.211468992675096	0.589365279163592
TCAF2	1.24942298127854	8648.5	0.799256702317417	0.0320102563500404	0.0183809097554232	0.212217196008696	0.59118771134224
AC010519.1	1.24772754406709	8852.5	0.331301812024495	0.0636554418255885	0.050581477934847	0.212564429201399	0.591825337074082
ETV5	1.24757563982519	8587.5	3.63668983165728	0.0166438612010743	0.00132281836625692	0.213058497926857	0.591825337074082
LINC00390	1.24757563982519	8587.5	5.57565650073053	0.0107946104804674	0.000215764182644921	0.213058497926857	0.591825337074082
RNF167	1.24757563982519	8587.5	5.31987086990836	0.014292857547601	0.000343882352919191	0.213058497926857	0.591825337074082
SAAL1	1.24757563982519	8587.5	4.48218011675053	0.0168459062443839	0.000737635469114458	0.213058497926857	0.591825337074082
HKDC1	1.24757563982519	8587.5	2.86457011672026	0.0168319647841983	0.00229653554993706	0.213058497926857	0.591825337074082
LINC00476	1.24573846075276	8898	0.653866315847678	0.0844739642739296	0.0536587022849031	0.213259907128316	0.592190195311488
EPS15L1	1.24452574959609	8986	0.364238736334492	0.133715586115916	0.103850926146716	0.213652577706588	0.593134489304132
TTLL1	1.24282297072109	8586.5	3.52705876242009	0.0172216561602221	0.00147816649562603	0.214810240534937	0.59488348115718
AL137186.2	1.24282297072109	8586.5	4.25099181781148	0.023141378412644	0.00119343510753399	0.214810240534937	0.59488348115718
BTNL3	1.24282297072109	8586.5	4.27528310092348	0.0224673312736882	0.00113895223350138	0.214810240534937	0.59488348115718
LAMA1	1.24282297072109	8586.5	3.50645759169167	0.0145594703157742	0.00126784858671394	0.214810240534937	0.59488348115718
WDR18	1.24282297072109	8586.5	4.64118216579599	0.0205477280914783	0.000803689900282266	0.214810240534937	0.59488348115718
ZNF518A	1.24116147117317	9028	0.420730438915556	0.145553940849171	0.108698677372288	0.214872324028723	0.594909278266165
TAF4	1.24103718336751	8783	0.636725215015782	0.0455358038014835	0.0292710543081567	0.21509291191009	0.595216135710744
NXPE3	1.24084412685635	8823	0.875769811259243	0.0633798956788248	0.0345108290580478	0.215124009981668	0.595216135710744
MYL12B	1.24034089592093	8803.5	0.950848931144515	0.0500065702531072	0.025845635984395	0.215328898733449	0.595588322944286
AC010615.4	1.23976747137685	8646	0.764284052759685	0.0259530798925293	0.0152690740855964	0.215776739931412	0.596205528358588
GFM2	1.23917353633322	8754	0.818478568258949	0.0409848558819956	0.0232222742728284	0.215816459218679	0.596205528358588
AL034417.4	1.238070301617	8585.5	3.22841548307355	0.0147676640914546	0.00156245259819804	0.216572340905398	0.59697715681356
RAB11FIP5	1.238070301617	8585.5	3.6641434233585	0.0141362063669496	0.00110207095339491	0.216572340905398	0.59697715681356
ZNF320	1.238070301617	8585.5	3.27433611499328	0.0221021744277742	0.00226450691352019	0.216572340905398	0.59697715681356
RRP36	1.23784600566673	8686.5	0.909511827619463	0.0290599795762035	0.0154569187780489	0.216408792433678	0.596964209908805
UCK2	1.23784600566673	8686.5	0.452681220653858	0.0262029918862713	0.019139033112977	0.216408792433678	0.596964209908805
HACD3	1.2377816694301	8747.5	0.919888127127806	0.0337172144154707	0.0178053219475456	0.216340814252724	0.596964209908805
CASC3	1.23774758636831	8802.5	0.995644213140958	0.0512139648861355	0.0256588568004804	0.216290777305722	0.596964209908805
TMEM178A	1.23613390884009	8686	1.06546083138987	0.0315657165480984	0.015066231424744	0.217045765344243	0.597844318974857
HOXA3	1.23613323174667	8686	0.928040543399484	0.041765562047561	0.0219309621968784	0.217046017169069	0.597844318974857
AP3B1	1.23352675719507	9077	0.326692681189488	0.213427638130055	0.170135862848444	0.217685251116119	0.59907994729688
LZTFL1	1.2333176325129	8584.5	3.28210779222003	0.0152586198515362	0.00155486065793681	0.218344820245066	0.59907994729688
AL357673.1	1.2333176325129	8584.5	2.68830188743542	0.01652006212208	0.00254905002342688	0.218344820245066	0.59907994729688
ELF3	1.2333176325129	8584.5	2.16482025495758	0.0220462136798434	0.00489937735570443	0.218344820245066	0.59907994729688
TJP3	1.2333176325129	8584.5	2.95205938012983	0.0159892070458994	0.00205224470512287	0.218344820245066	0.59907994729688
ALAD	1.2333176325129	8584.5	3.04603795786386	0.0114473671714464	0.00137590808240143	0.218344820245066	0.59907994729688
TMEM39B	1.23270971518679	8685	0.890454194918308	0.034911698748668	0.0188168206730404	0.218323755041788	0.59907994729688
AP002518.2	1.2327025822325	9005	0.408185577570972	0.153055179566144	0.115300115399264	0.218025229421957	0.59907994729688
SFXN5	1.23269652865072	8892	0.687724852552081	0.0937002747919824	0.0581365782465483	0.21809499248558	0.59907994729688
LINC02328	1.23269489552514	8892	0.708544259038414	0.104302632667952	0.0637861547639241	0.21809560229559	0.59907994729688
DOK6	1.23259506225828	8905.5	0.579378893978814	0.0840334260132577	0.0562117032807421	0.218123434330055	0.59907994729688
SYTL2	1.23256446397158	8800.5	0.687873506435935	0.0592518886592653	0.0367591938859707	0.218222499490553	0.59907994729688
TSEN15	1.23256291638893	8800.5	0.973628846746056	0.0503065615809626	0.0255925737925477	0.218223077503349	0.59907994729688
PIGC	1.23127416176105	8726.5	0.555207333942284	0.0231757043798764	0.0340699193042677	0.218794176012942	0.599794449934587
PRSS23	1.23092066884678	9072.5	0.350024614503093	0.229117146829764	0.179709195033521	0.218660667072892	0.599710039170587
TMEM50B	1.2306579777349	8873	0.876819169089882	0.0861307712230417	0.0468646890005549	0.218871240644925	0.599794449934587
GFPT1	1.22997231998846	8799.5	0.307843952150723	0.0413934904419713	0.0334316930054007	0.219193215003642	0.600281416187782
AC135983.2	1.22962328229992	8832	1.64303260471595	0.0644871605270438	0.0206037916847177	0.219292857176341	0.600281416187782
MIR646HG	1.22928552153349	8684	1.14810773739632	0.0345697691043217	0.0155794656759983	0.219607143052724	0.600281416187782
RASGRP1	1.22928484819128	8684	0.492013219025701	0.0270808390445179	0.0192475149760375	0.219607395600579	0.600281416187782
AC105001.2	1.22880369835275	8844.5	0.316957071064371	0.0539872257990969	0.0433281952062168	0.219589267624293	0.600281416187782
MDH2	1.2285649634088	8583.5	1.9888556122969	0.0162905710935592	0.00409202599847638	0.220127699415426	0.600296665272311
GTF2F1	1.2285649634088	8583.5	2.35529635039836	0.0176231352157062	0.0034298477946101	0.220127699415426	0.600296665272311
RXYLT1	1.2285649634088	8583.5	2.38629018798541	0.0132765784859657	0.00252871134796658	0.220127699415426	0.600296665272311
C5ORF58	1.2285649634088	8583.5	2.41458007791955	0.0221184567610422	0.00413053784821484	0.220127699415426	0.600296665272311
SNAP29	1.2285649634088	8583.5	2.13713821612308	0.0148231373727321	0.00335828315567325	0.220127699415426	0.600296665272311
ATP2A1	1.2285649634088	8583.5	2.12202416938608	0.0242465230491426	0.00555132208643732	0.220127699415426	0.600296665272311
KALRN	1.22843451715482	9097	0.272612104867732	0.288230030429032	0.238552722198939	0.21958255263248	0.600281416187782
FRG1	1.22586065641359	8683	0.931497387469049	0.0258858056035306	0.0135599610370558	0.220896189971322	0.601687278506087
NDUFV1	1.22406128500779	8881	0.861797227072858	0.0821203193399641	0.0451511029858846	0.221344611838804	0.601758831779707
SCAMP1	1.22385140294044	8929	0.483959891296404	0.110190297216176	0.0787559913823733	0.22139078358416	0.601758831779707
SLC27A6	1.22381229430471	8582.5	2.30608809320222	0.0149519879784848	0.00301147091227608	0.221920998929173	0.601758831779707
YIF1B	1.22381229430471	8582.5	2.00485154604577	0.0118281369739108	0.00293821700521417	0.221920998929173	0.601758831779707
GADD45A	1.22381229430471	8582.5	2.07921499539538	0.0114539831380049	0.00270175430420282	0.221920998929173	0.601758831779707
FAM227A	1.22381229430471	8582.5	1.62118856040861	0.0191251971655421	0.00620405980058618	0.221920998929173	0.601758831779707
ING5	1.22342885768404	8792	1.54549205029446	0.0485130210386382	0.0165876090727947	0.221662637831644	0.601758831779707
PIGB	1.22342421024111	8776.5	0.294544430082912	0.0370625007318125	0.030211308417288	0.221681396474282	0.601758831779707
BACH1	1.22303072238858	8970	0.41636702034532	0.136841048863199	0.102501911287372	0.221676378582041	0.601758831779707
GMEB1	1.22282294359668	8674.5	3.12886248494245	0.037328843159808	0.00423430268828933	0.222058171529485	0.601758831779707
AC087482.1	1.22282224429786	8674.5	2.55808543893372	0.0241536343180471	0.00408123232222892	0.222058435898332	0.601758831779707
CGRRF1	1.2224364646359	8682	0.514784225375333	0.0344353637430403	0.0240908841023574	0.222190397939402	0.601758831779707
FGFR1OP2	1.22180791631514	8910	0.468384046988372	0.0990764691597885	0.071582373936434	0.222175525753635	0.601758831779707
PACRG	1.22124671788263	8872.5	0.532849562674501	0.0682124329937828	0.0471265410652031	0.222415057820727	0.601758831779707
CTTNBP2	1.22102966348362	8710	2.14850880845893	0.0364956737392478	0.008203146928871	0.222675752263469	0.601758831779707
ABCA2	1.22072503740025	8681.5	0.436717451552241	0.0313948511580626	0.0231867384266208	0.222839280943672	0.601758831779707
LMTK2	1.21956387306686	8819	0.73980607420593	0.064171006447739	0.0384011018920589	0.223098785291567	0.601758831779707
SCGB2B2	1.21942934655119	8868	0.62533631962679	0.0755875241922007	0.0489744080885036	0.223107527205701	0.601758831779707
JADE2	1.21936093273688	8775	0.474169295123781	0.0477134561538696	0.0343346402451798	0.223221659525356	0.601758831779707
ACBD6	1.21923100665665	8968	0.550892983697186	0.144533933202425	0.0986125787871109	0.223116475879554	0.601758831779707
RAB29	1.21905962520061	8581.5	1.54049729752993	0.0250184821420245	0.00858409259770367	0.223724738946775	0.601758831779707
AC010127.1	1.21905962520061	8581.5	1.10879800938109	0.0171580617129802	0.00794664186400336	0.223724738946775	0.601758831779707
IGFBP2	1.21905962520061	8581.5	1.87716815851594	0.018092401822408	0.00491188829009597	0.223724738946775	0.601758831779707
NSA2	1.21905962520061	8581.5	1.54865617288931	0.0186798694895373	0.00637300151425439	0.223724738946775	0.601758831779707
CAPN13	1.21905962520061	8581.5	1.93703943791337	0.016742681728469	0.00435999881576847	0.223724738946775	0.601758831779707
RHEX	1.21905962520061	8581.5	1.34657438033427	0.0175943281584315	0.00690783681096257	0.223724738946775	0.601758831779707
LIAS	1.2190129405736	8681	1.05965159844198	0.0266593057248327	0.0127758625391367	0.223489773407199	0.601758831779707
KCNAB1	1.21897408395449	8716	0.325449698156348	0.030422339340051	0.0242723854812415	0.223446247132251	0.601758831779707
USP31	1.21841817286537	8814	0.968642814693511	0.0631284571521812	0.0322268901241792	0.223538649264747	0.601758831779707
CPSF6	1.21836125841008	8999	0.373921255037865	0.153289162268241	0.118255485251948	0.223430223960659	0.601758831779707
RNF212B	1.21795369775626	8831.5	0.995897561299568	0.0730422332634528	0.0365886620774462	0.223698825948649	0.601758831779707
KPNB1	1.21762856208386	8908	0.799271719146792	0.0998290812389718	0.0573231960470611	0.223762425355062	0.601758831779707
CLCN4	1.21757652864982	8769	0.916000727090969	0.0574107384019427	0.0303993092195407	0.223906693299096	0.601758831779707
POLR1A	1.21730084374696	8680.5	0.603343978580374	0.0377569742004076	0.0248397238351203	0.224141622999478	0.601758831779707
ABCD3	1.21692617470327	8934	0.72194719333917	0.102933427658345	0.0623657668160425	0.22401271023754	0.601758831779707
CATSPER2P1	1.21659339983408	8640	0.917051026050958	0.0100143308026923	0.0189264046179281	0.224494917244022	0.601758831779707
CSDE1	1.21651160841777	8959.5	0.634549741123144	0.11076152589586	0.0713066757228728	0.224155258727603	0.601758831779707
ZNF160	1.21547297731298	8936	0.723311542403949	0.101515021978153	0.0614481420080001	0.224565124283131	0.601758831779707
ESYT1	1.21430695609652	8580.5	0.958864444074154	0.0198861234386761	0.0102209835439114	0.225538939273051	0.601758831779707
ENC1	1.21430695609652	8580.5	1.52049604920522	0.018934132291211	0.00658744895780408	0.225538939273051	0.601758831779707
SLC12A8	1.21430695609652	8580.5	1.31005991861979	0.0228776419825024	0.00921298281566516	0.225538939273051	0.601758831779707
MED4	1.21297335361518	8893	0.878623205915054	0.0955635296967294	0.0519320560065475	0.225548520040502	0.601758831779707
NHLRC2	1.21291105132777	8960	0.550219726718687	0.12939826135834	0.0883270861530626	0.225529222687832	0.601758831779707
UVRAG	1.21267808065411	9081	0.342395855205976	0.256141720687349	0.201972591313155	0.225559833232273	0.601758831779707
DNAL1	1.21215997270362	8630	3.83761536187366	0.0262489144669638	0.00181156829804987	0.226212583279754	0.601758831779707
AC022414.1	1.21173310282305	8744.5	0.410454563570388	0.042470233986775	0.0319434944036844	0.226168076923989	0.601758831779707
MBD3	1.21151514662531	8707	1.99463306910086	0.0340112860914733	0.00850900927105465	0.226305987072218	0.601758831779707
SMARCB1	1.21141472262567	8738.5	0.439627997864871	0.0253724305911196	0.0187010485175493	0.226298120833074	0.601758831779707
AP1S2	1.21084881910957	8939	0.335944381380771	0.117589291756351	0.0931374699984853	0.226331549107606	0.601758831779707
SLC8B1	1.21049402502576	8761	1.86217302375835	0.0463617371519406	0.0127186934287483	0.226622184409312	0.601758831779707
ZNF181	1.20955428699242	8579.5	1.46463743149247	0.0179796658290757	0.00650303428237502	0.227363619353755	0.601758831779707
COASY	1.20955428699242	8579.5	0.632675121167495	0.0189738864699999	0.012231022119522	0.227363619353755	0.601758831779707
AC087257.2	1.20955428699242	8579.5	1.57279866503636	0.0166751136051283	0.00559435301535838	0.227363619353755	0.601758831779707
TYRO3	1.20955428699242	8579.5	0.953579858058553	0.0200675954421361	0.0103521798108075	0.227363619353755	0.601758831779707
RFC5	1.20955428699242	8579.5	1.3359187937048	0.0131397838724984	0.00519724754062858	0.227363619353755	0.601758831779707
C1ORF174	1.20955428699242	8579.5	1.72473960731755	0.0132435528271728	0.00399763237785648	0.227363619353755	0.601758831779707
DNTTIP2	1.20955428699242	8579.5	1.33132065841058	0.0163461278875668	0.00648616133509455	0.227363619353755	0.601758831779707
ZNF655	1.2092743352428	8904	0.730499999517489	0.112378086795409	0.0676850179159963	0.226958783429414	0.601758831779707
APH1B	1.20882713992821	8670.5	2.81409033052262	0.0256635835601223	0.00362711339383511	0.22740220203807	0.601758831779707
PLIN5	1.20834307321564	8706	1.27219245258098	0.0366238956650098	0.01514191306322	0.227525616685632	0.601758831779707
AL390066.1	1.20818478621351	8629	2.83368949431694	0.0200915517740779	0.00280101416078773	0.227741293620924	0.601758831779707
PRKCQ	1.20818478621351	8629	2.63324446234645	0.0235801447762383	0.00378087716730865	0.227741293620924	0.601758831779707
SKAP1	1.20785870019763	8866.5	0.579530146242397	0.0684181638062	0.0457615251275333	0.227530975471453	0.601758831779707
HIBCH	1.20696042341837	9071	0.292351491298228	0.224705765785442	0.183446733004136	0.227759092620462	0.601758831779707
SLFN12	1.20660864242419	8765	0.609030943517439	0.0407064696401357	0.0266746335436363	0.228111631009979	0.601758831779707
RETREG3	1.20596095863148	8809	0.641276474067232	0.0671880190240012	0.0430531559663044	0.228313292672901	0.601758831779707
ST5	1.20563406635309	8896	0.291415917784401	0.088645624940594	0.0724160867566997	0.22836612074147	0.601758831779707
SLC19A2	1.20509168275849	8785	0.923679137578078	0.0440780260662237	0.0232154393216242	0.228673925761456	0.601758831779707
POP5	1.20480161788832	8578.5	0.80639597841252	0.00851481702592637	0.004865195300128	0.229198798272179	0.601758831779707
MALINC1	1.20480161788832	8578.5	0.710877399097787	0.0120930653479364	0.00738353020436054	0.229198798272179	0.601758831779707
AC240565.2	1.20480161788832	8578.5	0.737813853032351	0.0184617332617441	0.0110631303207294	0.229198798272179	0.601758831779707
GABRB1	1.20480161788832	8578.5	1.01908547882962	0.0151454654667112	0.00746553250261255	0.229198798272179	0.601758831779707
SWI5	1.20480161788832	8578.5	0.469389303403166	0.00876857491830984	0.0121449707327662	0.229198798272179	0.601758831779707
DZIP1L	1.20480161788832	8578.5	0.515793774746883	0.00941874927944607	0.0134725409585076	0.229198798272179	0.601758831779707
SPP1	1.2042104941536	8628	2.86760408668934	0.0234250131332212	0.00318932060051608	0.229277005626209	0.601758831779707
RINT1	1.2042104941536	8628	2.86801390975642	0.026332715484831	0.00358417912109478	0.229277005626209	0.601758831779707
WASHC5	1.20384525169168	8842	0.797768789903063	0.0706599777523014	0.0406162696512969	0.229099792552221	0.601758831779707
ZNF540	1.20262622256309	8735.5	1.32598671137597	0.0364483474691708	0.0145164498606243	0.229688602602311	0.601758831779707
ARMC1	1.201622823111	8741	0.370311037520078	0.030416348642773	0.0235236719049312	0.230069998242379	0.601758831779707
AL117190.1	1.20065703294928	8975.5	0.29169993122752	0.154443360252512	0.126142486426475	0.230242601552344	0.601758831779707
SGF29	1.20004894878423	8577.5	0.271030691662541	0.00941964602304829	0.011368752331347	0.231044494745765	0.601758831779707
CXXC5	1.20004894878423	8577.5	0.50271170580991	0.0191549423005845	0.0135135135135135	0.231044494745765	0.601758831779707
BAGE2	1.20004894878423	8577.5	0.67948894138916	0.0111468284659915	0.00695573719772132	0.231044494745765	0.601758831779707
AC097662.1	1.20004894878423	8577.5	0.623875479061504	0.00876451303561528	0.0135135135135135	0.231044494745765	0.601758831779707
AL353583.1	1.20004894878423	8577.5	0.503736694422851	0.0191685754391882	0.0135135135135135	0.231044494745765	0.601758831779707
SELENBP1	1.20004894878423	8577.5	0.446378246130037	0.00991373648246129	0.0135135135135135	0.231044494745765	0.601758831779707
YBEY	1.20004894878423	8577.5	0.455895976298308	0.00978754417763816	0.00713302557532851	0.231044494745765	0.601758831779707
AL731577.2	1.19994340073094	8925.5	0.510850297298902	0.0835380385402176	0.0586027855657645	0.230549612202334	0.601758831779707
TUFM	1.19833149694382	8667.5	2.93635955804816	0.0224583813630872	0.00291436165571212	0.231469477718681	0.601758831779707
NAPG	1.1967564544797	8850.5	0.373551153463521	0.0621929744713836	0.0479913236120262	0.231845753358429	0.601758831779707
AKR1A1	1.19626279273373	8626	2.18216914402702	0.0318179468644989	0.00698606830996436	0.232370161252145	0.601758831779707
RBM28	1.1958476547658	8739	0.294741342488285	0.044692486292786	0.0364258740399334	0.232320209719054	0.601758831779707
SLC39A10	1.1957357893101	8875	0.853415389479222	0.0687144051906135	0.0380008482449763	0.232224291213884	0.601758831779707
WBP2NL	1.19565705669894	8702	1.52391713240049	0.0402282660537295	0.0139627304632921	0.232450076904176	0.601758831779707
ENY2	1.1948106147555	8800	1.13799453905075	0.0556394063598579	0.0252516453934682	0.232652899906532	0.601758831779707
NEXMIF	1.19228849774126	8625	2.58447420178162	0.0210291208575169	0.00348849931882845	0.233927970281731	0.601758831779707
LINC01001	1.19228761797386	8625	2.78189344131366	0.0215127394762304	0.00310956515573166	0.233928315366474	0.601758831779707
SCARB2	1.19224695574735	8886.5	0.453690729062546	0.0962351218693786	0.070242248173501	0.233580851702892	0.601758831779707
MAPK1	1.19064800076985	8978	0.379437998571043	0.145209595097435	0.111594372353441	0.234150043223772	0.601758831779707
NR2C2	1.18967280918772	8945.5	0.714830269518751	0.122620879163344	0.0746620990637991	0.234552163163961	0.601758831779707
SNX18	1.18931460728924	8700	1.51204505952226	0.0501353834569454	0.0175455705942334	0.234940251936653	0.601758831779707
SLC25A44	1.18831420274879	8624	1.73624958104459	0.0292145858870612	0.00874826030151264	0.23549316614487	0.601758831779707
RPS29	1.18831332591395	8624	2.63336601079017	0.0244585613492462	0.00392139139207633	0.235493511705544	0.601758831779707
KDSR	1.18831332591395	8624	2.79010450097549	0.0212678126328521	0.00305659449785142	0.235493511705544	0.601758831779707
TAF12	1.18783516266402	8664.5	1.80133159079915	0.0366103918022579	0.0104777421298864	0.235588428115441	0.601758831779707
AL158835.4	1.18783516266402	8664.5	1.71681721211752	0.0375191473960876	0.0113879111973015	0.235588428115441	0.601758831779707
COX14	1.18783516266402	8664.5	2.69099763239563	0.0208257357983125	0.00320737889489612	0.235588428115441	0.601758831779707
ZNF404	1.18783448337374	8664.5	1.42445301128235	0.0472823680109447	0.0175858505472943	0.235588695953895	0.601758831779707
RAB11FIP2	1.18757230780134	8823	0.306752605014292	0.0541900942060682	0.0438001060707343	0.23547227970367	0.601758831779707
DYRK1A	1.18745845262028	9055	0.322791580502409	0.235320179081625	0.188096277516435	0.235367628654137	0.601758831779707
MTMR3	1.18646509504956	8985	0.283378607477956	0.140857670133312	0.115712606121559	0.235793634069974	0.601758831779707
LHFPL3	1.18605918841321	8849.5	1.06234430701924	0.0766274744686153	0.0366533460045183	0.236045705468026	0.601758831779707
RBL2	1.1852173381651	8926	0.251087024425882	0.100617937246958	0.0845294478978659	0.236321515021016	0.601758831779707
SCART1	1.18504825097874	8729.5	0.3950284671055	0.0352103266368309	0.0267681087795141	0.236578006770312	0.601758831779707
SMAD4	1.18478086134454	8800.5	0.486494841662335	0.0482056505481402	0.0343933144735323	0.236597169988391	0.601758831779707
PAPSS1	1.1846686387139	8757	0.777033654569867	0.0423336750765641	0.0246868227684014	0.236691265458508	0.601758831779707
TMEM176B	1.18433903385403	8623	2.00504842111182	0.0204191118892696	0.00507159853303754	0.237066105057131	0.601758831779707
AGAP10P	1.18433903385403	8623	2.09530865669824	0.0183984561926788	0.00429146273716076	0.237066105057131	0.601758831779707
AKR1C2	1.18433903385403	8623	2.13258801523758	0.0166975129809644	0.00379493862793252	0.237066105057131	0.601758831779707
MAPT	1.18433638457075	8663.5	2.16123316324124	0.035239101714558	0.00785084471509263	0.236972868921751	0.601758831779707
ZC3H8	1.18413356653661	8777	0.82709269817089	0.0579124650359153	0.0326178763816888	0.236879031974834	0.601758831779707
URI1	1.18356589243734	8876	0.800443697569962	0.0724929714037312	0.0415925749300702	0.237010587057192	0.601758831779707
BANP	1.18269423539605	8882	0.410800960110465	0.0718993596235911	0.0540652701480163	0.237351523941074	0.601758831779707
SDCCAG8	1.18096700804916	9048.5	0.26684656078936	0.218600313680039	0.181649257353431	0.237940219485065	0.601758831779707
EYA2	1.18083693118892	8662.5	1.62849816413458	0.0403183775809076	0.0130126540725295	0.238363318335405	0.601758831779707
AJAP1	1.1806603004508	8958.5	0.461696962729649	0.125612121348579	0.0911765009970278	0.238108236589403	0.601758831779707
DTNA	1.18036474179412	8622	1.99404853467253	0.0254883115490277	0.00637930953824842	0.238646105422751	0.601758831779707
AC104211.1	1.18036474179412	8622	1.63754094533637	0.0244524116482999	0.0078424889896367	0.238646105422751	0.601758831779707
AC025283.3	1.18002495981211	8861	1.13320447630134	0.0537048979765839	0.0244549183879752	0.238428364290139	0.601758831779707
FARP1	1.17812872277834	8989	0.363635585766145	0.166116364432705	0.129069182619049	0.239099097889909	0.601758831779707
GPR155	1.17792261673404	8669	0.286290200808901	0.0428030512399143	0.0350911303146465	0.239510761716704	0.601758831779707
IL16	1.17662858481149	8696	1.27522217985088	0.0266885525650448	0.0110110055554557	0.239977580226455	0.601758831779707
BET1	1.17662803192389	8696	1.30007223553735	0.0351218382683065	0.0142423049420923	0.239977801113676	0.601758831779707
GRAMD1B	1.17644342636359	8754	0.721169938547399	0.0606257736517323	0.0367520432415846	0.239965799550805	0.601758831779707
CCDC159	1.17639044973421	8621	1.52943819390614	0.0234636391864882	0.00811274087912327	0.240233522616494	0.601758831779707
SNX6	1.17550591089846	8951.5	0.903332439196622	0.113892870230807	0.0608398076650258	0.240167688933046	0.601758831779707
ANKRD17	1.17539142355822	9062	0.266402010406242	0.271802306473255	0.225927953180429	0.2401571819352	0.601758831779707
CDADC1	1.1738393790041	8660.5	1.09817762540351	0.0252390226804547	0.0117758397717733	0.241160927974227	0.601758831779707
HOTAIRM1	1.17369989698676	8753	0.702646745865235	0.0611313848031891	0.0375382147125295	0.241065092251267	0.601758831779707
THEM4	1.17356842417093	8796	0.568315920294123	0.0729156003726853	0.0491507764200906	0.241067562223442	0.601758831779707
ACSL4	1.17319530182535	8904	0.467472790132822	0.0972922460403707	0.0703377547497684	0.241123921373893	0.601758831779707
TOMM20	1.17241702277891	8620	1.46576598380457	0.0307795171439647	0.0111238612113772	0.241828018886828	0.601758831779707
SNRNP27	1.1724161576743	8620	1.51628827438847	0.0295639677842458	0.010315846752476	0.241828366263671	0.601758831779707
DGKD	1.17162368513497	8747	1.19086911258022	0.0460885713663366	0.0201626610312912	0.241906208141689	0.601758831779707
COX11	1.17134035889736	8719	2.23436185451082	0.0359058251811398	0.00760223112396291	0.242059773954149	0.601758831779707
GTF2B	1.17133987525604	8719	1.95601637890053	0.0446420384943485	0.0114728320087935	0.242059968370812	0.601758831779707
CALCR	1.17028557357261	8694	0.962625158037684	0.0526234934396213	0.0269766450935118	0.242524594206557	0.601758831779707
ZNF569	1.17028557357261	8694	1.76242872953297	0.0271611565268702	0.00798661825624672	0.242524594206557	0.601758831779707
LINC01473	1.17028502366554	8694	0.853685646591404	0.0234250925978024	0.0129522528197314	0.242524815540522	0.601758831779707
SCNN1G	1.17028502366554	8694	1.12030421693988	0.0405892220305071	0.0186489726844671	0.242524815540522	0.601758831779707
RBPMS	1.16956637852908	9060	0.313061894932836	0.27813438816203	0.223824849503265	0.242496006042812	0.601758831779707
GINM1	1.16884690479462	8746	1.25424436959508	0.0444531620376639	0.0186095032337549	0.24302516726708	0.601758831779707
MED10	1.1686998207629	8693.5	0.737779721736943	0.0322730788257386	0.0193399900721537	0.243164307375598	0.601758831779707
SPRTN	1.16844186561438	8619	0.748410165384267	0.0172177409463458	0.0102420424086016	0.243430645799478	0.601758831779707
TBCCD1	1.16844186561438	8619	1.24234818735607	0.0283633572194311	0.0119723496404854	0.243430645799478	0.601758831779707
AP5Z1	1.16844186561438	8619	1.62226232620258	0.0210522972544034	0.00682409893016557	0.243430645799478	0.601758831779707
LY96	1.16844186561438	8619	1.32700779935264	0.0237828477223714	0.00946538492634489	0.243430645799478	0.601758831779707
WDSUB1	1.16768210559365	8963.5	0.311859904224241	0.14257099216183	0.114827806935519	0.243304189976103	0.601758831779707
TIPRL	1.16711406795318	8693	1.86600137023183	0.0248799075020684	0.0068073001866405	0.24380520559264	0.601758831779707
SPIN3	1.1664555802902	8618.5	0.653222481069441	0.0229920481973224	0.0146113071288611	0.244234228900574	0.601758831779707
METAP2	1.1650527229463	8809.5	0.481786270830612	0.0585173015958733	0.0418870504945516	0.244484643911944	0.601758831779707
NDUFAF1	1.16446757355447	8618	1.42448002003175	0.0273989476429091	0.0101903685041376	0.245040370467654	0.601758831779707
ZNF510	1.16394201540719	8692	1.19714318218857	0.0409704498946666	0.0178456479633176	0.245090781254667	0.601758831779707
USP37	1.16344604850066	8839.5	1.00242954354212	0.0643838095168272	0.0321054598568259	0.245107376854955	0.601758831779707
TMEM64	1.16334371601115	8657.5	1.6235676642967	0.0342877042624685	0.0111042714199504	0.245400287546649	0.601758831779707
PCED1A	1.16334305072686	8657.5	1.59745255511415	0.0205669441156917	0.00678276763977231	0.245400557505057	0.601758831779707
AL390334.1	1.1631580796341	8866.5	0.762888675474812	0.0737348047312763	0.0434227273673624	0.245201319611138	0.601758831779707
AC023509.1	1.16312892246825	8860	0.548689065620328	0.0851902395817968	0.058212567221474	0.245218451279404	0.601758831779707
RBPJ	1.16262301262902	8901.5	0.347997980067897	0.0917746410601668	0.0720852247464495	0.245392021834782	0.601758831779707
HSF1	1.1611101606447	8791	0.693917443883549	0.0422444772471984	0.0260982491529068	0.246104045762004	0.601758831779707
HNMT	1.16077051127801	8691	1.14707860689128	0.0254500274360179	0.0114776987481761	0.246380882457459	0.601758831779707
ELOC	1.16077051127801	8691	1.12301626275248	0.0238685826791657	0.010945929063333	0.246380882457459	0.601758831779707
AC130462.1	1.16077051127801	8691	1.37266821452725	0.0302254545026355	0.0116537845618016	0.246380882457459	0.601758831779707
TGDS	1.16049328149456	8617	1.27844022531226	0.0196124701533052	0.00807352464746784	0.246657549319158	0.601758831779707
CHODL	1.15984427463445	8656.5	1.46622170535076	0.0267415066228972	0.00966144453834843	0.246825316498778	0.601758831779707
RERG	1.15959617227191	8786	0.760315906064715	0.0540309129820929	0.031875915397462	0.246725935707929	0.601758831779707
TPR	1.15915753623612	8938.5	0.412389630536153	0.111095584349499	0.0834471057294993	0.246777194819229	0.601758831779707
SLC26A5	1.15793443623005	8767	0.900493730207121	0.0475962157381905	0.0254753321610592	0.247425785309342	0.601758831779707
MTF2	1.15766052541326	8909.5	0.969791294525189	0.0968324171006679	0.0493932485932836	0.247407118783578	0.601758831779707
TXLNGY	1.15759955109486	8690	0.845405775353428	0.0539106982946395	0.0299802978296537	0.247675513077066	0.601758831779707
MFN1	1.1572142877753	8870	0.507264830956451	0.099000458146135	0.0696228923829826	0.247618734525419	0.601758831779707
LDLRAD3	1.1565224029435	8616	1.0965312166692	0.0255320929901467	0.011926210007152	0.248280795008612	0.601758831779707
HEATR6	1.15651898943464	8616	1.22948253823537	0.0213691229952706	0.0091010299888817	0.248282191210837	0.601758831779707
SRI	1.15651898943464	8616	1.15629291002213	0.0262699749734666	0.0117718919708922	0.248282191210837	0.601758831779707
LINC00963	1.15647706604543	8714	1.30482405993582	0.0411483531196912	0.0166311209165566	0.248094279255951	0.601758831779707
APBA1	1.15634615982462	8655.5	1.39582901785248	0.0309764593839645	0.0117526438993376	0.248255589684662	0.601758831779707
CASTOR2	1.15634549854204	8655.5	1.31108835225928	0.0370868394772211	0.0149244545279322	0.248255860200169	0.601758831779707
PLIN2	1.15575302190694	8719.5	0.678236538552004	0.0552862416373358	0.0345292010822811	0.248382037062714	0.601758831779707
FSTL4	1.15575116826077	8719.5	0.940753613495718	0.0324452496568361	0.0168871411399261	0.248382795803922	0.601758831779707
USO1	1.15544544353828	8892.5	0.268761106522348	0.0950081264972686	0.078843622443241	0.248324974849319	0.601758831779707
NINL	1.15531504547893	8766	0.913155672821877	0.0377782776041163	0.0200433726044925	0.248498051606624	0.601758831779707
CD9	1.15519024630507	8988.5	0.357743143738916	0.175838752885659	0.137183165278386	0.248369115190855	0.601758831779707
AC124319.2	1.15442804547542	8689	1.56789585865075	0.0353608303931024	0.0119037503326261	0.248975121706223	0.601758831779707
AC006994.2	1.15442750301966	8689	0.681978039386701	0.0272901819646358	0.0169999554149202	0.248975344093033	0.601758831779707
FAM126B	1.15286539976244	8933	0.475273262986909	0.115071860899527	0.0827423729304526	0.249355050404887	0.601758831779707
SCML4	1.15276136245543	8473	9.96578428466208	0.00969154490364922	0	0.250610868806841	0.601758831779707
ANAPC11	1.15276136245543	8473	9.96578428466208	0.0136152619785732	0	0.250610868806841	0.601758831779707
C2ORF73	1.15276136245543	8473	9.96578428466208	0.00171360077129469	0	0.250610868806841	0.601758831779707
AC010273.1	1.15276136245543	8473	9.96578428466208	0.00700549635622236	0	0.250610868806841	0.601758831779707
MZT2A	1.15276136245543	8473	9.96578428466208	0.00740056276321411	0	0.250610868806841	0.601758831779707
CDKN2AIP	1.15276136245543	8473	9.96578428466208	0.00305238862832387	0	0.250610868806841	0.601758831779707
SLCO1A2	1.15276136245543	8473	9.96578428466208	0.00633880621857113	0	0.250610868806841	0.601758831779707
SLC25A19	1.15276136245543	8473	9.96578428466208	0.00776824881633122	0	0.250610868806841	0.601758831779707
CAMK4	1.15276136245543	8473	9.96578428466208	0.00904017570945951	0	0.250610868806841	0.601758831779707
AL590399.5	1.15276136245543	8473	9.96578428466208	0.00702149185869428	0	0.250610868806841	0.601758831779707
CENPL	1.15276136245543	8473	9.96578428466208	0.00929154651032553	0	0.250610868806841	0.601758831779707
RAB23	1.15276136245543	8473	9.96578428466208	0.0128739817937215	0	0.250610868806841	0.601758831779707
ZNF728	1.15276136245543	8473	9.96578428466208	0.0104304112328423	0	0.250610868806841	0.601758831779707
SDE2	1.15276136245543	8473	9.96578428466208	0.0102290887302822	0	0.250610868806841	0.601758831779707
AL590999.1	1.15276136245543	8473	9.96578428466208	0.00373531980646981	0	0.250610868806841	0.601758831779707
CCBE1	1.15276136245543	8473	9.96578428466208	0.00199047030674086	0	0.250610868806841	0.601758831779707
AC004520.1	1.15276136245543	8473	9.96578428466208	0.00884275880124833	0	0.250610868806841	0.601758831779707
AC004554.2	1.15276136245543	8473	9.96578428466208	0.0117382926411098	0	0.250610868806841	0.601758831779707
SH2D4B	1.15276136245543	8473	9.96578428466208	0.0119784250524308	0	0.250610868806841	0.601758831779707
TMEM251	1.15276136245543	8473	9.96578428466208	0.00700110915634367	0	0.250610868806841	0.601758831779707
MYH16	1.15276136245543	8473	9.96578428466208	0.00411343607637617	0	0.250610868806841	0.601758831779707
SERTM1	1.15276136245543	8473	9.96578428466208	0.00805842846632003	0	0.250610868806841	0.601758831779707
BAG2	1.15276136245543	8473	9.96578428466208	0.00893350130981869	0	0.250610868806841	0.601758831779707
MDH1B	1.15276136245543	8473	9.96578428466208	0.0086126344733768	0	0.250610868806841	0.601758831779707
AL513122.2	1.15276136245543	8473	9.96578428466208	0.00755294097794426	0	0.250610868806841	0.601758831779707
MYBPC1	1.15276136245543	8473	9.96578428466208	0.00666270458035998	0	0.250610868806841	0.601758831779707
C4ORF45	1.15276136245543	8473	9.96578428466208	0.0028112252553304	0	0.250610868806841	0.601758831779707
SDR42E2	1.15276136245543	8473	9.96578428466208	0.0068855842285686	0	0.250610868806841	0.601758831779707
HTR2B	1.15276136245543	8473	9.96578428466208	0.01174331413375	0	0.250610868806841	0.601758831779707
CBX4	1.15276136245543	8473	9.96578428466208	0.00615522238943311	0	0.250610868806841	0.601758831779707
CDC7	1.15276136245543	8473	9.96578428466208	0.0120113362206353	0	0.250610868806841	0.601758831779707
IGF2BP1	1.15276136245543	8473	9.96578428466208	0.00921737036771244	0	0.250610868806841	0.601758831779707
DPAGT1	1.15276136245543	8473	9.96578428466208	0.00540670242574479	0	0.250610868806841	0.601758831779707
KCNJ12	1.15276136245543	8473	9.96578428466208	0.0103364342451095	0	0.250610868806841	0.601758831779707
C22ORF46	1.15276136245543	8473	9.96578428466208	0.00629429707924524	0	0.250610868806841	0.601758831779707
CNN2	1.15276136245543	8473	9.96578428466208	0.00466954840554131	0	0.250610868806841	0.601758831779707
ZNF807	1.15276136245543	8473	9.96578428466208	0.00904640661345587	0	0.250610868806841	0.601758831779707
LINC00864	1.15276136245543	8473	9.96578428466208	0.00952747325102488	0	0.250610868806841	0.601758831779707
MIR4458HG	1.15276136245543	8473	9.96578428466208	0.00729856259293026	0	0.250610868806841	0.601758831779707
ROPN1L	1.15276136245543	8473	9.96578428466208	0.00404526485337151	0	0.250610868806841	0.601758831779707
AL158835.1	1.15276136245543	8473	9.96578428466208	0.010477732055717	0	0.250610868806841	0.601758831779707
AP000547.1	1.15276136245543	8473	9.96578428466208	0.00963442583878835	0	0.250610868806841	0.601758831779707
AL158212.1	1.15276136245543	8473	9.96578428466208	0.00527398005127906	0	0.250610868806841	0.601758831779707
LINC00926	1.15276136245543	8473	9.96578428466208	0.0117585311995612	0	0.250610868806841	0.601758831779707
AL136307.1	1.15276136245543	8473	9.96578428466208	0.00766905022992028	0	0.250610868806841	0.601758831779707
MPG	1.15276136245543	8473	9.96578428466208	0.00644066115220387	0	0.250610868806841	0.601758831779707
AL157884.3	1.15276136245543	8473	9.96578428466208	0.00727585971355438	0	0.250610868806841	0.601758831779707
C1ORF115	1.15276136245543	8473	9.96578428466208	0.008995380865203	0	0.250610868806841	0.601758831779707
AL157834.1	1.15276136245543	8473	9.96578428466208	0.00353855560223261	0	0.250610868806841	0.601758831779707
LINC00879	1.15276136245543	8473	9.96578428466208	0.00551215132077535	0	0.250610868806841	0.601758831779707
MMD	1.15276136245543	8473	9.96578428466208	0.00580550707048839	0	0.250610868806841	0.601758831779707
TEAD3	1.15276136245543	8473	9.96578428466208	0.00682804435491561	0	0.250610868806841	0.601758831779707
ZNF425	1.15276136245543	8473	9.96578428466208	0.00993313080734676	0	0.250610868806841	0.601758831779707
AC007952.7	1.15276136245543	8473	9.96578428466208	0.00497219781080881	0	0.250610868806841	0.601758831779707
RIOK2	1.15276136245543	8473	9.96578428466208	0.00460344344377517	0	0.250610868806841	0.601758831779707
RN7SL285P	1.15276136245543	8473	9.96578428466208	0.0083087866836124	0	0.250610868806841	0.601758831779707
COQ10A	1.15276136245543	8473	9.96578428466208	0.00946383780903286	0	0.250610868806841	0.601758831779707
SLC29A3	1.15276136245543	8473	9.96578428466208	0.0121813594632678	0	0.250610868806841	0.601758831779707
RPL17P22	1.15276136245543	8473	9.96578428466208	0.00706818613741132	0	0.250610868806841	0.601758831779707
AC009542.2	1.15276136245543	8473	9.96578428466208	0.015339929262797	0	0.250610868806841	0.601758831779707
RPS23P8	1.15276136245543	8473	9.96578428466208	0.0101936484376589	0	0.250610868806841	0.601758831779707
CES2	1.15276136245543	8473	9.96578428466208	0.00334852834542592	0	0.250610868806841	0.601758831779707
SAXO2	1.15276136245543	8473	9.96578428466208	0.00892049544387393	0	0.250610868806841	0.601758831779707
ZNF576	1.15276136245543	8473	9.96578428466208	0.0064187933339013	0	0.250610868806841	0.601758831779707
MOGAT1	1.15276136245543	8473	9.96578428466208	0.00419400519794887	0	0.250610868806841	0.601758831779707
TM9SF1	1.15276136245543	8473	9.96578428466208	0.0100281065702438	0	0.250610868806841	0.601758831779707
TLCD2	1.15276136245543	8473	9.96578428466208	0.00736673424641291	0	0.250610868806841	0.601758831779707
BOLA1	1.15276136245543	8473	9.96578428466208	0.00588188581996493	0	0.250610868806841	0.601758831779707
CICP18	1.15276136245543	8473	9.96578428466208	0.00419563987188869	0	0.250610868806841	0.601758831779707
AL359633.2	1.15276136245543	8473	9.96578428466208	0.0062656058371067	0	0.250610868806841	0.601758831779707
AC006581.2	1.15276136245543	8473	9.96578428466208	0.00941286345322926	0	0.250610868806841	0.601758831779707
AC090559.1	1.15276136245543	8473	9.96578428466208	0.0130555094612969	0	0.250610868806841	0.601758831779707
CYP4F29P	1.15276136245543	8473	9.96578428466208	0.00514862712886598	0	0.250610868806841	0.601758831779707
AL034417.2	1.15276136245543	8473	9.96578428466208	0.0060076011551751	0	0.250610868806841	0.601758831779707
MRPS7	1.15276136245543	8473	9.96578428466208	0.00446727747718493	0	0.250610868806841	0.601758831779707
AL356056.2	1.15276136245543	8473	9.96578428466208	0.00955100960201687	0	0.250610868806841	0.601758831779707
RPS6KL1	1.15276136245543	8473	9.96578428466208	0.00471638434463077	0	0.250610868806841	0.601758831779707
TIMM10	1.15276136245543	8473	9.96578428466208	0.00911302222145928	0	0.250610868806841	0.601758831779707
CLEC17A	1.15276136245543	8473	9.96578428466208	0.00914770457479688	0	0.250610868806841	0.601758831779707
AC007326.3	1.15276136245543	8473	9.96578428466208	0.0106181460287835	0	0.250610868806841	0.601758831779707
C11ORF71	1.15276136245543	8473	9.96578428466208	0.0096414842042658	0	0.250610868806841	0.601758831779707
C18ORF21	1.15276136245543	8473	9.96578428466208	0.0109825887944963	0	0.250610868806841	0.601758831779707
AL359915.1	1.15276136245543	8473	9.96578428466208	0.0066478110022015	0	0.250610868806841	0.601758831779707
ARMC4P1	1.15276136245543	8473	9.96578428466208	0.00722224377923541	0	0.250610868806841	0.601758831779707
TTC29	1.15276136245543	8473	9.96578428466208	0.00882248874339792	0	0.250610868806841	0.601758831779707
AC025048.6	1.15276136245543	8473	9.96578428466208	0.00823190503650241	0	0.250610868806841	0.601758831779707
LMTK3	1.15276136245543	8473	9.96578428466208	0.00699394391642676	0	0.250610868806841	0.601758831779707
SMPD3	1.15276136245543	8473	9.96578428466208	0.00641564143200715	0	0.250610868806841	0.601758831779707
AC114546.1	1.15276136245543	8473	9.96578428466208	0.007360490626759	0	0.250610868806841	0.601758831779707
TRPC3	1.15276136245543	8473	9.96578428466208	0.00347891930076811	0	0.250610868806841	0.601758831779707
EEF2KMT	1.15276136245543	8473	9.96578428466208	0.00577414905031522	0	0.250610868806841	0.601758831779707
AC025430.1	1.15276136245543	8473	9.96578428466208	0.00993646356794569	0	0.250610868806841	0.601758831779707
POLR2M	1.15276136245543	8473	9.96578428466208	0.00657210148043102	0	0.250610868806841	0.601758831779707
TRMT6	1.15276136245543	8473	9.96578428466208	0.00274167183372709	0	0.250610868806841	0.601758831779707
UBR7	1.15276136245543	8473	9.96578428466208	0.0089151903324657	0	0.250610868806841	0.601758831779707
NHP2	1.15276136245543	8473	9.96578428466208	0.00560775359471639	0	0.250610868806841	0.601758831779707
Z94721.2	1.15276136245543	8473	9.96578428466208	0.00569569945335388	0	0.250610868806841	0.601758831779707
ACOT2	1.15276136245543	8473	9.96578428466208	0.00586675385634104	0	0.250610868806841	0.601758831779707
AC100763.1	1.15276136245543	8473	9.96578428466208	0.00676129221916198	0	0.250610868806841	0.601758831779707
AC092801.1	1.15276136245543	8473	9.96578428466208	0.0096464102798038	0	0.250610868806841	0.601758831779707
FIBP	1.15276136245543	8473	9.96578428466208	0.00304906891451941	0	0.250610868806841	0.601758831779707
PRR16	1.15276136245543	8473	9.96578428466208	0.0111097729206085	0	0.250610868806841	0.601758831779707
AC107032.2	1.15276136245543	8473	9.96578428466208	0.00936694370375739	0	0.250610868806841	0.601758831779707
SOCS3	1.15276136245543	8473	9.96578428466208	0.00403082423739963	0	0.250610868806841	0.601758831779707
PON3	1.15276136245543	8473	9.96578428466208	0.0019676426384184	0	0.250610868806841	0.601758831779707
AC092802.2	1.15276136245543	8473	9.96578428466208	0.00929166860050625	0	0.250610868806841	0.601758831779707
AC096642.1	1.15276136245543	8473	9.96578428466208	0.00630353975627157	0	0.250610868806841	0.601758831779707
AC083809.1	1.15276136245543	8473	9.96578428466208	0.00900088051954905	0	0.250610868806841	0.601758831779707
FTH1P12	1.15276136245543	8473	9.96578428466208	0.00471530775229136	0	0.250610868806841	0.601758831779707
FKBP7	1.15276136245543	8473	9.96578428466208	0.00386489945981237	0	0.250610868806841	0.601758831779707
ZNHIT3	1.15276136245543	8473	9.96578428466208	0.00855398489369286	0	0.250610868806841	0.601758831779707
TRIM21	1.15276136245543	8473	9.96578428466208	0.00281235160099135	0	0.250610868806841	0.601758831779707
AC245123.1	1.15276136245543	8473	9.96578428466208	0.0105409801337454	0	0.250610868806841	0.601758831779707
PFN2	1.15276136245543	8473	9.96578428466208	0.0106936070654127	0	0.250610868806841	0.601758831779707
FKBP10	1.15276136245543	8473	9.96578428466208	0.00712401641739739	0	0.250610868806841	0.601758831779707
AC243571.2	1.15276136245543	8473	9.96578428466208	0.00550745513704088	0	0.250610868806841	0.601758831779707
SPATA2	1.15276136245543	8473	9.96578428466208	0.00632868627707163	0	0.250610868806841	0.601758831779707
NDUFAF3	1.15276136245543	8473	9.96578428466208	0.00613138477007548	0	0.250610868806841	0.601758831779707
FOXM1	1.15276136245543	8473	9.96578428466208	0.00562087519301308	0	0.250610868806841	0.601758831779707
XRCC2	1.15276136245543	8473	9.96578428466208	0.00394476426972283	0	0.250610868806841	0.601758831779707
OR3A2	1.15276136245543	8473	9.96578428466208	0.00882440586884816	0	0.250610868806841	0.601758831779707
F3	1.15276136245543	8473	9.96578428466208	0.00519906457927491	0	0.250610868806841	0.601758831779707
NOS2	1.15276136245543	8473	9.96578428466208	0.00853765805562337	0	0.250610868806841	0.601758831779707
AC097347.1	1.15276136245543	8473	9.96578428466208	0.0127754704157511	0	0.250610868806841	0.601758831779707
PLAC1	1.15276136245543	8473	9.96578428466208	0.0101251471042633	0	0.250610868806841	0.601758831779707
PSMC1P5	1.15276136245543	8473	9.96578428466208	0.00979991773764292	0	0.250610868806841	0.601758831779707
UBQLN2	1.15276136245543	8473	9.96578428466208	0.0098981186416414	0	0.250610868806841	0.601758831779707
FHL2	1.15276136245543	8473	9.96578428466208	0.0113893899652693	0	0.250610868806841	0.601758831779707
FABP3	1.15276136245543	8473	9.96578428466208	0.00399590076671706	0	0.250610868806841	0.601758831779707
ZIM2	1.15276136245543	8473	9.96578428466208	0.00747108065419726	0	0.250610868806841	0.601758831779707
LRP1	1.15276136245543	8473	9.96578428466208	0.00416490217049916	0	0.250610868806841	0.601758831779707
LRRC27	1.15276136245543	8473	9.96578428466208	0.00270631697442796	0	0.250610868806841	0.601758831779707
TSNAXIP1	1.15276136245543	8473	9.96578428466208	0.00782738165722952	0	0.250610868806841	0.601758831779707
AC090616.2	1.15276136245543	8473	9.96578428466208	0.0075978648993704	0	0.250610868806841	0.601758831779707
AC013476.1	1.15276136245543	8473	9.96578428466208	0.00906399610969755	0	0.250610868806841	0.601758831779707
GPR137	1.15276136245543	8473	9.96578428466208	0.013176245689392	0	0.250610868806841	0.601758831779707
ABCC11	1.15276136245543	8473	9.96578428466208	0.0121130719449785	0	0.250610868806841	0.601758831779707
VWA1	1.15276136245543	8473	9.96578428466208	0.00916946530342102	0	0.250610868806841	0.601758831779707
ZDHHC8P1	1.15276136245543	8473	9.96578428466208	0.012087075445387	0	0.250610868806841	0.601758831779707
AC131182.1	1.15276136245543	8473	9.96578428466208	0.0124397186438242	0	0.250610868806841	0.601758831779707
WDR83	1.15276136245543	8473	9.96578428466208	0.00607002693745825	0	0.250610868806841	0.601758831779707
GPR149	1.15276136245543	8473	9.96578428466208	0.0112684627374013	0	0.250610868806841	0.601758831779707
NLRP2	1.15276136245543	8473	9.96578428466208	0.00660224404599931	0	0.250610868806841	0.601758831779707
AC127164.1	1.15276136245543	8473	9.96578428466208	0.00839571621682908	0	0.250610868806841	0.601758831779707
RUVBL1	1.15254469737473	8615	0.780098609353872	0.0170048244463072	0.00989525865864109	0.249914304804113	0.601758831779707
RBM12B	1.14902050267213	8744	0.362915332898926	0.0497438671191533	0.0386693421247843	0.251113345660798	0.602351459357414
TLNRD1	1.14857040531482	8614	0.561748452094606	0.0255530662337938	0.0173034571312569	0.25155389856367	0.603023315417143
ELMOD3	1.14616124167454	8785	0.58500738271243	0.043301343474951	0.0288522151374333	0.252244198085723	0.604421060407745
KLHL23	1.1458491702648	8652.5	0.988899631090168	0.0268523594074779	0.0135165458998164	0.252582257996741	0.604708231651747
DPH1	1.14459695783161	8613	1.03213827395186	0.0265321407881048	0.0129602434667381	0.253200630547724	0.604708231651747
AC005899.4	1.14450381428138	8780	1.01141317550292	0.0644478559866547	0.0319374995054425	0.252936419464732	0.604708231651747
DAB1	1.14430405615195	8943	0.50580522968409	0.132579420175817	0.0933320878728016	0.252881581458915	0.604708231651747
TMTC3	1.14385967880139	8737	0.854905696583382	0.0517141517003377	0.0285696858489835	0.253258086125046	0.604708231651747
ZRANB1	1.14352445694015	8796.5	0.731478845142163	0.0636949188593361	0.0383372141702755	0.253324433249938	0.604708231651747
AC012254.2	1.14260981033538	8612.5	0.38032708907414	0.0224357761277092	0.0172313810200304	0.254026982150235	0.60573185210697
LAPTM4B	1.14161090816393	8709	2.01425365257463	0.0376469644572999	0.00929085598201365	0.254234462981572	0.606068474298934
MFSD8	1.14107280133036	8803.5	0.264102675555484	0.0621535335315598	0.0517458655443545	0.254336107680791	0.606068474298934
TNKS	1.14012717030295	9037	0.33231635603675	0.254752657231357	0.202287434977856	0.254566991437212	0.606250160849838
CTAGE5	1.13960546224312	8912.5	0.607444154684304	0.11942042686873	0.0783415288236495	0.254855179701566	0.606421084336845
UHRF1BP1	1.13916839087264	8861.5	0.552603693617844	0.0936026978161599	0.0637874336963569	0.255075920694702	0.606421084336845
NR2F2	1.13885161807998	8650.5	0.728582704042455	0.0150401923722691	0.00907073391450418	0.255495551804665	0.606421084336845
MOGS	1.13863551534291	8611.5	0.738439616263666	0.034126432802942	0.0204412647195764	0.255685311692842	0.606421084336845
DCUN1D5	1.1383073718136	8735	0.847837099579974	0.0487321850326326	0.0270547577859582	0.255572068230407	0.606421084336845
CNIH1	1.13664836784667	8611	0.486049981873532	0.0242789933416578	0.0173276976959125	0.256517291574439	0.606921280512114
CCDC36	1.13664752913508	8611	0.552932373025068	0.0161664497603972	0.0110144377560228	0.256517642508446	0.606921280512114
PRKAB1	1.13664752913508	8611	0.956560225987864	0.0129015012996064	0.00664167770662823	0.256517642508446	0.606921280512114
ACSM5	1.13664752913508	8611	0.410806986481282	0.0178168947994709	0.0133974934751923	0.256517642508446	0.606921280512114
NSL1	1.13633747579172	8831	0.497426805628484	0.0711525491707854	0.0503814964479691	0.256285408371676	0.606921280512114
TRPM6	1.13540061230586	8683	0.888624920538232	0.0390974408057	0.0210996515847541	0.256872217512715	0.607286297027279
FAN1	1.13539847824461	8683	0.76955378398584	0.0320651323431068	0.0187961016152356	0.25687311162047	0.607286297027279
AC012618.3	1.13539847824461	8683	0.467994923439165	0.0315153212514188	0.0227758510894066	0.25687311162047	0.607286297027279
FRMD8	1.13524354296844	8712.5	0.733767813497856	0.0344539673874775	0.0207045027935827	0.256887382519345	0.607286297027279
ELL2	1.1345178916914	8837	0.956578866375398	0.0915021984279155	0.0471046144092405	0.257042131682179	0.607329970420995
ATP1B3	1.13395996906868	8856	0.687236274038436	0.102241588350799	0.0634575797295248	0.257259521689753	0.607329970420995
ATP6V0A1	1.13379227836776	8796.5	0.762171618024088	0.0740460017820199	0.0436277081434791	0.257386489515746	0.607329970420995
ANKRD20A2	1.13360410221838	8649	0.48650011840007	0.0274992982877625	0.0196198690179232	0.257695520787334	0.607329970420995
SMIM27	1.13267323707517	8610	0.251292991091386	0.0200942903674311	0.0168788642496676	0.258187237599673	0.607329970420995
ELP6	1.13267323707517	8610	0.418245167375738	0.0266050148010253	0.0199027431977761	0.258187237599673	0.607329970420995
LMO7	1.13259178924962	8796	0.690794325840411	0.0793633002456691	0.0491363424304369	0.257891204705316	0.607329970420995
DCAF7	1.13120821028324	8814.5	0.551284867118939	0.0613859169019593	0.0418709775281919	0.258454003236601	0.607423479776828
CNTNAP3	1.13119537333571	9001	0.26048212600105	0.176608053768674	0.147404770543043	0.258325113353674	0.607329970420995
SCAPER	1.13071225064122	9028	0.334421068725019	0.226190356761217	0.17934525443392	0.258514973408929	0.607440143854162
ACADM	1.12960029708149	8828	0.499942058440605	0.0769135833448834	0.0543657528186166	0.259118341786013	0.608350725800815
RAB28	1.12866759446435	8936.5	0.498680841242733	0.121741334704889	0.0861272580820966	0.259427742720469	0.608950316766724
SLC9B2	1.12720193403981	8731	1.10648645629943	0.0532254185610347	0.0246906117410273	0.260244361034562	0.610358836343593
GTF3C2	1.12676467842967	8797.5	0.403128732196083	0.0810299643874168	0.0612564239953015	0.2603465835709	0.610471585519619
RMND5A	1.12649874692642	8755	0.528891628979576	0.0550931601060761	0.0381674275204942	0.260509010753387	0.610594203806269
AC087564.1	1.12588449490048	8680	0.925945144747328	0.0360450577073627	0.0189547063531102	0.260886311844491	0.610594203806269
AC145138.1	1.1242333912708	8897.5	0.69875412573719	0.100926066190004	0.0621421720731902	0.261330683825865	0.611507291293649
PSMB3	1.12310776793858	8646	0.437030741350893	0.0289486217167642	0.0213754215353244	0.262135345109234	0.61237336940769
MFSD14C	1.12295020913367	8995	0.296882479284513	0.205896639244423	0.167563485334048	0.26181474296649	0.61200485428244
MAN2A1	1.12223902164712	8971	0.390215779968804	0.16745436453157	0.127730547475653	0.26213022364689	0.61237336940769
EYA4	1.12199032998332	8724	1.57877198899985	0.0422798416680759	0.0141257297348331	0.262464839424036	0.613016076168757
ESR1	1.12132519782189	8859	0.966474766948941	0.0833423374427689	0.0426101267237115	0.262596477990493	0.613196498107875
PHC3	1.12100846500137	8963	0.4380177586773	0.155061297466357	0.114417560952338	0.26265839723204	0.61321407545952
CNTN3	1.12037858208946	8672	2.17740953984994	0.0307017554756667	0.00676337065728935	0.263240746678834	0.613414677433491
TMEM206	1.12037803645483	8672	2.0288913884238	0.0413253162138991	0.0100952618428178	0.26324097918108	0.613414677433491
ZNF19	1.11964847708773	8550	4.39650731744167	0.0141048656569586	0.000656263852441633	0.26392576210534	0.613414677433491
AC005746.2	1.11964847708773	8550	3.85674862247031	0.0162573350138134	0.0011070033384336	0.26392576210534	0.613414677433491
LINC02068	1.11964847708773	8550	2.8920958730001	0.0137480254968007	0.00184005680116447	0.26392576210534	0.613414677433491
HS3ST1	1.11964847708773	8550	3.21772905600454	0.0117537980940606	0.00125291188423698	0.26392576210534	0.613414677433491
FLRT3	1.11964847708773	8550	3.54357984363217	0.0163659482532077	0.00138853852813308	0.26392576210534	0.613414677433491
NPRL2	1.11964847708773	8550	3.65138989903585	0.0154739816321267	0.0012172142396102	0.26392576210534	0.613414677433491
ENPP6	1.11964847708773	8550	4.31796527253055	0.025083163579305	0.00123375845519272	0.26392576210534	0.613414677433491
AP001528.1	1.11964847708773	8550	3.20730892043617	0.0154955022864871	0.00166384966389552	0.26392576210534	0.613414677433491
AL451123.1	1.11964847708773	8550	3.96889863807062	0.0150755328271124	0.000948626648735355	0.26392576210534	0.613414677433491
PTPN12	1.11947976615151	9010	0.289222071420591	0.282350070029497	0.231007919319578	0.263284094524117	0.613414677433491
D2HGDH	1.11935163756924	8802	0.967847834074177	0.0682424646947119	0.0348568155958845	0.263490844711952	0.613414677433491
CMYA5	1.11834596436351	8778	0.331838993746759	0.049292732808325	0.0391540744820156	0.263946616875207	0.613414677433491
MRPS27	1.11809119633436	8769.5	0.541642063092507	0.0467221442941162	0.0320829384633012	0.26406552190709	0.613414677433491
KIAA0895L	1.11785896152551	8644.5	0.685007256181675	0.017720666370458	0.0110155972274574	0.264375234737725	0.613414677433491
LEPROT	1.11738216628007	8860	0.573228582510043	0.0847199501925044	0.0569134037689985	0.264277531269352	0.613414677433491
MNAT1	1.1168011431335	8978.5	0.325580341317571	0.171314107014073	0.136670129021277	0.264444964657058	0.613414677433491
DNMBP	1.11618133670721	8832	0.647760369709004	0.073711559606923	0.0470212156808859	0.264815898582855	0.613414677433491
CUL3	1.11527229150312	8982.5	0.316894520811045	0.180312327593565	0.144718436071196	0.265097256634127	0.613414677433491
AC005674.2	1.11467226163401	8549	4.3278683097269	0.0147659118804666	0.000721217258959203	0.266058979651963	0.613414677433491
STC1	1.11467226163401	8549	3.59777705777069	0.0142437069614728	0.00116339879664214	0.266058979651963	0.613414677433491
TRAPPC2L	1.11467226163401	8549	3.20664701701242	0.0142544846733411	0.00153130272755751	0.266058979651963	0.613414677433491
AL121972.1	1.11467226163401	8549	3.58093352149118	0.0159700020651022	0.00131990518924352	0.266058979651963	0.613414677433491
AC004917.1	1.11467226163401	8549	3.97973582639464	0.0194309696555137	0.00121339642115541	0.266058979651963	0.613414677433491
MXRA8	1.11467226163401	8549	3.89863453769373	0.0263025363617473	0.00173900236149091	0.266058979651963	0.613414677433491
DCX	1.11467226163401	8549	2.6302513001587	0.0182907994588216	0.00293890427093248	0.266058979651963	0.613414677433491
PTCHD4	1.11467226163401	8549	4.35804219081697	0.0161798172526889	0.000773585023912223	0.266058979651963	0.613414677433491
FAM171B	1.11467226163401	8549	3.93292646728768	0.0162770410378774	0.00105050206184387	0.266058979651963	0.613414677433491
EXOSC6	1.11467226163401	8549	3.70719604053549	0.0206744334432813	0.00156380004576734	0.266058979651963	0.613414677433491
AC078883.1	1.11467226163401	8549	3.33041415608689	0.0175722719894515	0.00173108017927891	0.266058979651963	0.613414677433491
VTCN1	1.11467226163401	8549	3.16410795294281	0.020193179514673	0.00223479319263148	0.266058979651963	0.613414677433491
TP53	1.11467226163401	8549	3.88678356310105	0.00949402933319409	0.000632957278473957	0.266058979651963	0.613414677433491
RBL1	1.1143601854331	8643.5	0.868935825810601	0.0259827098747094	0.0142150805205912	0.265875621143382	0.613414677433491
BOC	1.11408381506092	8796	1.22724316019385	0.070127113668455	0.02991338179925	0.265750892180014	0.613414677433491
NFATC3	1.11400933163903	8897	0.689157716825985	0.105262321299976	0.0652453423150487	0.265693162889619	0.613414677433491
AC107983.2	1.11303294063563	8803	0.869712233654727	0.0598282666504383	0.0327142637625739	0.266194616692001	0.613466498075556
ANKRD33B	1.1128226935065	8926	0.439906847643356	0.158234712382157	0.11660618576649	0.266182488505457	0.613466498075556
PPIG	1.11167595570514	8907	1.08595234821105	0.11218891037835	0.0527906878977208	0.266688499904888	0.614054499242272
IDS	1.11125685731837	8762.5	0.877581413094625	0.058405541645156	0.0317622733277243	0.267004693299966	0.614054499242272
MAGT1	1.11104969413104	8744.5	1.27257859908874	0.0425457685523563	0.0175855542356903	0.267117357145838	0.614054499242272
THAP12	1.11086140934069	8642.5	0.575879398367804	0.0251967951489819	0.0168956540323592	0.267381859594308	0.614054499242272
ADHFE1	1.11069177100998	8669	1.27113523782697	0.0463644773430294	0.0191831800180512	0.267396796299713	0.614054499242272
FAM214A	1.11016516777223	8994.5	0.305085969701847	0.245153555116719	0.198379038052784	0.2672852312338	0.614054499242272
AC140479.4	1.10969604618029	8548	4.53540405012328	0.0150761580550008	0.000635686254984623	0.268204036129222	0.614054499242272
AL358232.1	1.10969604618029	8548	2.54656809868883	0.00788208875391218	0.00134257227182388	0.268204036129222	0.614054499242272
LINC01277	1.10969604618029	8548	3.15292159190037	0.0160843557119369	0.00179404805640916	0.268204036129222	0.614054499242272
ADCK1	1.10969604618029	8548	4.17837257162221	0.0193599965174992	0.001050966917663	0.268204036129222	0.614054499242272
ATP6V1C2	1.10969604618029	8548	3.19208583381912	0.0210534954733318	0.00228485022042248	0.268204036129222	0.614054499242272
EPHA6	1.10969604618029	8548	3.34504735589029	0.0125344490259885	0.00122220622929366	0.268204036129222	0.614054499242272
LONRF2	1.10969604618029	8548	3.23185555974939	0.010130030479696	0.00106920362324328	0.268204036129222	0.614054499242272
SNAP47	1.10969604618029	8548	3.51464464056373	0.0155834357771608	0.00134924889819042	0.268204036129222	0.614054499242272
SMC2	1.10969604618029	8548	3.22207000022609	0.0105231005284521	0.00111832228061315	0.268204036129222	0.614054499242272
KLRG1	1.10969604618029	8548	2.28469927293437	0.0142823851770824	0.0029197852756526	0.268204036129222	0.614054499242272
ATP13A1	1.10969604618029	8548	2.97452535569112	0.0153025158577495	0.00193352131424723	0.268204036129222	0.614054499242272
RPS27A	1.10950671730007	8635	2.6995744833235	0.0286184671190049	0.00438124520351757	0.267983972938155	0.614054499242272
CCDC14	1.10940728740818	8859	0.602196570143727	0.0957262667351298	0.0630269994002741	0.267702695989701	0.614054499242272
ARL8B	1.10856939859054	8896.5	0.439990153073533	0.112683203170696	0.0830336062086595	0.268034810143699	0.614054499242272
FRK	1.10840227438329	8743.5	0.620286214300209	0.052123724453979	0.0338904310923975	0.268260198405916	0.614054499242272
MRNIP	1.10594737884913	8702.5	0.394672309263886	0.0374259039925204	0.0284595015282566	0.269383869965182	0.615394565057985
NECAP2	1.10593556728381	8697	1.34841104363148	0.0345408027039633	0.0135440174993631	0.26939837407181	0.615394565057985
FAM66B	1.10592700156895	8634	2.40225432769088	0.0300351418058077	0.00565733237041009	0.269533506916988	0.615394565057985
CGN	1.10471983072656	8547	2.6620727181394	0.0108539514409171	0.00170569383614772	0.270360943829359	0.615394565057985
NANS	1.10471983072656	8547	1.93133822824175	0.0125874669518735	0.00329095930666536	0.270360943829359	0.615394565057985
HEMK1	1.10471983072656	8547	2.19952803067341	0.02169513742129	0.00470623454532107	0.270360943829359	0.615394565057985
LINC00540	1.10471983072656	8547	2.24427769752882	0.0166042486826578	0.00349137307824315	0.270360943829359	0.615394565057985
SLC6A8	1.10471983072656	8547	3.26217230811457	0.0155801077518198	0.00160992779844516	0.270360943829359	0.615394565057985
AC008691.1	1.10471983072656	8547	4.05847091058992	0.0104034075886011	0.000614598594807289	0.270360943829359	0.615394565057985
AL136418.1	1.10471983072656	8547	2.03932015938421	0.0181915439665317	0.00441182908174153	0.270360943829359	0.615394565057985
ZNF211	1.10471983072656	8547	2.99291457734495	0.010514119118452	0.00131153285100653	0.270360943829359	0.615394565057985
AC091564.7	1.10471983072656	8547	3.07735336116582	0.0134261661602391	0.00157880893832928	0.270360943829359	0.615394565057985
TLR1	1.10471983072656	8547	3.30150359843237	0.0139527679979801	0.00140262032682831	0.270360943829359	0.615394565057985
NAPSA	1.10471983072656	8547	2.16480418664253	0.0202224585082795	0.00449413061141967	0.270360943829359	0.615394565057985
MYL6	1.10425752630665	8764	0.667326647325327	0.0545663000146547	0.0343386658240814	0.270027239061495	0.615394565057985
NUDT3	1.10376325614318	8898.5	0.285224679502626	0.113820428550243	0.0933821761124842	0.270113614761442	0.615394565057985
EVA1A	1.10296398843922	8696	1.33456915548816	0.0351961175766256	0.0139343671601366	0.270688885673606	0.615949338677057
FAM3C	1.10230751069086	8717	1.46636259372347	0.0467883804688851	0.0169025285018456	0.270939526455907	0.615949338677057
CCDC26	1.102269106388	8594	2.61564660934301	0.0149466870228449	0.00242617092019802	0.271236156978119	0.616266915310624
EIF2AK2	1.10164855253003	8886	0.426547717582479	0.096066900855965	0.0714530126267188	0.271041748197346	0.615949338677057
GAN	1.09998922295618	8695	1.06634053088968	0.0303603091835975	0.0144820419215672	0.271985017045895	0.616844007537318
ABHD4	1.09974361527284	8546	1.90585048657191	0.0193858422835667	0.00515905948909553	0.272529714523983	0.616844007537318
ZFP3	1.09974361527284	8546	2.49771970181317	0.0227841141488817	0.00401530273862787	0.272529714523983	0.616844007537318
AC025263.2	1.09974361527284	8546	2.58198806145565	0.00954921387135982	0.00158685798177847	0.272529714523983	0.616844007537318
GLYCTK	1.09974361527284	8546	2.18631783775432	0.0134809780948691	0.00295139607545491	0.272529714523983	0.616844007537318
IL20RB	1.09974361527284	8546	2.56700116909073	0.00999744821753766	0.00167879683745873	0.272529714523983	0.616844007537318
APCDD1L	1.09974361527284	8546	1.66624380134962	0.0211945651637183	0.00666329546554668	0.272529714523983	0.616844007537318
TMEM41A	1.09974361527284	8546	2.02226091540668	0.0118168719609578	0.00290006721341932	0.272529714523983	0.616844007537318
AC091167.6	1.09974361527284	8546	1.80359570710557	0.0187362285123931	0.00535379269638577	0.272529714523983	0.616844007537318
TACC3	1.09974361527284	8546	2.10503675019233	0.017287282678816	0.00400506564088769	0.272529714523983	0.616844007537318
COL22A1	1.09974361527284	8546	1.8690839699032	0.011893089181847	0.00324705363930882	0.272529714523983	0.616844007537318
AL513314.2	1.09974361527284	8546	1.98107674277935	0.0206702100568347	0.00522032984205194	0.272529714523983	0.616844007537318
ATP10B	1.09974361527284	8546	2.04238984228915	0.0163420943584707	0.00395484027024861	0.272529714523983	0.616844007537318
GRHL2	1.09949550173502	8716	1.3114354329955	0.0489231893420219	0.0196828807930688	0.272165411043624	0.616844007537318
ARHGAP44	1.09876889799893	8632	2.42068246332317	0.0260199785894817	0.00483851230426414	0.272650409533128	0.616870873546146
MCUR1	1.09817145171741	8593	4.03745604215904	0.0104532093140814	0.000626755425253429	0.273025114931255	0.617221805842184
RPL11	1.09780678737539	8739.5	0.82964624761716	0.060427520804935	0.0339741301093552	0.272867663122164	0.616989577625206
LINC00869	1.09780678737539	8739.5	0.455984624876632	0.0394625905487272	0.0287580155843013	0.272867663122164	0.616989577625206
SREK1	1.0975508843253	8921.5	0.485119366309457	0.121299421696199	0.0866262377113909	0.272802777608404	0.616989577625206
AC144548.1	1.09701627911035	8694	0.912769269989871	0.036316415377789	0.0192729484390568	0.273284594296512	0.617627656326305
CS	1.09666158525861	8720	0.728354585021658	0.0433308697905805	0.0261369692916805	0.273396874719737	0.617627656326305
COPS2	1.09666158525861	8720	0.656432269270269	0.0569063944452338	0.0360831723019883	0.273396874719737	0.617627656326305
WASHC3	1.09623129276129	8777	0.838752906262761	0.0598375236574146	0.0334303487797041	0.273508467049516	0.617627656326305
SIMC1	1.09588514621559	8792	0.901034248275655	0.0582317322492599	0.0311561742344418	0.273642907872086	0.617627656326305
ZNF787	1.09476739981912	8545	1.20475526252819	0.0182715977893935	0.00791664864565875	0.274710359460315	0.618427434615735
RNF122	1.09476739981912	8545	1.53337571005072	0.0199533080061276	0.00688015770267795	0.274710359460315	0.618427434615735
PUF60	1.09476739981912	8545	2.02838247833553	0.0179610302713182	0.00438921113271971	0.274710359460315	0.618427434615735
EFCAB10	1.09476739981912	8545	1.91479900413286	0.0132271792491277	0.00349823647254222	0.274710359460315	0.618427434615735
GREB1	1.09476739981912	8545	1.71684028976596	0.0104671157234244	0.00317695575791436	0.274710359460315	0.618427434615735
ANKRD31	1.09476739981912	8545	2.24974358506448	0.0120018611268864	0.00251404115477123	0.274710359460315	0.618427434615735
TMEFF2	1.09476739981912	8545	1.72827787390698	0.0166765772302945	0.00502153626970342	0.274710359460315	0.618427434615735
GREB1L	1.09454852832371	8664	1.59273815537635	0.0288692194057835	0.00955203024519456	0.274422713002565	0.618427434615735
HAAO	1.09407465523916	8592	3.64662626797607	0.0184223605857955	0.00145399341410076	0.274821749612878	0.6185159474598
CARD8	1.09383540475312	8949	0.321654949145773	0.14752276710338	0.11801104849154	0.274411830617708	0.618427434615735
TAL1	1.09354018499084	8791	0.519171112899044	0.0752392194668452	0.0524771049417353	0.274671883927489	0.618427434615735
WDR91	1.09249744099671	8718.5	0.310918371682146	0.0345417889207601	0.0278384150886857	0.275224808153405	0.6185159474598
MIER2	1.09243016385318	8771.5	1.29846746850659	0.0590756946471002	0.0239825938903802	0.275181879794091	0.6185159474598
AC108134.3	1.0916114476662	8630	1.86701587573601	0.0281237313151359	0.00768940201079523	0.275791595880882	0.6185159474598
MITD1	1.0916107944289	8630	1.67818211530464	0.0261158502433035	0.00814260653144604	0.275791883217052	0.6185159474598
SEC11A	1.09134388489781	8763	0.339492052343787	0.0398591625938812	0.0314931082161697	0.27566995143296	0.6185159474598
PABPC1L	1.09131977160299	8663	0.995799103157949	0.0395271081725756	0.0198014606092427	0.275842939629502	0.6185159474598
FYTTD1	1.0910703914187	8692	1.07197549687463	0.0332231706877549	0.0157857357046088	0.275896469727387	0.6185159474598
WASHC4	1.08997485547522	8971	0.305027243838335	0.18865502188603	0.152666466864379	0.27609602345404	0.6185159474598
CARD6	1.08979118436539	8544	1.09379319579693	0.0149547344115045	0.00699875403094936	0.276902889357483	0.6185159474598
SORCS2	1.08979118436539	8544	1.64228065132484	0.0148856322632895	0.00475848003013713	0.276902889357483	0.6185159474598
SURF4	1.08979118436539	8544	1.44548776803275	0.0108377716938654	0.00397241759944606	0.276902889357483	0.6185159474598
AC095032.1	1.08979118436539	8544	2.11802216903074	0.0102846546967824	0.00236127545704712	0.276902889357483	0.6185159474598
ADRM1	1.08979118436539	8544	1.69490775211299	0.0164148370756043	0.00505876702231329	0.276902889357483	0.6185159474598
GYG2P1	1.08979118436539	8544	0.828476242156493	0.0186809639467133	0.0105115239684646	0.276902889357483	0.6185159474598
LINC01344	1.08979118436539	8544	1.49014207518533	0.0185890616642104	0.006605303770787	0.276902889357483	0.6185159474598
NOL3	1.08979118436539	8544	1.17694968074015	0.0141066547069284	0.00623129549864176	0.276902889357483	0.6185159474598
DBI	1.08979118436539	8544	1.9910738666951	0.011121491872602	0.00278929661254625	0.276902889357483	0.6185159474598
NRBF2	1.08979118436539	8544	1.36902995384642	0.0152216356661584	0.00588374081495645	0.276902889357483	0.6185159474598
IKBIP	1.08979118436539	8544	2.38040010690983	0.0105577395359675	0.00201913996322734	0.276902889357483	0.6185159474598
AC011306.1	1.08979118436539	8544	2.35424099372103	0.0106818348086542	0.00208044797182083	0.276902889357483	0.6185159474598
AQP3	1.08979118436539	8544	1.48296555362986	0.0176255979802873	0.00629427344412417	0.276902889357483	0.6185159474598
AC135586.2	1.08979118436539	8544	2.5115912993489	0.0107667199605041	0.00187918684772543	0.276902889357483	0.6185159474598
FANCC	1.08924255521011	8901.5	0.324308398368463	0.127304160181019	0.101649780933921	0.27646363840806	0.6185159474598
TOR1AIP2	1.08916420250343	8758	0.879851236825455	0.0524085814091894	0.0284561003382141	0.276636383186433	0.6185159474598
SUGT1	1.08653102656877	8773	0.470721027068945	0.0698339095877276	0.0503729581832885	0.277780667927649	0.62013846538937
LINC01933	1.08587848770565	8590	3.58035408703565	0.0192569750050703	0.00159221741597394	0.278440331657907	0.620887107848755
AC009163.4	1.08587848770565	8590	2.65756344624807	0.0179255694482061	0.00282587030449429	0.278440331657907	0.620887107848755
PCTP	1.08512450372704	8690	0.843660233746422	0.0502680548942751	0.0279884902206627	0.278525321187745	0.620887107848755
PAPOLA	1.08492012291277	8968	0.45212689329893	0.174052606142229	0.127179390624971	0.278330888639653	0.620887107848755
LINC01801	1.08481496891167	8543	0.429362455682738	0.0156949455539385	0.0116508635314735	0.279107314402829	0.620887107848755
AC027644.1	1.08481496891167	8543	1.52947345096981	0.0163144163621796	0.00564070166768254	0.279107314402829	0.620887107848755
UQCRFS1	1.08481496891167	8543	1.18565813912637	0.0180825431810485	0.00793937573561797	0.279107314402829	0.620887107848755
S100A16	1.08481496891167	8543	1.42952234159045	0.012431115027931	0.00460727472563047	0.279107314402829	0.620887107848755
C22ORF23	1.08481496891167	8543	0.86558933379889	0.0121172760426998	0.00664475721281928	0.279107314402829	0.620887107848755
SKINT1L	1.08481496891167	8543	1.9324984206277	0.0117149218916893	0.00306036323308944	0.279107314402829	0.620887107848755
PRELID3A	1.08481496891167	8543	0.46323055465411	0.0133690416812896	0.00969369508124686	0.279107314402829	0.620887107848755
AC078980.1	1.08445333981265	8628	2.48905283225108	0.0261536777930127	0.00463705960459805	0.278957671761286	0.620887107848755
ARHGEF17	1.08445333981265	8628	2.12553423405413	0.0287660981549157	0.00657001943201632	0.278957671761286	0.620887107848755
NDRG2	1.08262224822952	8710	1.63817614006936	0.0428318959557347	0.013731175202977	0.279600933317769	0.621862482190675
FAM98B	1.08163350144083	8660	0.948948116683714	0.0327786497937308	0.0169638539286884	0.280133664623924	0.622510790305137
PRKAA2	1.08088998754254	8774.5	0.417078251910726	0.0614192225452926	0.0459838675687441	0.28028128959898	0.622510790305137
AC005208.1	1.0800469580084	8865.5	0.378134276664429	0.120285554023252	0.0925237918020905	0.280566401868473	0.622510790305137
THAP9	1.07983875345795	8542	0.37167589488298	0.0116834866669442	0.00902732562374424	0.281323644248262	0.622510790305137
ZNF204P	1.07983875345795	8542	0.520499730741026	0.0171011836992369	0.0119165689558596	0.281323644248262	0.622510790305137
METTL13	1.07983875345795	8542	0.928578746130947	0.0137148880296283	0.00719895233979096	0.281323644248262	0.622510790305137
UBFD1	1.07983875345795	8542	0.599451341666178	0.00950626872479915	0.00627094869678084	0.281323644248262	0.622510790305137
ZNF542P	1.07983875345795	8542	0.441990724005938	0.0161850012342135	0.0119097981904004	0.281323644248262	0.622510790305137
CLDN4	1.07983875345795	8542	0.702990522737062	0.0112028262350294	0.00687754315298956	0.281323644248262	0.622510790305137
ZNF786	1.07983875345795	8542	0.646216675432489	0.00984249129891395	0.00628533919115324	0.281323644248262	0.622510790305137
NANOGP11	1.07983875345795	8542	0.320117201046656	0.0154274056686295	0.0123543529897122	0.281323644248262	0.622510790305137
HDX	1.07981024238996	8709	1.70225454383122	0.0349185028506649	0.0107064356372968	0.280853395892232	0.622510790305137
WIPI2	1.07950666139498	8750	1.24709329280906	0.0529392324636379	0.0222724291017732	0.280928158456567	0.622510790305137
AUH	1.07918944122176	8956.5	0.324218770030809	0.174804867812328	0.139586811734212	0.280884293669651	0.622510790305137
MTO1	1.0791314110561	8682.5	1.92063014719036	0.0344822984933853	0.00908272416406386	0.281202419312634	0.622510790305137
KDM6A	1.07911190073179	8994	0.339041745323334	0.249058498160706	0.196845027139863	0.280897492655265	0.622510790305137
DSE	1.07885789647278	8847	0.709955946827137	0.082366551624404	0.050321824596943	0.281112080324078	0.622510790305137
C5ORF56	1.07820749843777	8947	0.255469317639866	0.170283969185418	0.142621700878481	0.281328053628231	0.622510790305137
LINC01588	1.07768317836447	8588	2.59010660387092	0.0203561060130596	0.00336361636181135	0.282090818238135	0.623916790854048
PRR3	1.07768317836447	8588	1.86873274024496	0.0288420536783006	0.0078763877217834	0.282090818238135	0.623916790854048
PRPF3	1.07646393477466	8848.5	0.797799141067298	0.0939059889647695	0.0539772401790361	0.282179663815475	0.623916790854048
ENPEP	1.07573975299307	8740	2.11491649718484	0.0713825990425215	0.0164243528569066	0.282623873814556	0.624642531539955
AC104123.1	1.07530089278904	8764.5	1.11329583042599	0.0541421330968538	0.0249973440391791	0.282787916680894	0.624760135735921
NOP56	1.07517546437885	8658	1.09905595788138	0.0267949138416184	0.0124941509015656	0.283019446129054	0.625149144917508
OAF	1.07486253800422	8541	0.419621871379625	0.0093674400779936	0.0125339071492891	0.283551888006645	0.625345067563952
HHLA3	1.07486253800422	8541	0.530110638891148	0.00935397052102618	0.0135135135135135	0.283551888006645	0.625345067563952
MMP14	1.07486253800422	8541	0.327341525228093	0.0107675754361682	0.0135135135135135	0.283551888006645	0.625345067563952
GRM5	1.07486253800422	8541	0.279738087078681	0.0164085749950673	0.0135135135135135	0.283551888006645	0.625345067563952
CDK2AP2	1.07486253800422	8541	0.582321329365677	0.0202432711919148	0.0135135135135135	0.283551888006645	0.625345067563952
AC012409.2	1.07398814530761	8819	0.407577872367112	0.0827473060455587	0.0623618161960228	0.2833154867398	0.625345067563952
TMEM242	1.07397161830926	8730.5	0.947287723728294	0.0490406223386526	0.0254091555000962	0.283429365882023	0.625345067563952
ZNF444	1.07371553550384	8625	1.7915007806744	0.0334787588649325	0.00964722399776046	0.283753266739883	0.625666796249842
NMI	1.07358552369389	8587	1.86431740643222	0.0308828096257315	0.0084596368912104	0.283928179773271	0.625807683042787
SERBP1	1.07309476902716	8680.5	2.14854863919613	0.0292826472553941	0.0065816896086609	0.283906251812715	0.625807683042787
SLC38A10	1.07228545633031	8785.5	0.435782321520167	0.0619313781791263	0.0457692570178895	0.284114939646829	0.626096917431264
SGK2	1.07194723127867	8657	1.1033898157678	0.0433544799685478	0.0201549134343057	0.284469511679018	0.626511412180176
PLPP4	1.07194723127867	8657	1.02525124510153	0.0307924556566609	0.0151134158509808	0.284469511679018	0.626511412180176
NEMP1	1.07194670923056	8657	0.600392625864657	0.0276213794532749	0.0182089431563744	0.284469746225857	0.626511412180176
HDAC9	1.07028656544913	8710.5	0.251244445127298	0.041066701511542	0.0344964972621685	0.285115459441107	0.627565734037298
RAD51C	1.07013648371883	8624	1.86422436714963	0.0329600347744094	0.0090292294484538	0.285364033926238	0.62799026322163
ARSB	1.06855439829247	8816.5	0.322962520749304	0.0770478457212448	0.0615786279778222	0.285760843173428	0.628495463507067
CHFR	1.06754128266313	8864	0.524227207417333	0.106108036107487	0.0737478966648514	0.286174644160121	0.629282804419975
ANKRD30BL	1.06655807017877	8623	0.933739635402723	0.0245889696644412	0.0128605876218628	0.286980683525976	0.63066556304195
RBBP5	1.06655743193381	8623	1.10366079359534	0.0308908419476615	0.014358033199568	0.286980971936779	0.63066556304195
CERK	1.06575139426489	8704	1.32338418049594	0.0415925072381893	0.0165952226600131	0.287172262995906	0.630861280790305
AL121845.3	1.06539105004563	8585	2.52397342379443	0.0207314985162682	0.0035873056464904	0.287626784753837	0.631122739232688
LINC01349	1.06539021435271	8585	2.13214585113504	0.0231452213393317	0.00526196549873094	0.28762716286833	0.631122739232688
OBSL1	1.06539021435271	8585	1.42569095300453	0.0257993998792436	0.00958738355217753	0.28762716286833	0.631122739232688
AC105094.2	1.06539021435271	8585	1.88906254978833	0.0264950036340289	0.00713382439838873	0.28762716286833	0.631122739232688
AL355987.2	1.06539021435271	8585	1.43278609263682	0.0155167378650771	0.0057378514997057	0.28762716286833	0.631122739232688
ERMP1	1.06537788523614	8779	0.780258805872061	0.0538591971331172	0.0313376601584054	0.287236041029848	0.630878458322717
TIAL1	1.06390290233738	8855	0.504520838431893	0.0931431434800227	0.0656285707813662	0.287827656630686	0.631316926236257
PNPLA7	1.0629783801488	8622	1.82713198917367	0.0240007154809104	0.00674673129577894	0.288604083620295	0.632404749997126
PTPN1	1.0625897924838	8861.5	0.589004440793366	0.113522898480296	0.0754321032782664	0.288417543332424	0.632241762304055
HECTD2	1.06229435338621	8859	0.923684863235903	0.093937510177493	0.0494757159235509	0.288553723975513	0.632404749997126
AC008892.1	1.06226096111652	8654	1.26193523192263	0.0323315941956308	0.013462896584659	0.288850544245428	0.632576473068679
CALN1	1.06226044378571	8654	0.702824095250629	0.0274275683528847	0.0168400436035684	0.288850779080855	0.632576473068679
PFDN1	1.06134095296042	8682	0.803264472108744	0.0404261085059907	0.0231489460613276	0.289210806723528	0.633241917848332
TMEM185A	1.06129255968212	8584	1.71980533708515	0.0201099050707287	0.00609114091541316	0.289488793087174	0.633727505488311
KDM2A	1.05972327200413	8965	0.392756039729334	0.19049990778168	0.145053219704611	0.289647436212517	0.63395169789554
AC021752.1	1.05939996232523	8621	1.32391177995439	0.0358795351617866	0.0143105250758093	0.290233083021728	0.634371418764436
RBM26	1.05930576053269	8949.5	0.44519794938591	0.154826877895328	0.113676641992217	0.289846854248632	0.634265030046404
RAB17	1.05927701948451	8647	2.18456688456839	0.0373665637440151	0.00819065723870251	0.290223165862785	0.634371418764436
IFRD1	1.0591795418003	8803	0.677279505189204	0.067415099243323	0.0421323029173387	0.290022794811283	0.634371418764436
COL4A5	1.05897951328856	8746	0.491209651055044	0.0571105270749992	0.0406135504410879	0.290182285354275	0.634371418764436
CCDC18	1.05807950609142	8724.5	1.09541538893489	0.0450262657552957	0.0210483754808838	0.290623301774258	0.634914098178507
TTC39B	1.05771408896175	8844.5	0.765830909535146	0.119537847704357	0.0702526624238974	0.290650315832825	0.634914098178507
AC078881.1	1.05731536739736	8701	0.490737328529293	0.0351419023838308	0.0249989887045041	0.291009626084694	0.635452745395864
RANGAP1	1.05719573427604	8583	1.52548951039369	0.0259160785211457	0.0089853216667433	0.291358142632107	0.635599064807002
SUOX	1.05719490501154	8583	1.66968403296847	0.0170380054414272	0.00534372867361919	0.291358521103653	0.635599064807002
CLBA1	1.05719490501154	8583	1.25323850370134	0.0216546558092037	0.00907166337443364	0.291358521103653	0.635599064807002
OST4	1.05719490501154	8583	1.79544321459139	0.0206719948848088	0.00594052028011631	0.291358521103653	0.635599064807002
SNRPN	1.05674988830112	8849	0.277004288652252	0.0934003744357162	0.077067271932154	0.291086313626514	0.635497114605989
POR	1.05543099668944	8723.5	0.771096644484311	0.0624948977430661	0.0365943526094024	0.29183404980787	0.636096904520496
LATS1	1.05474782823628	8801	0.875392248180645	0.0813983753489123	0.0443336487420507	0.292047814392448	0.636337815163976
RABEP1	1.05445186329386	8905	0.284966163543015	0.134080946726931	0.110024336322739	0.2920922648105	0.636337815163976
CECR2	1.05410745777264	8740	0.427240968892127	0.0649478366308742	0.0482839157150403	0.292415498315322	0.636795891057937
DLL1	1.05309807639125	8582	2.12709975766394	0.0205687466015418	0.00469267187086311	0.293235971979357	0.637721183795098
ZNF383	1.05309725034095	8582	1.50798740647538	0.0167978036900361	0.00589522820066761	0.293236350611477	0.637721183795098
KLHL13	1.05257693198849	8759	0.497154868333053	0.0539800991780228	0.0382292919062279	0.293091312140406	0.637721183795098
LINC00863	1.05224122479376	8619	1.1122675878912	0.0162500597536563	0.00750798973682764	0.293510486978787	0.637948183959677
NDUFAB1	1.05224122479376	8619	1.07040514206659	0.0239527837269836	0.0113934030806696	0.293510486978787	0.637948183959677
MCPH1	1.05089211296741	8924.5	0.340396114267872	0.171317582113875	0.135274767724646	0.293710922490523	0.638260782605659
AGAP5	1.04934542319257	8650	0.761658136938651	0.0341949817041556	0.0201547770081339	0.294762539665317	0.639179572339164
SPON1	1.04899959567036	8581	1.45231556435033	0.0217513336241245	0.00793486954392613	0.295122285047713	0.639179572339164
AL589740.1	1.04899959567036	8581	1.50766540341493	0.0257285580370161	0.00903151848831692	0.295122285047713	0.639179572339164
CA1	1.04899959567036	8581	1.13650705012804	0.0214497200647989	0.00974490453262587	0.295122285047713	0.639179572339164
C6ORF203	1.04899959567036	8581	1.22709632096237	0.0269458600547578	0.0114951834485337	0.295122285047713	0.639179572339164
NDNF	1.04899959567036	8581	1.3308493848964	0.0189956636478503	0.0075399688369519	0.295122285047713	0.639179572339164
GUSBP3	1.0489901029737	8807.5	1.3058238135459	0.0718504891296227	0.0290199787783864	0.294683269264986	0.639179572339164
AGPAT5	1.04887817815483	8698	0.975001606814255	0.0556750208139419	0.0282966916424197	0.29488185878319	0.639179572339164
NOL11	1.0486628005449	8618	1.07170142053937	0.0324057977232668	0.0154002987452455	0.295158029908177	0.639179572339164
SLC30A9	1.04861752831165	8880	0.500370355106387	0.117214082570539	0.082827211584191	0.294789370716057	0.639179572339164
TRHDE	1.04786934050818	8804	0.908279978966546	0.0765986240903536	0.0407774543037285	0.295203118239704	0.639179572339164
PUS7L	1.04772634704845	8757	0.369938206547779	0.0616257784184482	0.0476730384335324	0.295323922674091	0.639179572339164
RPA3	1.04772548334707	8757	0.607785569612993	0.0544948336895969	0.0357409277679146	0.295324320765895	0.639179572339164
HSD11B2	1.04651283811172	8756.5	0.436150170309466	0.0681815306676758	0.0503754549332567	0.295884248556971	0.640268525572226
DEPTOR	1.04572894820404	8823	0.487753528612143	0.115846589704354	0.0825809551453268	0.296171344706648	0.640766789526532
MCRIP2	1.04490194099978	8580	1.35338838720113	0.0254087961382336	0.00992880560256339	0.297016327591505	0.642102028239047
CAMK2G	1.04483661669383	8719.5	0.759074553010523	0.0392846921086311	0.0231962633898129	0.296711058246807	0.641688177762229
MPRIP	1.04326183671794	8900.5	0.398688438406359	0.143114893105294	0.108524864287795	0.297246917306869	0.642477328550162
ENO4	1.042887912896	8648	1.12229531335126	0.0283550008965863	0.0130098762141691	0.297748615598535	0.643191778551043
ADAM10	1.04272750913196	8956.5	0.425546998435048	0.188586311100257	0.140364919562597	0.297457156975704	0.642685317697219
PSMD9	1.04150469269135	8616	0.767018023253321	0.0304160689314206	0.0178608644149593	0.298472252558831	0.643868352432053
SYCP3	1.04080428632919	8579	1.55483285018065	0.0157903188632594	0.00536409241927636	0.298918481162796	0.643868352432053
SCN7A	1.04080428632919	8579	0.439688822359465	0.0209433463133043	0.0154358881550866	0.298918481162796	0.643868352432053
SUMO2	1.04080428632919	8579	1.09971966295422	0.0210434334807925	0.00980778098911852	0.298918481162796	0.643868352432053
F11	1.04080428632919	8579	0.70793670310542	0.0278113797307014	0.0170151929597596	0.298918481162796	0.643868352432053
TH2LCRR	1.04080428632919	8579	0.41274072937637	0.0187842959000004	0.0141059899249592	0.298918481162796	0.643868352432053
DDX11	1.04080428632919	8579	1.48411904665222	0.0150656489034493	0.00537577865494264	0.298918481162796	0.643868352432053
DCLRE1C	1.04044216063616	8695	0.81107333035796	0.0572558635804388	0.0326087712436109	0.298787920452772	0.643868352432053
TEX10	1.03886641061305	8734	0.919358452059116	0.0457481793065865	0.0241674989260531	0.299457993346384	0.64466095416978
ESCO1	1.03722082896276	8790	0.918657664756764	0.0725617729955249	0.0383510392259907	0.300152908997399	0.645663784780896
SPCS3	1.03689143087558	8716.5	0.477363067298224	0.0425456401705741	0.0305480806005967	0.300404111795768	0.645834469181063
HNF4G	1.0367066316586	8578	1.05498137570374	0.020108824910389	0.00966800568071571	0.300828748421074	0.646131322099294
DUSP15	1.0367066316586	8578	1.51639542960414	0.0159980411330858	0.0055818302003113	0.300828748421074	0.646131322099294
ADI1	1.0367066316586	8578	1.02068284785431	0.012246646930774	0.00602994748466723	0.300828748421074	0.646131322099294
AP000317.2	1.0367066316586	8578	0.860815104675545	0.0171565955711735	0.00943941401468741	0.300828748421074	0.646131322099294
WARS2	1.03556717617459	8716	0.500016164504726	0.0520381246341599	0.0367808412458445	0.301022613231319	0.646424560299027
KIAA1324L	1.03461061492374	8815	0.92460267155247	0.0835856415828069	0.0439954647240606	0.301344297341531	0.646992117354489
DOK5	1.0343459658687	8614	0.593447364369619	0.0212197734332746	0.0140563970985444	0.301811522160676	0.647748543849126
COX16	1.03385361010352	8667.5	1.55576380740347	0.0349799837006463	0.01187528065733	0.301910838906862	0.647838370353247
AC005064.1	1.03295905578224	8639	2.56893734380612	0.0332580434613757	0.0055772402399295	0.302393493704202	0.648627140034471
PEMT	1.03260897698801	8577	0.98842039958218	0.0206469280852211	0.0103964068599649	0.302747131764122	0.64864522301572
BEX3	1.03260897698801	8577	1.03316581776253	0.0188700796167055	0.00921095464680646	0.302747131764122	0.64864522301572
EXTL2	1.03260897698801	8577	0.902715060833515	0.0161633136537339	0.00863789444839632	0.302747131764122	0.64864522301572
AC011530.1	1.03260897698801	8577	0.945332755583567	0.0193207008639971	0.0100241319553272	0.302747131764122	0.64864522301572
ASAH1	1.03200614311749	8692	0.84899426564339	0.0475972120960553	0.0264034277281245	0.302728370318849	0.64864522301572
LINC00472	1.03161151450214	8672	0.384875048883008	0.0602284341719415	0.0461115478663831	0.302951310927836	0.648712835593624
AC010210.1	1.03159407402344	8714.5	0.451344927939469	0.0641722356445259	0.0469157967615771	0.302883362355826	0.648690544680771
NAA20	1.03076691408369	8613	0.762714757428241	0.0217083716144164	0.0127856924727156	0.303490300526873	0.649541202832175
YY1AP1	1.03011601441153	8760.5	0.777666226657535	0.0643099516299035	0.0374857893062604	0.303511003771501	0.649541202832175
ZNF224	1.03002935351913	8696	0.366726091766557	0.047941413157516	0.0371697327575168	0.303648322392339	0.649579234113611
ALDH1A1	1.02897800394764	8612.5	0.595315932261874	0.0319637943638695	0.0211460014452805	0.304331722971629	0.650793964025419
TIPIN	1.02851132231743	8576	1.39141064245273	0.0132879882802565	0.00505704251495567	0.304673633326783	0.650793964025419
DANCR	1.02851132231743	8576	0.657547453164604	0.0232718996869193	0.0147448121695905	0.304673633326783	0.650793964025419
AC022893.1	1.02851132231743	8576	0.526012134220312	0.0168507263478305	0.0116971994976739	0.304673633326783	0.650793964025419
AKIP1	1.02851132231743	8576	0.641536998317266	0.0187989226480325	0.0120439118630177	0.304673633326783	0.650793964025419
NRG2	1.02776745454343	8779.5	0.406776388390835	0.0665013024955988	0.0501460389712372	0.304591520217188	0.650793964025419
GIGYF1	1.02725262416629	8695	0.36056867299748	0.0278207845737536	0.0216622685862554	0.30495548398225	0.651248537926629
INSL6	1.02718786229867	8612	0.750575946872375	0.0267122547659609	0.0158660159119077	0.305175272828311	0.651248537926629
ZNF717	1.0268776711722	8766	0.270787866438331	0.0766010805302196	0.0634789682320646	0.305026691136213	0.651248537926629
DECR1	1.02594745443034	8868	0.323487264609409	0.106519235223531	0.0851019254407367	0.305361889416702	0.651400178104806
BICDL1	1.02585036036892	8708	0.995022111798303	0.0578348980678452	0.0289885520532324	0.305593916466547	0.651526687613122
VRK3	1.02584898512286	8708	1.10566324130587	0.0557703791393174	0.0258859858118199	0.305594564848163	0.651526687613122
ITGB5	1.02581836712081	8858	0.275230120478833	0.116432551145553	0.096190129029187	0.30543110965265	0.651424580065073
EXD3	1.02550687494663	8778.5	0.565272732232737	0.0706955064005322	0.047755037031665	0.305657610971968	0.651537891113248
KANSL3	1.02513970188815	8828.5	0.572439551320064	0.0818049842119216	0.0549852886312716	0.305777801576429	0.651670876176307
SEC61B	1.02441366764684	8575	0.334794929171724	0.0208384886880715	0.0165184516761754	0.306608254979739	0.652764320945239
PLOD1	1.02441366764684	8575	0.320755928718538	0.0220688868396812	0.0176650559580003	0.306608254979739	0.652764320945239
LINC01481	1.02422772218585	8771.5	0.602625252594846	0.0698902304553323	0.0460026382997229	0.306269658000466	0.652349163857408
CAPZA1	1.02418902036728	8853	0.46975803531584	0.100532552301883	0.0725651503716771	0.30620424316335	0.652333075854801
BHLHB9	1.02360942305748	8611	1.23571715319208	0.0200391648792558	0.00849771650659071	0.306866150793172	0.652764320945239
ENGASE	1.02360881051366	8611	0.302397893284268	0.0252992466919951	0.0205104583622636	0.306866440254503	0.652764320945239
KANK2	1.02357012559882	8689	0.699339152438507	0.0334330411172575	0.0205770242153792	0.306703228243638	0.652764320945239
NHEJ1	1.02351538200629	8642	0.561289376606298	0.0210460806472433	0.0142560592172919	0.306827757030143	0.652764320945239
MGST1	1.02309002021744	8636	1.91519832194474	0.0316987574597199	0.00838114784376041	0.307043568739809	0.652764320945239
MSH3	1.02208273298005	8892	0.352882919579035	0.159520990600188	0.124873133426582	0.307168490891683	0.652906780979041
TRAPPC13	1.02196490973643	8760.5	0.529503832440354	0.0668179474439885	0.0462704558630247	0.307353191602578	0.653176226602728
SLC13A1	1.02100037446369	8710.5	0.615417157044459	0.0545166905638244	0.0355663355943318	0.307882090823618	0.654176911410756
TBKBP1	1.02031601297625	8574	0.34687911858045	0.0109050000210603	0.00857208508092003	0.308550998328297	0.654908946758983
AC138696.1	1.02031601297625	8574	0.503313882982965	0.0187761602136823	0.0132407529934032	0.308550998328297	0.654908946758983
AL110292.1	1.020286626858	8641	0.337004615049337	0.0372502436571651	0.0294826294522027	0.308358591397074	0.654908946758983
XPO6	1.01912731508664	8766	0.26754058738469	0.0637919561564922	0.0529833715912458	0.308691337863866	0.654908946758983
ARHGAP5	1.01883754541248	8914	0.324034371298872	0.181469957696066	0.144927627432185	0.308690950105678	0.654908946758983
DLGAP2	1.01854720618513	8726	0.773618445916226	0.0533586821125613	0.0311899130811562	0.309021581068471	0.655435732031203
DENND4C	1.01801231816248	8955.5	0.272075215768667	0.273711556212769	0.226620972156524	0.309055911963622	0.655435732031203
PAPOLG	1.01727627738516	8725.5	0.513164598934898	0.0526637255069282	0.036884839268955	0.309626401005975	0.656398654558362
GPS2	1.01651117708296	8634	1.93566634819303	0.0318733893997139	0.00830815380086769	0.31016954669383	0.657179896098584
LRPAP1	1.01645070694363	8609	0.737161144245782	0.0280718997286425	0.0168296147037196	0.310267364465443	0.657263109166368
LBR	1.01574187362343	8661.5	1.02198338473324	0.0378596030837959	0.0186243057250976	0.310471776919437	0.657325598683519
KCTD8	1.01574187362343	8661.5	1.16628691033051	0.0355843469169404	0.0158354485961231	0.310471776919437	0.657325598683519
AC078778.2	1.01570435418397	8708.5	1.10913966171788	0.0362588412397437	0.0167890555552534	0.310401417046676	0.657325598683519
ENO1	1.01513373308779	8686	0.640435366992891	0.0497769012716081	0.0319149822399422	0.310712688079551	0.657465248762925
RAPGEF6	1.0145978767699	8914	0.25149063481222	0.136338847710026	0.114506620762718	0.31070846039779	0.657465248762925
ATP5MG	1.01423303064171	8661	0.801943696383542	0.0445375373628404	0.0255266470280853	0.311192127828374	0.658109181980321
BTBD10	1.01387001585835	8797	0.965063521704253	0.0735781202134158	0.0376548997655108	0.311157611229145	0.658109181980321
RPS4Y1	1.01287165515862	8608	0.288227962332056	0.0308745023939344	0.0252777583695746	0.311977122853641	0.659521860688533
AC097059.1	1.01212070363508	8572	0.348990340746996	0.0300427125891049	0.0235810747017731	0.312460855199424	0.660173103732816
AL121761.1	1.01168809822132	8738.5	0.745273915124673	0.062746467962861	0.0374063537833658	0.312272667464567	0.660022882076402
MIPOL1	1.01114977322137	8890.5	0.267847988601535	0.140450793041123	0.116628641917093	0.312372779508673	0.660110724682434
HMGCS1	1.01080090758135	8665	0.516762922874825	0.0416745072768794	0.029115351470741	0.312823859138718	0.660692429361167
STAG3L5P	1.0097795975433	8702	0.672742321542552	0.0528144311904907	0.0331114835131007	0.313243102019312	0.66136217633124
TTC21A	1.00898647522466	8637.5	0.319706059788452	0.035451559457514	0.0283979094914487	0.3137559950845	0.66160805634179
DMXL2	1.0085799854206	8800	0.633710063992591	0.0806305247628026	0.0519390387108197	0.313685757392982	0.66160805634179
WDR19	1.00592098400542	8757	0.346877700177901	0.0681912236743503	0.0536030761494829	0.315014007058222	0.66160805634179
TPT1	1.0052920876417	8682.5	0.540289243914556	0.0337869516428973	0.0232224595305081	0.315433524540584	0.66160805634179
TTI1	1.00388719723632	8682	1.06522478868608	0.0377128366629282	0.0180031867647493	0.316111245491149	0.66160805634179
COTL1	1.00366810323919	8657.5	0.384258369914379	0.0387201336688465	0.0296572486089693	0.316266889275564	0.66160805634179
DNASE1L3	1.00330891273537	8720	0.395607436151906	0.0647087168114052	0.0491740417641562	0.316324804839524	0.66160805634179
BMPR1A	1.00330709836191	8720	0.428339725330451	0.0535803431272506	0.0398026584471399	0.316325679991397	0.66160805634179
PCLO	1.0019280045498	8783	1.17733702127751	0.0767802617781692	0.0339068178892941	0.316906973894159	0.66160805634179
LINC01515	1.00056757748271	8711	1.02078326003787	0.0477899307674831	0.0235289444995893	0.31766318496602	0.66160805634179
ADAM9	1.00005217069901	8850.5	0.335136005357717	0.141136281134353	0.111850771650269	0.317745938123153	0.66160805634179
RFC1	0.999403744238157	8787.5	0.32339289792404	0.0725373784369892	0.0579564325461113	0.31812260898737	0.66160805634179
AGAP11	0.998555448018575	8604	0.298122231774748	0.0270328806837399	0.0219810681568609	0.318878143025758	0.66160805634179
GLB1	0.997009058981824	8732.5	1.16138000756734	0.0502682967235644	0.0224463630568336	0.319354262776343	0.66160805634179
SPPL2B	0.997009058981824	8732.5	0.499157947605209	0.0525879726020826	0.037191625835525	0.319354262776343	0.66160805634179
AC069368.1	0.996772592044652	8628	1.40456287548585	0.041468566507101	0.0156381982001098	0.319674134310946	0.66160805634179
AL121790.1	0.996646077923329	8436	9.96578428466208	0.0110034494929843	0	0.321121100257431	0.66160805634179
FOXI1	0.996646077923329	8436	9.96578428466208	0.00444111857149336	0	0.321121100257431	0.66160805634179
MIR181A2HG	0.996646077923329	8436	9.96578428466208	0.00308976468112733	0	0.321121100257431	0.66160805634179
TIGD4	0.996646077923329	8436	9.96578428466208	0.00495746390687094	0	0.321121100257431	0.66160805634179
AC008415.1	0.996646077923329	8436	9.96578428466208	0.00848590950171152	0	0.321121100257431	0.66160805634179
CCDC83	0.996646077923329	8436	9.96578428466208	0.0075792560312483	0	0.321121100257431	0.66160805634179
PDLIM4	0.996646077923329	8436	9.96578428466208	0.00699039075109693	0	0.321121100257431	0.66160805634179
AC007952.8	0.996646077923329	8436	9.96578428466208	0.00347611036565568	0	0.321121100257431	0.66160805634179
FEZ1	0.996646077923329	8436	9.96578428466208	0.00534530219104554	0	0.321121100257431	0.66160805634179
DNAH8	0.996646077923329	8436	9.96578428466208	0.00623670273356967	0	0.321121100257431	0.66160805634179
FENDRR	0.996646077923329	8436	9.96578428466208	0.0111195315255059	0	0.321121100257431	0.66160805634179
XG	0.996646077923329	8436	9.96578428466208	0.00923160857624477	0	0.321121100257431	0.66160805634179
CXORF40A	0.996646077923329	8436	9.96578428466208	0.00710473994414011	0	0.321121100257431	0.66160805634179
KIAA0930	0.996646077923329	8436	9.96578428466208	0.00567865358458625	0	0.321121100257431	0.66160805634179
CXORF57	0.996646077923329	8436	9.96578428466208	0.00333675212330288	0	0.321121100257431	0.66160805634179
AC091390.1	0.996646077923329	8436	9.96578428466208	0.00146566794978247	0	0.321121100257431	0.66160805634179
CD83	0.996646077923329	8436	9.96578428466208	0.00527086787753634	0	0.321121100257431	0.66160805634179
MEST	0.996646077923329	8436	9.96578428466208	0.00830121331744723	0	0.321121100257431	0.66160805634179
MEPE	0.996646077923329	8436	9.96578428466208	0.00307899382379319	0	0.321121100257431	0.66160805634179
SEMA4A	0.996646077923329	8436	9.96578428466208	0.00192760550313525	0	0.321121100257431	0.66160805634179
LAMTOR2	0.996646077923329	8436	9.96578428466208	0.005971310287714	0	0.321121100257431	0.66160805634179
AC011472.4	0.996646077923329	8436	9.96578428466208	0.00660929931534661	0	0.321121100257431	0.66160805634179
CPT1C	0.996646077923329	8436	9.96578428466208	0.00705047865708669	0	0.321121100257431	0.66160805634179
MASP1	0.996646077923329	8436	9.96578428466208	0.00524635136127471	0	0.321121100257431	0.66160805634179
ZNF391	0.996646077923329	8436	9.96578428466208	0.00609478195508321	0	0.321121100257431	0.66160805634179
AC008481.3	0.996646077923329	8436	9.96578428466208	0.00726385037104288	0	0.321121100257431	0.66160805634179
RIN1	0.996646077923329	8436	9.96578428466208	0.00597159372435675	0	0.321121100257431	0.66160805634179
CCDC92B	0.996646077923329	8436	9.96578428466208	0.00671639786826239	0	0.321121100257431	0.66160805634179
AL662844.4	0.996646077923329	8436	9.96578428466208	0.00687650826242234	0	0.321121100257431	0.66160805634179
AL157935.1	0.996646077923329	8436	9.96578428466208	0.00395952294270197	0	0.321121100257431	0.66160805634179
MTHFD2P1	0.996646077923329	8436	9.96578428466208	0.00388339625464545	0	0.321121100257431	0.66160805634179
AL731733.1	0.996646077923329	8436	9.96578428466208	0.000935731853048006	0	0.321121100257431	0.66160805634179
AL732314.6	0.996646077923329	8436	9.96578428466208	0.00105998858809471	0	0.321121100257431	0.66160805634179
NUPR1	0.996646077923329	8436	9.96578428466208	0.0063229516810841	0	0.321121100257431	0.66160805634179
ACTG1P17	0.996646077923329	8436	9.96578428466208	0.00545421792401207	0	0.321121100257431	0.66160805634179
NRP2	0.996646077923329	8436	9.96578428466208	0.00577247374587588	0	0.321121100257431	0.66160805634179
SYT16	0.996646077923329	8436	9.96578428466208	0.00300323029359181	0	0.321121100257431	0.66160805634179
GPN3	0.996646077923329	8436	9.96578428466208	0.00782351242171393	0	0.321121100257431	0.66160805634179
AL645568.2	0.996646077923329	8436	9.96578428466208	0.00211325069268544	0	0.321121100257431	0.66160805634179
AC243547.3	0.996646077923329	8436	9.96578428466208	0.00721187048488193	0	0.321121100257431	0.66160805634179
AC242498.1	0.996646077923329	8436	9.96578428466208	0.000836283581124411	0	0.321121100257431	0.66160805634179
AC146944.4	0.996646077923329	8436	9.96578428466208	0.00665236579047309	0	0.321121100257431	0.66160805634179
PODXL2	0.996646077923329	8436	9.96578428466208	0.00585768947998682	0	0.321121100257431	0.66160805634179
TATDN1P1	0.996646077923329	8436	9.96578428466208	0.0082608355085055	0	0.321121100257431	0.66160805634179
ARHGEF33	0.996646077923329	8436	9.96578428466208	0.00539914657672246	0	0.321121100257431	0.66160805634179
NKD2	0.996646077923329	8436	9.96578428466208	0.00714024894767337	0	0.321121100257431	0.66160805634179
AC128685.1	0.996646077923329	8436	9.96578428466208	0.00290712846650017	0	0.321121100257431	0.66160805634179
AC126755.1	0.996646077923329	8436	9.96578428466208	0.00192758856548203	0	0.321121100257431	0.66160805634179
PAF1	0.996646077923329	8436	9.96578428466208	0.00146323260333802	0	0.321121100257431	0.66160805634179
TTC9	0.996646077923329	8436	9.96578428466208	0.00585588680373297	0	0.321121100257431	0.66160805634179
FANCF	0.996646077923329	8436	9.96578428466208	0.00589113904370201	0	0.321121100257431	0.66160805634179
CENPI	0.996646077923329	8436	9.96578428466208	0.00107805233034822	0	0.321121100257431	0.66160805634179
PRH2	0.996646077923329	8436	9.96578428466208	0.00647165815035502	0	0.321121100257431	0.66160805634179
AC106886.2	0.996646077923329	8436	9.96578428466208	0.00897405491934882	0	0.321121100257431	0.66160805634179
AL355075.2	0.996646077923329	8436	9.96578428466208	0.00399341444174448	0	0.321121100257431	0.66160805634179
NAB2	0.996646077923329	8436	9.96578428466208	0.00278902226024203	0	0.321121100257431	0.66160805634179
DUSP23	0.996646077923329	8436	9.96578428466208	0.00696084322200881	0	0.321121100257431	0.66160805634179
GALNT8	0.996646077923329	8436	9.96578428466208	0.00423706041442023	0	0.321121100257431	0.66160805634179
BOK	0.996646077923329	8436	9.96578428466208	0.00583262622356414	0	0.321121100257431	0.66160805634179
AL731566.1	0.996646077923329	8436	9.96578428466208	0.007371736102634	0	0.321121100257431	0.66160805634179
ILDR1	0.996646077923329	8436	9.96578428466208	0.00648369656668768	0	0.321121100257431	0.66160805634179
AC096733.2	0.996646077923329	8436	9.96578428466208	0.00338205569320254	0	0.321121100257431	0.66160805634179
CHTF18	0.996646077923329	8436	9.96578428466208	0.00528572466638353	0	0.321121100257431	0.66160805634179
RPL3P2	0.996646077923329	8436	9.96578428466208	0.00813277588950263	0	0.321121100257431	0.66160805634179
SAMD3	0.996646077923329	8436	9.96578428466208	0.00433962080213758	0	0.321121100257431	0.66160805634179
CNBD2	0.996646077923329	8436	9.96578428466208	0.00457022892104254	0	0.321121100257431	0.66160805634179
ZNF691	0.996646077923329	8436	9.96578428466208	0.00814950042300754	0	0.321121100257431	0.66160805634179
RN7SKP255	0.996646077923329	8436	9.96578428466208	0.00546842508845859	0	0.321121100257431	0.66160805634179
LINC02105	0.996646077923329	8436	9.96578428466208	0.00307918992307451	0	0.321121100257431	0.66160805634179
AC007326.5	0.996646077923329	8436	9.96578428466208	0.00634332676728566	0	0.321121100257431	0.66160805634179
AC005394.2	0.996646077923329	8436	9.96578428466208	0.00122795331809255	0	0.321121100257431	0.66160805634179
COCH	0.996646077923329	8436	9.96578428466208	0.00283069696691301	0	0.321121100257431	0.66160805634179
LINC02476	0.996646077923329	8436	9.96578428466208	0.00618028938770294	0	0.321121100257431	0.66160805634179
MAP1S	0.996646077923329	8436	9.96578428466208	0.00845762140221065	0	0.321121100257431	0.66160805634179
LINC01780	0.996646077923329	8436	9.96578428466208	0.00444186571571562	0	0.321121100257431	0.66160805634179
AC005041.1	0.996646077923329	8436	9.96578428466208	0.0064805136124293	0	0.321121100257431	0.66160805634179
RPS18P9	0.996646077923329	8436	9.96578428466208	0.00112653450005584	0	0.321121100257431	0.66160805634179
ELF2	0.996632199498284	8941	0.299647304440231	0.244025782139764	0.198213176147357	0.319336034066828	0.66160805634179
SELENOO	0.996026938115797	8774.5	0.480500731491895	0.0745368241435951	0.053401554607459	0.319775656089567	0.66160805634179
AC005943.1	0.995730866004185	8568	1.93323873639535	0.00705680542522006	0.027027027027027	0.320377690599961	0.66160805634179
AC004076.1	0.995730084952731	8568	0.441434703503851	0.0182619553142123	0.0248077858138728	0.320378070188675	0.66160805634179
DROSHA	0.995685844060121	8717	0.545517226344367	0.0550750253515111	0.037717060160798	0.320020461292495	0.66160805634179
ZNF737	0.995524927347302	8739	1.57631395988127	0.0530839092367225	0.0177657110364855	0.320065835170938	0.66160805634179
SAMM50	0.995254160072822	8596.5	2.98774813676331	0.027934938147664	0.00349720995369795	0.320504695714281	0.66160805634179
LINC00504	0.995254160072822	8596.5	2.47010835500026	0.0228991814951101	0.00411400400303505	0.320504695714281	0.66160805634179
USP39	0.994422390462761	8674	1.09053132906105	0.0458592934906482	0.0215106435321472	0.320711067266899	0.66160805634179
BCL2	0.994156843269751	8801	0.263550844214872	0.0956557350522942	0.0796685957828083	0.320655103365278	0.66160805634179
ELL	0.992880445999531	8712	1.13662675369868	0.0452226527863078	0.0205435683397022	0.321393833798414	0.661928038407623
AP1G1	0.991690117335901	8848	0.582868390542336	0.134580675794018	0.0898060020361397	0.321811557983233	0.662667306795063
RNF146	0.990313949900869	8711	1.17760851948304	0.0540236156516604	0.0238527896235118	0.322647896511357	0.663808585992423
ATP6V1H	0.990198845717276	8816	0.450911868463453	0.0945789009001519	0.0691666484281823	0.322569947213489	0.663808585992423
CCDC191	0.989820149357965	8756.5	1.00665476604609	0.0793505534529686	0.0394527889737809	0.322823060793249	0.663901347570794
APPL1	0.989519327767987	8733	0.521112049231961	0.0615657882392406	0.0428824817409386	0.323002474141847	0.664149168972311
UBE4B	0.988468817322323	8900	0.275004766142407	0.185185364849037	0.153013826549254	0.323344040034732	0.664730252981688
ACSF2	0.988350588799834	8694	0.613513689745018	0.0504634404016865	0.032965553572049	0.323637069413637	0.665211361999882
AL355315.1	0.987818292663536	8601	0.766101999060202	0.0212620035227802	0.0124933755881077	0.324118996737949	0.665322180952594
RSBN1L	0.987620097005708	8817	0.336981910926348	0.0968862412373224	0.076684227515314	0.32383071847056	0.66524553936536
RPL3	0.987472677676362	8647	0.974124413938815	0.0294892720050281	0.0149969832619299	0.3241628830411	0.665322180952594
TMEM33	0.986903556479853	8625	1.2718554368871	0.035962509115537	0.0148719491789469	0.324497005252101	0.665886282710628
HUNK	0.985259215327984	8624.5	0.792400885430986	0.0365394509500927	0.0210817793535219	0.325305154343217	0.666816420011896
ASB3	0.984129942312969	8817.5	0.620085430033641	0.0954483375118838	0.0620684008793653	0.325543054657431	0.667182766443898
ATAD1	0.98379887247968	8783	1.36788072858431	0.0739751271075672	0.0286170444073709	0.325742873827385	0.667470948660477
ASB7	0.983613877958254	8624	1.6971716294942	0.0374313075674904	0.0115175310119583	0.3261151015742	0.667482292027758
HACE1	0.983606492100907	8815	0.811031357276522	0.116435771311322	0.0663152706582804	0.325802959902205	0.66747275484962
METTL6	0.982262973593605	8687.5	1.2724738604863	0.048696100761493	0.0201291520450566	0.326638048856129	0.667482292027758
GLYAT	0.982261962818172	8687.5	1.21178077196086	0.0393064717700084	0.016947635676007	0.326638546662691	0.667482292027758
SLC2A2	0.98185025284337	8512.5	2.80074765061045	0.0128147266308466	0.00182809197419398	0.327465367855732	0.667482292027758
RPL13P12	0.98185025284337	8512.5	2.90125365938706	0.0184581299622853	0.00245471540335062	0.327465367855732	0.667482292027758
CNEP1R1	0.98185025284337	8512.5	2.70965114707005	0.0214884839455286	0.00326665813052976	0.327465367855732	0.667482292027758
SLC25A4	0.98185025284337	8512.5	5.20456046193013	0.0111406706439124	0.000291272720976455	0.327465367855732	0.667482292027758
RPS23	0.98185025284337	8512.5	3.74835140454863	0.017201941245132	0.00126406590680818	0.327465367855732	0.667482292027758
ANKRD24	0.98185025284337	8512.5	3.57403219494148	0.0174533528751797	0.00144950340728502	0.327465367855732	0.667482292027758
ARF5	0.98185025284337	8512.5	2.89218842012817	0.0131876864035924	0.00176494608859758	0.327465367855732	0.667482292027758
MYOM2	0.98185025284337	8512.5	2.83895253958205	0.0113212702671686	0.00157253836860527	0.327465367855732	0.667482292027758
AP000897.2	0.98185025284337	8512.5	3.68448897971936	0.0187965503666136	0.00144461129565496	0.327465367855732	0.667482292027758
MCM3	0.98185025284337	8512.5	3.77342682186772	0.01212834328413	0.000875672174466622	0.327465367855732	0.667482292027758
ASB13	0.98185025284337	8512.5	5.01437582406805	0.00712765249941084	0.000213616628300499	0.327465367855732	0.667482292027758
RWDD2B	0.98185025284337	8512.5	4.07207863429736	0.0178750591807895	0.0010459173370052	0.327465367855732	0.667482292027758
PKP2	0.98185025284337	8512.5	5.38657872497332	0.0135977151327663	0.00031175955223876	0.327465367855732	0.667482292027758
ROGDI	0.98185025284337	8512.5	4.19178000202981	0.0182110440068774	0.000979282062601398	0.327465367855732	0.667482292027758
MIEF1	0.98185025284337	8512.5	4.36109296245946	0.0122049937645594	0.000582283362746238	0.327465367855732	0.667482292027758
AC096564.1	0.98185025284337	8512.5	2.36566054061955	0.0172567358944151	0.00333437383980364	0.327465367855732	0.667482292027758
AC004485.1	0.98185025284337	8512.5	5.32222354709322	0.0120943918658627	0.000290493984278794	0.327465367855732	0.667482292027758
AC104984.4	0.98185025284337	8512.5	3.17022084919535	0.0196443814701504	0.00216478189906558	0.327465367855732	0.667482292027758
B3GALT2	0.98185025284337	8512.5	3.09053665301953	0.0139037815729777	0.00161997379886137	0.327465367855732	0.667482292027758
BCL2L11	0.98185025284337	8512.5	4.74532479918947	0.0135655282272232	0.000492695467294873	0.327465367855732	0.667482292027758
SIPA1L2	0.981689568558482	8792.5	0.255374379505521	0.0957558784799443	0.0802058240247739	0.326770482529943	0.667482292027758
YTHDF3	0.981650840007017	8782	0.400808372986681	0.0889714587065908	0.0673683832424718	0.326801467971479	0.667482292027758
ZNF595	0.981272733433978	8695.5	0.27963647818157	0.0376571934587425	0.0457214411549471	0.327111551172751	0.667482292027758
LINC02250	0.980324199436654	8623	1.28354034458092	0.0199771203431818	0.00819454296819261	0.32773843338089	0.667556115254951
KLHL18	0.980176766623666	8669	1.11431002873099	0.0470141069756613	0.0216910577303654	0.327702486836912	0.667556115254951
APTX	0.979841961481883	8749	0.787508389149449	0.0801020719276534	0.0463729084444207	0.327734910671972	0.667556115254951
KATNA1	0.977034520915055	8622	0.593062955076219	0.0251947944694095	0.0166939838311156	0.329366999987611	0.669694111966528
HOXA9	0.976925967455636	8591.5	2.21184740481229	0.0254412778549724	0.00547172667811045	0.329514088055057	0.669694111966528
ZNF550	0.976613718161539	8511.5	3.58254092713676	0.0229261886411243	0.001892691729842	0.330058797992406	0.669694111966528
UNG	0.976613718161539	8511.5	3.38752535605629	0.0144398076004452	0.00136672222131007	0.330058797992406	0.669694111966528
RASSF5	0.976613718161539	8511.5	2.42590085174048	0.0138147339555952	0.00255957628424103	0.330058797992406	0.669694111966528
AC037487.4	0.976613718161539	8511.5	4.08646406135318	0.0114258345133728	0.000661809349784979	0.330058797992406	0.669694111966528
KIAA1614	0.976613718161539	8511.5	2.87603894419249	0.0145564780798223	0.00197022931801306	0.330058797992406	0.669694111966528
CHST15	0.976613718161539	8511.5	4.60564142184132	0.0165439844462606	0.000663642242953584	0.330058797992406	0.669694111966528
HMOX2	0.976613718161539	8511.5	2.20538225325889	0.0114187978870338	0.00246695429086685	0.330058797992406	0.669694111966528
ZNF699	0.976613718161539	8511.5	3.35428900327086	0.00799513558546702	0.000774558834932945	0.330058797992406	0.669694111966528
COPZ2	0.976613718161539	8511.5	2.36073482438324	0.0137384373777442	0.00266368848246497	0.330058797992406	0.669694111966528
LINC02275	0.976613718161539	8511.5	2.07324038980689	0.0181502932972378	0.00429911549026901	0.330058797992406	0.669694111966528
LINC00475	0.976613718161539	8511.5	3.24559889813987	0.0173107848233646	0.00180963024094298	0.330058797992406	0.669694111966528
FSTL3	0.976613718161539	8511.5	3.21253538067833	0.0119410981237888	0.00127751108359646	0.330058797992406	0.669694111966528
SYF2	0.976613718161539	8511.5	3.26283330582995	0.014921874238385	0.0015411979040584	0.330058797992406	0.669694111966528
LYPLA1	0.975158180846777	8720	0.808660037685415	0.0763124841782781	0.0435349254592044	0.330094373844169	0.669694111966528
TRIOBP	0.97515707024834	8720	0.842378993342039	0.0513723693291346	0.0286288150158282	0.330094924622849	0.669694111966528
JAK1	0.974851942574009	8878.5	0.259822659320015	0.138950294007857	0.116027053042843	0.330070780882152	0.669694111966528
PPA2	0.974089355781972	8874	0.340120638384263	0.148036483377218	0.116914035702073	0.330452814158365	0.670205633769513
ASMTL	0.973883906252547	8555	3.45624624551256	0.0163966038160853	0.00147897750139236	0.331166592224654	0.670205633769513
LIN7C	0.973883090549389	8555	2.26384611834592	0.0235906095637215	0.00489324854837881	0.331166997237162	0.670205633769513
MCOLN1	0.973883090549389	8555	3.37130107976054	0.0211994532744089	0.00202945237224166	0.331166997237162	0.670205633769513
SRBD1	0.973785933757909	8825	0.441981148445302	0.132409348570638	0.0974345987511647	0.330646674040264	0.670205633769513
HYDIN2	0.973482596374855	8647.5	0.637103602684525	0.0239069455199771	0.0153636840247624	0.331063821204247	0.670205633769513
ARHGAP45	0.973260203975503	8590.5	2.26373763052337	0.0263014142877525	0.00545594559327976	0.331335528307579	0.670205633769513
KIAA0040	0.973259592999389	8590.5	1.39613062258864	0.029206530186865	0.011078800301294	0.331335831857558	0.670205633769513
YTHDF2	0.97254257900681	8722.5	0.778205290133846	0.0568493666913774	0.0331246695808462	0.331389323232133	0.670205633769513
AC009271.1	0.971377183479707	8510.5	2.65759271878765	0.0129934997028774	0.00204831402044038	0.332665489318271	0.670205633769513
THAP2	0.971377183479707	8510.5	4.39431673910796	0.0146691601723432	0.000683578486378128	0.332665489318271	0.670205633769513
CHAF1B	0.971377183479707	8510.5	2.64039515310226	0.0116008450173669	0.00185084342956542	0.332665489318271	0.670205633769513
PTPN6	0.971377183479707	8510.5	2.49485243463767	0.0187223775850402	0.00330609385226223	0.332665489318271	0.670205633769513
RPL10P19	0.971377183479707	8510.5	1.66354002620654	0.0221760597493913	0.00698498455253807	0.332665489318271	0.670205633769513
ECHDC3	0.971377183479707	8510.5	2.6061609647553	0.00946684295932451	0.00154687293075226	0.332665489318271	0.670205633769513
AC135178.3	0.971377183479707	8510.5	3.15801650768312	0.0095057410829597	0.00105649847033861	0.332665489318271	0.670205633769513
C16ORF78	0.971377183479707	8510.5	2.69553451391293	0.00877738366524378	0.00134753596943777	0.332665489318271	0.670205633769513
ARSF	0.971377183479707	8510.5	2.81097761488268	0.0177655490239461	0.00251632143516798	0.332665489318271	0.670205633769513
THOP1	0.971377183479707	8510.5	2.61968275539668	0.00977874633338716	0.00158284040721687	0.332665489318271	0.670205633769513
KEAP1	0.971377183479707	8510.5	2.4613122055127	0.0124883015784952	0.0022574115443874	0.332665489318271	0.670205633769513
ISG15	0.971377183479707	8510.5	2.80382112966681	0.00934111138184865	0.00132970572323412	0.332665489318271	0.670205633769513
PDCD6IPP2	0.971377183479707	8510.5	3.99282033840612	0.0111827623844146	0.000691918706571733	0.332665489318271	0.670205633769513
CPEB2	0.970879862949034	8827.5	0.529180225216849	0.124094255020221	0.0859527705690345	0.33208945412362	0.670205633769513
KIFAP3	0.970788722604371	8813	0.512071572443727	0.110339189883735	0.0773384763380965	0.332149153254447	0.670205633769513
PSMF1	0.970720054412654	8771.5	0.801529710892782	0.0760069586005475	0.0435758400205019	0.332229446876367	0.670205633769513
UBN1	0.970220671070337	8718	1.1323420580515	0.0692514404075013	0.0315530479357049	0.332552027864879	0.670205633769513
IQCH	0.970097558718452	8721.5	0.394718380074925	0.0759389902816878	0.0577438745546985	0.332607943202636	0.670205633769513
NEMF	0.969897803311577	8877	0.466697722344067	0.155040749708811	0.112147545542668	0.332535573373709	0.670205633769513
AL159163.1	0.969648816242652	8554	3.01692648124112	0.0212927303380436	0.0026118656670725	0.333278312597013	0.670721116783065
AC133552.2	0.969648816242652	8554	2.96379627895512	0.0231703509555922	0.00294967388381829	0.333278312597013	0.670721116783065
MTMR6	0.969601390638319	8687	0.619994458299023	0.0539978652861383	0.0351160942904047	0.332913456679264	0.670383828096662
NCBP1	0.969183007179176	8830.5	0.578734786662128	0.119326076855262	0.0798553878290427	0.332932326903779	0.670383828096662
ZNF25	0.968778260049681	8665	0.94992207319958	0.044008952230215	0.0227604442955674	0.33336730416617	0.670780472455722
PRKD2	0.968182982946978	8731	0.287609828328397	0.0570365357605947	0.0696351065023525	0.333548713115694	0.67102573013318
SUCLA2	0.967880818117504	8750	0.320238371203688	0.0608760286205344	0.048745765778664	0.333672958010624	0.671086432853169
CA10	0.967165974311944	8619	1.18683821265401	0.0356359610292646	0.0156336099513479	0.334283855656914	0.671749934506735
TOX4	0.966924230008308	8686	0.489109752497473	0.0507110909786489	0.0361152615498852	0.334251884235332	0.671749934506735
TPMT	0.966140648797876	8509.5	1.81357532902414	0.0144390790992312	0.0040973602114497	0.335285437799602	0.671749934506735
FHDC1	0.966140648797876	8509.5	2.56276574671449	0.0125894766880406	0.00212030938348254	0.335285437799602	0.671749934506735
ABHD11	0.966140648797876	8509.5	2.05153820786757	0.0114349685195419	0.0027497350364118	0.335285437799602	0.671749934506735
KLHL15	0.966140648797876	8509.5	1.87514664912598	0.0157185798883438	0.00427342749930716	0.335285437799602	0.671749934506735
UROD	0.966140648797876	8509.5	1.95967073208807	0.00925543980465994	0.00237257154406728	0.335285437799602	0.671749934506735
SPOUT1	0.966140648797876	8509.5	2.08851090639033	0.0151305130455229	0.00354595079615309	0.335285437799602	0.671749934506735
SLC4A10	0.966140648797876	8509.5	2.98741461032013	0.0140246194766627	0.00175616890192031	0.335285437799602	0.671749934506735
AL359955.1	0.966140648797876	8509.5	2.73690681105924	0.0156749020599656	0.00233799420498512	0.335285437799602	0.671749934506735
AP000688.1	0.966140648797876	8509.5	3.24204444647833	0.0127835427721341	0.00133969070943626	0.335285437799602	0.671749934506735
C14ORF28	0.966140648797876	8509.5	1.81406570814254	0.00873819536632961	0.00247878158414686	0.335285437799602	0.671749934506735
SLC38A4	0.966140648797876	8509.5	2.78321883661649	0.0131445423265298	0.00189822489345395	0.335285437799602	0.671749934506735
SRSF1	0.966140648797876	8509.5	2.59556229167084	0.0082480797668298	0.00135772655139098	0.335285437799602	0.671749934506735
AC013472.2	0.966140648797876	8509.5	1.57419178608816	0.0107439241806666	0.00360100212934854	0.335285437799602	0.671749934506735
PC	0.965414541935916	8553	2.33414030443032	0.0227862248155805	0.00450054566199715	0.335398295311195	0.671749934506735
ZNF610	0.965414541935916	8553	3.50760619583513	0.0176915104356077	0.00153934862464666	0.335398295311195	0.671749934506735
TXNDC9	0.965397789337167	8624	0.312207853735605	0.0259106755918926	0.0321786419765369	0.335154524965873	0.671749934506735
RNASE1	0.964555033265708	8594.5	0.545517953094223	0.0229033425450325	0.0334438262759028	0.335665214646771	0.672045752073823
SH3GLB2	0.964426944315554	8644.5	1.3900213515182	0.0322478883547915	0.0122845136636012	0.335588841829963	0.672012185220427
PSD3	0.96307956440233	8663	1.06741607796143	0.0372466404156552	0.017753593220904	0.336222988911199	0.673042964663506
PHF12	0.962755179323072	8718.5	0.356615371483288	0.0639096475309795	0.049899084241809	0.336284815877441	0.673047224250359
MAP7D3	0.962262309462673	8587.5	1.82096922035238	0.0220330412851439	0.00622021567982596	0.336839132791794	0.673090942080723
PLEKHJ1	0.962262309462673	8587.5	1.88390466390531	0.0159579816129472	0.00431215965717628	0.336839132791794	0.673090942080723
VPS36	0.961962145748561	8802	0.517248071464141	0.0862683399766683	0.0602499583383669	0.336575398125587	0.673090942080723
TBC1D24	0.961407984395438	8643.5	0.414214117332544	0.0366317159268591	0.0274803199981515	0.337106195676492	0.673090942080723
ZP3	0.961180267629179	8552	2.88598818897237	0.0227964268624782	0.00306414983965255	0.337526942795882	0.673090942080723
C2	0.961180267629179	8552	2.12253444018421	0.0207238647010591	0.00474311250287133	0.337526942795882	0.673090942080723
AC005832.4	0.961180267629179	8552	1.76767785118141	0.0233483810557259	0.00684046946667336	0.337526942795882	0.673090942080723
SESN3	0.960904114116045	8508.5	1.24795166188472	0.00700697037080923	0.00294619315379374	0.337918638653263	0.673090942080723
AC089998.4	0.960904114116045	8508.5	1.32630173730693	0.0151801483167542	0.00604454367547421	0.337918638653263	0.673090942080723
TMEM37	0.960904114116045	8508.5	1.26283110317321	0.01842461321089	0.00766724670255506	0.337918638653263	0.673090942080723
AL122019.1	0.960904114116045	8508.5	2.31220615026247	0.0132184684938854	0.00265100155327771	0.337918638653263	0.673090942080723
ZNF805	0.960904114116045	8508.5	2.31166854920177	0.0136235591106944	0.00273326703825512	0.337918638653263	0.673090942080723
PIGP	0.960904114116045	8508.5	1.98734341205728	0.0110498940116829	0.0027785436124415	0.337918638653263	0.673090942080723
AL845331.2	0.960904114116045	8508.5	1.86153634730867	0.0125023615194691	0.00343136731031778	0.337918638653263	0.673090942080723
MAB21L2	0.960904114116045	8508.5	2.01533314341672	0.0156209344334072	0.00385217932430473	0.337918638653263	0.673090942080723
TICAM1	0.960904114116045	8508.5	2.72337713249091	0.0100055518580807	0.00150653659491925	0.337918638653263	0.673090942080723
TMEM108	0.960904114116045	8508.5	2.53460638473963	0.0139846135510338	0.00240197636791177	0.337918638653263	0.673090942080723
Z68871.1	0.960904114116045	8508.5	2.27472092375311	0.0102283001608318	0.00210558159931286	0.337918638653263	0.673090942080723
AP003400.1	0.960904114116045	8508.5	2.1281502918066	0.0168272121416197	0.00383624998298851	0.337918638653263	0.673090942080723
GNAI2	0.960308533378159	8717.5	0.591259166174237	0.0696137459079424	0.0461836216618885	0.337515820340621	0.673090942080723
SCOC	0.960229852384602	8662	1.57845176317334	0.0302831140326129	0.0101198659253281	0.337656899679208	0.673090942080723
CTSH	0.958895053942818	8666	0.255882002516517	0.0400989003645049	0.0335753022416217	0.338320470935861	0.673415428907291
IPPK	0.958596548283767	8586.5	1.20181877663212	0.034088759124279	0.0148000113061956	0.338686554384348	0.674025103994553
CREBL2	0.95738050564162	8661	0.945982571266066	0.0455926189323266	0.0236440814427427	0.339094549423005	0.674717958029467
MCTS1	0.95729693375774	8616	0.725497925722494	0.0349950211577945	0.0211507341748959	0.33924803329882	0.674785652828041
AF233439.1	0.957296449785457	8616	0.857598003767703	0.0353871688577863	0.0195132650283945	0.339248277472887	0.674785652828041
SHCBP1	0.956945993322443	8551	2.18399203289056	0.0253134958280457	0.00555087636048729	0.339664252145359	0.675022992868218
DDX41	0.956945993322443	8551	2.62693724033651	0.0193029354678259	0.00310870813759597	0.339664252145359	0.675022992868218
CLCNKB	0.956209106237237	8682	0.697761438588068	0.0478021804657247	0.0294530384645268	0.339643504361652	0.675022992868218
AC004870.3	0.955667579434213	8507.5	1.34951947786704	0.011190508082509	0.0043846038547722	0.340565086343305	0.675022992868218
HPGD	0.955667579434213	8507.5	1.66863032396646	0.0126008313563134	0.00395496874242215	0.340565086343305	0.675022992868218
LEF1	0.955667579434213	8507.5	1.26814207875017	0.0142592159907023	0.00591199543025042	0.340565086343305	0.675022992868218
THSD1	0.955667579434213	8507.5	1.73887541545973	0.0110145098302099	0.00329225933229601	0.340565086343305	0.675022992868218
CHMP7	0.955667579434213	8507.5	1.00483738314712	0.0182022633983029	0.00906152580235455	0.340565086343305	0.675022992868218
MR1	0.955667579434213	8507.5	1.80599964671748	0.00806630750497182	0.00230106006602983	0.340565086343305	0.675022992868218
QRICH2	0.955667579434213	8507.5	1.23692121004221	0.0142178686625427	0.00602412264089326	0.340565086343305	0.675022992868218
ZNF134	0.955667579434213	8507.5	0.829379405882768	0.0113201528042554	0.00636570236167392	0.340565086343305	0.675022992868218
SNHG9	0.955667579434213	8507.5	1.39844719797912	0.015527785387304	0.00588061962578747	0.340565086343305	0.675022992868218
ACOX1	0.955164753455274	8677.5	0.873066082811798	0.0435966983106401	0.023783341452882	0.340179872253229	0.675022992868218
SCRN3	0.954930787104862	8585.5	1.29160199208178	0.0324364558855692	0.0132309951492258	0.340540466746401	0.675022992868218
CEP95	0.954647306574454	8807	0.705614974338873	0.0969555583099524	0.059413769609622	0.34025728856251	0.675022992868218
NPIPB10P	0.954531520931304	8660	1.02437226172777	0.0352301337238815	0.0173020570262058	0.340535937305335	0.675022992868218
LGMN	0.954531158898639	8660	0.730563059815026	0.0570743460787667	0.034374219340247	0.340536120443942	0.675022992868218
SLC35F5	0.954099411130538	8833.5	0.492013569439579	0.129214762879742	0.0918384572440708	0.340508371271986	0.675022992868218
COLGALT1	0.953739138997977	8636	1.89412944581922	0.046149842383133	0.0123821963128205	0.340992621962622	0.675632833041582
ENDOV	0.952712516986187	8550	2.24636020016705	0.0239023386769824	0.00501865732508736	0.341809815797309	0.676252378292223
MRPL43	0.952711719015707	8550	2.32995200035323	0.0166066591772768	0.00328959363537865	0.341810220130856	0.676252378292223
RHBDD1	0.95235660740737	8812	0.532399753763226	0.108281119234032	0.0748325187612224	0.341412103736277	0.676252378292223
AC141586.1	0.952352336190771	8640.5	0.487164341474618	0.0279054508109887	0.0199004686059984	0.341684049352999	0.676252378292223
SLC41A2	0.9512656230947	8584.5	0.773791007442081	0.024379495912128	0.0142489137077653	0.342400564672022	0.676252378292223
KIAA1522	0.951265025925956	8584.5	1.11012200681519	0.0342480679021941	0.0158471827571456	0.342400867682914	0.676252378292223
LINC00571	0.950853467182685	8680	0.89151823120859	0.0485572530494795	0.0261522146898346	0.342359134573502	0.676252378292223
LINC01470	0.950717573388272	8614	0.987162356012996	0.0339597588777542	0.0171148020874809	0.342583621141884	0.676252378292223
ATP5PB	0.950717092742258	8614	0.749687163005615	0.0367463784085379	0.0218393587180086	0.342583865159106	0.676252378292223
HDAC5	0.950717092742258	8614	0.762536246756292	0.0301915239625506	0.0177842629318301	0.342583865159106	0.676252378292223
RBM4	0.950673706684291	8635	1.15436939469348	0.0450635173585679	0.020220506231527	0.342549228608781	0.676252378292223
AC104472.3	0.950672035991108	8635	1.14720468581116	0.0472571041021082	0.0213105978595243	0.342550076841829	0.676252378292223
HSPA12A	0.950672035991108	8635	1.58690304294785	0.0308079179210795	0.0102349292184855	0.342550076841829	0.676252378292223
SEC16A	0.950469820102718	8710	1.14800429434845	0.0537839465257194	0.0242404096533317	0.342500878594878	0.676252378292223
MAP6	0.950431044752382	8506.5	0.479381849570495	0.00832937210798263	0.00597217558203516	0.343224774577621	0.676252378292223
UGT2A3	0.950431044752382	8506.5	1.17057475648401	0.00566438015964296	0.00251321756356471	0.343224774577621	0.676252378292223
SORCS3	0.950431044752382	8506.5	1.36085240564177	0.0127767341335614	0.00496683934250393	0.343224774577621	0.676252378292223
CCSAP	0.950431044752382	8506.5	0.707462087915329	0.00918465437160597	0.00562108650400831	0.343224774577621	0.676252378292223
PGD	0.950431044752382	8506.5	1.18495480841082	0.00935440487331814	0.00410918045688319	0.343224774577621	0.676252378292223
FAM86FP	0.950431044752382	8506.5	0.906751077917794	0.0121110307839181	0.00645418424864073	0.343224774577621	0.676252378292223
RN7SKP71	0.94926554268689	8695	0.658146997375891	0.0599565632475747	0.0379719913408562	0.343138235242273	0.676252378292223
GMPR	0.94847744470897	8549	1.62620121606953	0.017303530342049	0.00559359668074427	0.343964843199417	0.677355396022747
PPP1R3E	0.94847744470897	8549	1.95971478570049	0.0242194701565636	0.00620831267253772	0.343964843199417	0.677355396022747
AP000346.1	0.947599264747051	8583.5	1.51692156590479	0.0234679882973432	0.0081851536760459	0.344267754816475	0.677715150654958
CACNA2D1	0.946516992104351	8841	0.328211323118859	0.141864636358287	0.112969609531196	0.344352733808348	0.677764092345552
GNS	0.946239965010999	8661.5	0.258485751022277	0.0383835113710827	0.0459242400688094	0.344743650181144	0.678415065830375
GIMAP6	0.945194510070551	8505.5	0.668046500065963	0.0210983077685038	0.0132705673978135	0.345897696304673	0.678913543817878
RPS5	0.945194510070551	8505.5	0.505258948171033	0.0142516178223821	0.0100365329433131	0.345897696304673	0.678913543817878
AC068946.1	0.945194510070551	8505.5	0.268657952286027	0.0118128102355533	0.0098037027023934	0.345897696304673	0.678913543817878
USP32P3	0.945194510070551	8505.5	0.663517771229198	0.00610451269480917	0.00385175202343914	0.345897696304673	0.678913543817878
CDCP1	0.945194510070551	8505.5	0.716052411310106	0.0161541122860378	0.00982766538052945	0.345897696304673	0.678913543817878
MASTL	0.944243170402233	8548	1.73725883776397	0.0253689964777893	0.00759137452051446	0.346128117472775	0.678913543817878
MECR	0.944243170402233	8548	2.31045177114495	0.0132385035521454	0.00265826634760644	0.346128117472775	0.678913543817878
AL136234.1	0.944243170402233	8548	1.98277939089616	0.0199835634231567	0.00504093858841303	0.346128117472775	0.678913543817878
LRP2	0.943935504685703	8799.5	0.470116686323844	0.117523812163207	0.0848084541188704	0.345711163169218	0.678913543817878
CDK18	0.943933503568146	8582.5	0.978572318686732	0.0274599880145655	0.0139219030939243	0.346141125586762	0.678913543817878
DTNB	0.943815109737009	8772	0.323312247012109	0.0892829828874932	0.0713399481531736	0.345803988848665	0.678913543817878
CHMP2B	0.942493372926435	8611.5	0.272858523387611	0.0262939374976687	0.0217583774513489	0.346782485636368	0.679582514481985
AC009061.2	0.940268332654299	8581.5	0.970404930229291	0.0288471449414889	0.0147083707757898	0.348020674623668	0.679582514481985
SAMD9	0.940268332654299	8581.5	1.18324738767857	0.0317960689630773	0.0139838783322153	0.348020674623668	0.679582514481985
AXIN1	0.94026774238924	8581.5	1.23028348974177	0.024427747171786	0.0103978987883877	0.348020977250008	0.679582514481985
AC007038.1	0.940009683426371	8547	1.81581771599461	0.0171242085430357	0.00485174257207561	0.348299635002023	0.679582514481985
TMED11P	0.940008896095497	8547	1.94328642658594	0.0106228237019644	0.00275431462639086	0.348300038746258	0.679582514481985
AC008443.1	0.940008896095497	8547	1.69717318964591	0.0111843916608227	0.00344140898134257	0.348300038746258	0.679582514481985
ZNF555	0.940008896095497	8547	1.37141392229224	0.0241648872031105	0.00932518543826567	0.348300038746258	0.679582514481985
AL355877.1	0.939957975388719	8504.5	0.575357337519755	0.0201456454727384	0.0135135135135135	0.348583843710286	0.679582514481985
BEGAIN	0.939957975388719	8504.5	0.353660591968341	0.0105726790759298	0.0135135135135135	0.348583843710286	0.679582514481985
FAM85B	0.939957975388719	8504.5	0.802893418116884	0.00774015146825048	0.0135135135135135	0.348583843710286	0.679582514481985
NCS1	0.939957975388719	8504.5	0.308788030505934	0.0167427390151553	0.0135135135135135	0.348583843710286	0.679582514481985
STK11IP	0.939957975388719	8504.5	0.685262354099154	0.00839884107311566	0.0135135135135135	0.348583843710286	0.679582514481985
WDR4	0.939957975388719	8504.5	0.769056908690323	0.00683202501800325	0.0116510447618123	0.348583843710286	0.679582514481985
SEC61G	0.939957975388719	8504.5	0.252067096993787	0.0113450266420841	0.0135135135135135	0.348583843710286	0.679582514481985
ACOX2	0.939957975388719	8504.5	0.488695707165097	0.0096267768740654	0.0135135135135135	0.348583843710286	0.679582514481985
SLC7A2	0.939957975388719	8504.5	1.08813398228953	0.00634917848640018	0.0135135135135135	0.348583843710286	0.679582514481985
CLUHP3	0.939957975388719	8504.5	0.680055208728477	0.00842925884657436	0.0135135135135135	0.348583843710286	0.679582514481985
UBQLN1	0.939720028943173	8782	0.999724288878189	0.0860601785033941	0.0429952485184814	0.34788895909588	0.679582514481985
APTR	0.939307870882435	8605	2.19750131797579	0.037608712779151	0.00816982108596208	0.34843431337775	0.679582514481985
PSME4	0.939210812673465	8813	0.493534070859492	0.107179250137673	0.076096520180235	0.348116715804456	0.679582514481985
SEMA4B	0.939203692741701	8610.5	0.368797603144675	0.0327338942554261	0.0253426420527535	0.348471165634802	0.679582514481985
AC140134.1	0.939073892489759	8746	0.704882355188201	0.0778550173011091	0.0477333486180853	0.348265684806317	0.679582514481985
ZXDC	0.938771256440978	8790.5	0.738917166767679	0.100418199466334	0.0601291827152709	0.348366266215566	0.679582514481985
FYB2	0.938768196466016	8650	1.15300789785633	0.0562380442023277	0.0252585206684228	0.348591953277392	0.679582514481985
KL	0.937436500637169	8654	0.627028391391121	0.0462153410580423	0.0299085312195726	0.349267099346371	0.680130894392314
AASDH	0.936983061045105	8697.5	0.442032862137831	0.0401645591523912	0.0545838344338777	0.34941460707906	0.680130894392314
ABCG2	0.936601981210335	8580.5	0.725346191978363	0.0278672759897179	0.0168445517082472	0.349907306878475	0.680130894392314
AC093152.1	0.935990882024737	8830.5	0.301431885640918	0.135766047388315	0.110141276809814	0.349754763862738	0.680130894392314
FGF13	0.935933248548959	8730	0.842085254693964	0.0703473753399319	0.0392112112226518	0.349902835359704	0.680130894392314
AC010976.2	0.935914012556966	8609.5	0.325069423688531	0.029143764409754	0.0232584152270007	0.350165062011751	0.680130894392314
TCEANC2	0.935775405573099	8546	1.10462893661641	0.0213841157737705	0.00993263409347147	0.350480198970539	0.680130894392314
TMEM222	0.935775405573099	8546	1.36095530860423	0.0234580274257395	0.00911844300257193	0.350480198970539	0.680130894392314
THOC3	0.935774621788761	8546	1.99311851286978	0.0212808434334066	0.00532969711600123	0.350480602487705	0.680130894392314
ZNF341	0.935774621788761	8546	1.54163181569565	0.0196132345332039	0.00672419248400507	0.350480602487705	0.680130894392314
FUT6	0.935774621788761	8546	1.4206382118032	0.0136311635375022	0.00508333279474361	0.350480602487705	0.680130894392314
NKAIN3	0.935774621788761	8546	1.25844564597006	0.0177757686707708	0.00741980979974205	0.350480602487705	0.680130894392314
SLC7A9	0.935774621788761	8546	1.51125138093712	0.0268529489305284	0.00940274688843134	0.350480602487705	0.680130894392314
HAUS2	0.935774621788761	8546	2.17347214592764	0.0185150029261906	0.0040899162759652	0.350480602487705	0.680130894392314
NEK11	0.935673978210414	8773	0.268105984945418	0.0865601375699043	0.0718656242699236	0.349979167952899	0.680130894392314
ATP7A	0.935466932004901	8760.5	0.447006649962852	0.0808881207638316	0.0593149829152468	0.350101249970157	0.680130894392314
ZNF608	0.935358006290169	8763	0.956763847159699	0.0836247096045149	0.043043814800881	0.350154194391006	0.680130894392314
ZNF354B	0.935339026991585	8630	1.30100226433061	0.0370186956061257	0.0150018042909937	0.350404136814366	0.680130894392314
SEC31A	0.934007431218512	8879.5	0.442330103312721	0.182862693866093	0.134528554774619	0.35073466692002	0.680348010126688
SERP1	0.933618780296317	8732	0.364939631875774	0.0753939038515091	0.0585266020451043	0.351092739071014	0.68092543270026
AL157392.5	0.933189347747042	8703	0.427643137500092	0.0506367281658781	0.0376341578525465	0.351359797173876	0.681050966229019
ITGB3BP	0.933124750015475	8699.5	1.24078119781389	0.050536444750097	0.0213549850458228	0.351399101521572	0.681050966229019
TRPM7	0.933013585510935	8872	0.485107343395453	0.178693131870693	0.127615141808181	0.351253461838419	0.681031221566908
AC007389.1	0.932599019247369	8603	2.03113965156638	0.038733533653948	0.00944732708504071	0.35189407748743	0.681681894901491
ARFGEF3	0.932272341657186	8629	1.22886427404853	0.0412377567589282	0.0175705530957595	0.351988591053221	0.681681894901491
PYGL	0.9322719320687	8629	0.869951553335586	0.0322479713294241	0.0176303508515293	0.35198880262793	0.681681894901491
HLF	0.931540347482024	8545	1.20336731353943	0.0197080254885885	0.00854725652449839	0.352669803836403	0.681681894901491
MINDY1	0.931540347482024	8545	1.41362796665208	0.0229422544274065	0.00859741025881187	0.352669803836403	0.681681894901491
KYNU	0.931540347482024	8545	0.595623235909601	0.019798676735825	0.0130952395297385	0.352669803836403	0.681681894901491
SPDYE21P	0.931540347482024	8545	1.63006230493403	0.0172719693846172	0.00556842509556461	0.352669803836403	0.681681894901491
MTND2P28	0.931540347482024	8545	1.57938530314203	0.0176342097918192	0.00588909234549548	0.352669803836403	0.681681894901491
SNRPD3	0.930979021612661	8608	0.262793528476714	0.0266213058928648	0.0221836882567889	0.3527159256922	0.681681894901491
NR2C1	0.930941002263729	8803	0.30050146554522	0.110441122750441	0.0896541041296881	0.352388059751548	0.681681894901491
TXLNG	0.930778845322492	8668.5	1.25010338514655	0.0476060352557235	0.019986818670421	0.352669394838164	0.681681894901491
HECTD1	0.929550400471972	8880.5	0.311970461054888	0.175044100011388	0.140971088580585	0.353037467796053	0.681998699782848
NCOA6	0.929362459705469	8822	0.389690514436353	0.141140494843324	0.107698155667733	0.353185865629592	0.682168485370571
SLC4A9	0.929270458852524	8578.5	1.02092205471762	0.0217222263581222	0.0106937127137506	0.353699387397178	0.682575640793527
TUFT1	0.929270458852524	8578.5	0.924165543845525	0.018916165481011	0.00995958339724991	0.353699387397178	0.682575640793527
MARC1	0.929270458852524	8578.5	1.4123567277036	0.0174452139519982	0.00654322059976088	0.353699387397178	0.682575640793527
TXNDC16	0.929206881049485	8628	0.772346668813042	0.0400906881855593	0.023455034689726	0.353576939791419	0.682575640793527
TXNRD1	0.928193986829683	8711	1.19550189057188	0.0625919405288166	0.0272945046827599	0.353930862907862	0.682856496560437
BHMT2	0.927986672083469	8683	1.11499239540729	0.0498861390021112	0.0230052296474978	0.354087198766393	0.682856496560437
ADGRF1	0.927462716606386	8650.5	0.337646638774456	0.0388639278461535	0.0307461169321794	0.354426210319666	0.683076275623267
APH1A	0.927306073175288	8544	0.737158788437818	0.0231928605669074	0.0139045646867236	0.354867637602046	0.683076275623267
SPTY2D1	0.927306073175288	8544	1.29712046888419	0.025530383851793	0.0103741171392234	0.354867637602046	0.683076275623267
C16ORF70	0.927306073175288	8544	1.68532685812305	0.0206014792786704	0.0063914586160634	0.354867637602046	0.683076275623267
SLIT3	0.927306073175288	8544	1.54364733877147	0.017952834582991	0.00614632384197132	0.354867637602046	0.683076275623267
SIVA1	0.927306073175288	8544	0.54688505243592	0.0222349720531039	0.0152127370238304	0.354867637602046	0.683076275623267
TMEM87A	0.92681789859571	8759	0.685403169220601	0.0984478615058793	0.0611807662691618	0.354575846222194	0.683076275623267
AC011477.4	0.926544135364635	8839	0.45729613474483	0.141450491083992	0.102987006910749	0.354631628528326	0.683076275623267
FAM216A	0.925604697673619	8577.5	0.384988230176423	0.0211260323723157	0.0161730509150672	0.355605131507478	0.68356219140926
JAK2	0.924754802546084	8847.5	0.32759576681589	0.138119625788595	0.110034381165295	0.355554072058825	0.68356219140926
DDAH1	0.924613368782711	8649.5	0.491028376950593	0.0419688620169957	0.0298494702658137	0.355908879245064	0.683796302762245
YIPF4	0.924504208716302	8770	0.653104589581969	0.0940645039909415	0.059782314240127	0.355764702639818	0.683635803231859
LRRC41	0.924399664569462	8606	0.254131112459208	0.0296709988017876	0.0248740975921218	0.356134987559586	0.683881084950907
ACBD5	0.924325248546928	8645	1.34293635624628	0.0458117271794213	0.0180320037981948	0.356069228130275	0.68387129096094
PPP1R16A	0.923772396993697	8577	0.542295649387073	0.0269275291429625	0.0184820797797795	0.356560126046953	0.684347780226991
NPHP4	0.9236765100487	8631	0.254403700388244	0.0415602365467283	0.0348346156848443	0.356441350941983	0.684236300105553
LIG3	0.923071798868551	8543	1.04684193851573	0.0173534156547652	0.00839055087920781	0.357074098263715	0.684527407347028
DCBLD1	0.923071798868551	8543	1.30289916959111	0.0166034807430373	0.00671968770188254	0.357074098263715	0.684527407347028
AC046130.1	0.923071798868551	8543	0.784325640487352	0.0191718559463818	0.0111235778879474	0.357074098263715	0.684527407347028
AL512625.3	0.923071798868551	8543	0.680807950769275	0.0233665648765034	0.0145676339397559	0.357074098263715	0.684527407347028
LINC00893	0.923071798868551	8543	1.38990523725313	0.0179341594378153	0.00683239172842051	0.357074098263715	0.684527407347028
MAP3K6	0.921943869571262	8780	0.547492233458211	0.0932639673103888	0.0637825103980061	0.357086585935877	0.684527407347028
INTS13	0.921938936494713	8576.5	0.841694217895404	0.0257990190055635	0.0143841259382866	0.357517340022134	0.685135218665569
VPS8	0.921738504987704	8832	0.544804427116107	0.162769260621733	0.111524531366051	0.357139454498423	0.684527407347028
AC068547.1	0.920339347047197	8648	0.710524818319033	0.0426741726034217	0.026061480109756	0.358140204451671	0.685513971779787
PPP6R2	0.920255989301613	8847.5	0.441990141536183	0.155649447739124	0.114535317831748	0.3578992719515	0.685401119752202
ACTG1	0.920209958607931	8680	0.740500356600625	0.0611643883254792	0.0365842472057084	0.35814061502421	0.685513971779787
UBAC2	0.91908346341908	8832	0.293557196449038	0.136017947544654	0.110950326396001	0.358526171510204	0.68590260607603
SLC22A24	0.918837524561815	8542	0.66330761537361	0.0166599973208374	0.0105134586023317	0.359289179968868	0.686109602958817
AC006460.2	0.918837524561815	8542	0.876257745959494	0.0260617587301466	0.0141860158056826	0.359289179968868	0.686109602958817
PPIL3	0.918837524561815	8542	1.45425040738263	0.0151841032505035	0.00553170490909267	0.359289179968868	0.686109602958817
TMEM182	0.918837524561815	8542	0.713207591027141	0.0233453761869006	0.0142306888828406	0.359289179968868	0.686109602958817
SPINDOC	0.918837524561815	8542	0.550355927208775	0.0201977806621127	0.0137856755707715	0.359289179968868	0.686109602958817
POLR1B	0.918837524561815	8542	0.709162771566465	0.0182522640956772	0.0111573588203739	0.359289179968868	0.686109602958817
DZIP3	0.918798606792398	8745	0.692131608107864	0.0699261403414938	0.0432533202441157	0.358773434590909	0.686109602958817
MVD	0.918273175315808	8575.5	0.933980959769412	0.0185614709721671	0.00970644252123059	0.359436009085968	0.686129625200679
ZNF808	0.917759066334688	8713	0.691994526349184	0.0682076923714743	0.0421943773288984	0.359364662539632	0.686109602958817
ABCC6	0.916938914985193	8624	0.680197375388371	0.0404769758052296	0.025245635191331	0.359978754139682	0.68652106183267
EIF4A2	0.916588855522954	8761.5	0.291702601886035	0.0705454314417309	0.0576182726166538	0.359908777217216	0.68652106183267
ZMYM5	0.916170748658314	8706	0.968071382374744	0.068271239772439	0.034866099724093	0.360208206548404	0.68652106183267
ENTPD6	0.914603250255078	8541	1.05357833126735	0.0153746721396843	0.0073991069519842	0.361512876532362	0.687575137571579
CCT6P1	0.914603250255078	8541	0.303789395299035	0.0201392420464091	0.0163114097070049	0.361512876532362	0.687575137571579
ADGRE3	0.914603250255078	8541	0.635544542749597	0.0217394375304381	0.0139858746850812	0.361512876532362	0.687575137571579
HNF1B	0.914519758485885	8662.5	0.826502281734895	0.0626604857875241	0.0353065626444043	0.361155813659855	0.687507206720544
VSIG10	0.914519758485885	8662.5	0.573182008019599	0.0491807095872031	0.0330398220669578	0.361155813659855	0.687507206720544
CCDC198	0.914122621769507	8723.5	0.400484932610024	0.0986583991183175	0.0747200187194991	0.36125533906444	0.687507206720544
TMEM120B	0.913872229650795	8623	1.34033256678457	0.0359176726473702	0.014163197874016	0.361590349570861	0.687575137571579
LAMA2	0.91308765842669	8688	1.36304414768903	0.0602039100064171	0.0233681037568965	0.361858235275707	0.687575137571579
RAB14	0.91293299418771	8737	0.37132902393968	0.0827023438778188	0.0639159153341441	0.361860813083113	0.687575137571579
ASCC3	0.911246791217639	8854	0.261736976390043	0.155484876690639	0.129661483790826	0.362619242304237	0.688707772529982
ZNF395	0.910949039317496	8707	0.872502882262624	0.0533034362064467	0.0290900406905928	0.362950835832147	0.688803984047938
B3GALNT2	0.910806744791079	8622	1.10692487239488	0.0409460235635439	0.0189885689398726	0.363205827870541	0.689010938996626
MST1L	0.910805144159223	8622	1.02906017955819	0.0346246154606342	0.0169493997016468	0.363206671142181	0.689010938996626
R3HDM2	0.910599608412889	8839.5	0.336009336885022	0.182754479083749	0.14474551419954	0.362973004502202	0.688803984047938
ARID2	0.910545525732751	8870	0.280734628834235	0.20123731109831	0.165617248798544	0.362975383114139	0.688803984047938
NAA40	0.910368975948342	8540	0.836000880937588	0.0206006701125039	0.0115313078906085	0.36374518143549	0.689104885818135
CCDC61	0.910368975948342	8540	0.592369256094571	0.022055057519012	0.0146206440152348	0.36374518143549	0.689104885818135
MSMO1	0.910368975948342	8540	0.614028794358925	0.0216414379411273	0.0141323482668077	0.36374518143549	0.689104885818135
AL591895.1	0.910368975948342	8540	1.05402855712092	0.0202462315062681	0.00974051291878159	0.36374518143549	0.689104885818135
HIKESHI	0.909884085147897	8640	1.7182744186767	0.036402223855257	0.0110377084111442	0.363645892957328	0.689104885818135
DNAJA2	0.909109343073162	8573	0.508232612402503	0.036754938032892	0.0258308564488952	0.364260618546944	0.689386304095728
PRODH2	0.909058291124345	8672	1.39802539779659	0.0525931723250283	0.0199237115983221	0.364011161425024	0.689261309020107
PPIL2	0.908941955752495	8644	0.480877053170911	0.03346069968409	0.0239664986729621	0.364133314794826	0.68933671190678
AR	0.908370495399139	8814	0.48397266404236	0.15168426790999	0.108411895488766	0.364173270899129	0.68933671190678
FLRT2	0.908252599526831	8539.5	0.371027044780908	0.0245948513348897	0.0190119392968512	0.364864158222058	0.689949433041846
NSUN2	0.908215384105978	8679	0.653968141638011	0.0463981688188182	0.0294704949231566	0.364442443642744	0.689498927610052
RAB11FIP3	0.908026879928478	8843	0.297631119158029	0.154239767698778	0.125458719158494	0.364327265588646	0.689396709004095
ACSS1	0.907738858981997	8621	1.31628417946851	0.0350389510062005	0.0140495282169934	0.364827083810412	0.689949433041846
RECQL	0.907276461333096	8572.5	0.359127605930864	0.029300901459323	0.0228375707929198	0.365230437208946	0.690123489827732
PGS1	0.906994503662551	8639	1.67870745477702	0.0426420613792207	0.0132904234971549	0.365173954064431	0.690123489827732
CDK10	0.906285423841683	8734	0.447506153745332	0.0697672497481107	0.0511423519032227	0.365371362182391	0.690213930503399
ATP6AP1	0.906134701641605	8539	0.34320262019859	0.0173957242733902	0.0137091794529476	0.365986087825035	0.691027826853031
DIAPH3	0.906134701641605	8539	0.647997704074629	0.0164384576016002	0.0104845009140066	0.365986087825035	0.691027826853031
AC073529.1	0.904671776185087	8620	0.650769020011464	0.0413705571492513	0.0263355568655439	0.366452427908388	0.691792476932212
FO393400.1	0.904149708615408	8701	1.01606964464832	0.069528855068816	0.0343441633960685	0.366553821784727	0.691868037301358
PCDHA1	0.903610697852962	8571.5	0.689201589490742	0.0338222435447904	0.0209635947201703	0.367174906395779	0.69246067158013
WDR25	0.903564289088406	8691	0.882972575277833	0.0498529953261216	0.0270098943666026	0.366881640657737	0.692254998623486
PRRG1	0.903084223743798	8677	0.816567176539613	0.0508888517816861	0.0288722341930544	0.367162358085027	0.69246067158013
GRK2	0.903083946050094	8677	0.595534995517529	0.0513924083693159	0.0339940458133414	0.367162505416228	0.69246067158013
SETD4	0.902546655243664	8624	0.362647074171563	0.022622359196345	0.0290957661093892	0.367568445446748	0.692771850879411
ACVR2A	0.90225815358657	8757	0.315369772727319	0.0882859074407153	0.0709331739895247	0.367474616020367	0.692771850879411
MAST3	0.899944369421281	8570.5	0.292346968565791	0.0231410146421856	0.0188920691206648	0.369126114599314	0.694977925182476
SDC4	0.898538408210951	8618	0.927428621283994	0.0327543767624431	0.0172065283499054	0.369716213662458	0.695972715450084
STYX	0.898328951079788	8636	1.39025493853274	0.0395643153455522	0.0150691875936211	0.36978044918272	0.69597742639165
OSBPL3	0.896918636168655	8745	0.622018544763395	0.0868161671194765	0.0563793382733254	0.370332413576633	0.69655115626676
MPHOSPH9	0.89672865961372	8652	1.46982509982749	0.0460749165051513	0.0166047756132241	0.370596003979075	0.696930667032544
AC073343.2	0.896278608242375	8569.5	0.455449242358224	0.0204273255583312	0.014891766615816	0.371083455498175	0.697611267735519
PIGX	0.895697148305751	8592	1.67627252524913	0.0273591939939392	0.00854160072835716	0.371311290552444	0.697611267735519
TMCO4	0.895551941272844	8655.5	0.545183156464012	0.0476769628292984	0.0326582133971356	0.371216445104501	0.697611267735519
SMAP1	0.895517220767309	8819	0.353696926006191	0.14556073428856	0.113880681025015	0.370995162171546	0.697564953022351
ADGRG1	0.895389961154923	8674	0.371936537056968	0.0450983829506569	0.0348392701330217	0.371264554744408	0.697611267735519
AL158066.1	0.894792557875067	8597	0.264416215410123	0.0256149638858106	0.0213210741813118	0.371778071517606	0.697989338599415
SULT1C2	0.894734833757359	8734	0.428621738773448	0.0790505674315823	0.0587119590994474	0.371513988330899	0.69776049344498
ACO1	0.893815946631379	8764	0.617881621363414	0.0844379364699125	0.0549925973487866	0.371965393464546	0.698224749570312
AFM	0.89327054272228	8638.5	0.270088777832108	0.0436412092960543	0.0361828224079028	0.372475552206866	0.69877524991652
RHCG	0.892613407412561	8568.5	0.395651855247806	0.0328787522845798	0.0249847528096791	0.373046924644084	0.69877524991652
FAM118B	0.892405040236815	8616	0.509907555487131	0.0281353576978047	0.0197501603161563	0.372998005091772	0.69877524991652
PIN4	0.892405040236815	8616	0.718207460245396	0.0390578535861439	0.0237260714576051	0.372998005091772	0.69877524991652
KCTD20	0.891802446920609	8689.5	0.38272987306275	0.0609781823886765	0.0467551235814352	0.37315500283054	0.69877524991652
PGGT1B	0.891697530191849	8669	0.711390427099274	0.0555821302698718	0.0339240858683715	0.373250359676892	0.69877524991652
AKAP10	0.890557099024771	8798	0.574622805627545	0.124535165710581	0.0835796488902053	0.373672269471583	0.699310935590811
AASDHPPT	0.889664438811278	8633	1.23773002732507	0.0472814495364824	0.0200219344649765	0.374422326670131	0.700155467055741
GLMN	0.889339919156273	8615	0.381169118842121	0.0325378579894701	0.0249754970742238	0.374644805844148	0.700342485641459
ZNF28	0.889197604414659	8535	0.408711072709674	0.0139435177710321	0.018516079799549	0.375035579424157	0.70048892021669
AKAP1	0.889197604414659	8535	0.547734104689717	0.01146474175983	0.0167667724796243	0.375035579424157	0.70048892021669
SLC25A21	0.888988273742995	8590	1.84259834901793	0.0287076670428117	0.00798352369786919	0.374911518626904	0.70048892021669
CYP4Z1	0.886271672262678	8614	0.427515101822815	0.0444701357682546	0.0330539690078915	0.376297777396712	0.70203229230027
RPS19	0.88563360101189	8589	1.6321761060461	0.0284634241958459	0.00916303558325445	0.376719822515213	0.702282140848414
POMP	0.885231021809451	8690	1.13223327702715	0.057032406926155	0.0259876509473936	0.376686292872666	0.702282140848414
ATP5PD	0.884963330107923	8534	0.820013116330422	0.0119718988405333	0.0211516602619274	0.377319378676306	0.702891387177243
SEC63	0.884890814751535	8777.5	0.421324893104252	0.0918499884837203	0.0685646414152673	0.376743160178393	0.702282140848414
DPYS	0.884738718974007	8613.5	0.757093870725963	0.04683498919838	0.0276925122818431	0.377125317322338	0.702645980415145
ARPP19	0.884714098974654	8651.5	0.643848663029776	0.048201690448655	0.0308318730141665	0.377042198629485	0.702607230966747
UMPS	0.883550489891898	8560	2.77420299034112	0.0222299136718114	0.00323052246224235	0.377954966765125	0.703312779438249
RC3H2	0.883347466782404	8771	0.593137730280085	0.112737253995405	0.0746954378445406	0.377583691010219	0.703267558640214
TMEM47	0.883205376306808	8613	0.747420879684239	0.0382508505218558	0.0227693064591369	0.377954188686124	0.703312779438249
C1ORF112	0.882278464436002	8588	1.21255292352257	0.0212272329048977	0.00914756410025261	0.378533747339613	0.704222684407062
KIF20B	0.880729055801186	8533	0.261559763514971	0.0193619034025404	0.023215166620306	0.379611731220672	0.705995159647289
CEBPZOS	0.878875989497578	8681	0.436675457199384	0.0667557914637857	0.0493040780562001	0.380138239123444	0.706624650927899
MED23	0.878790290810022	8743.5	0.829704895762921	0.0906576004458798	0.0509682946360191	0.380084635343451	0.706624650927899
SHC2	0.878363297567916	8741	0.355378743065456	0.0914301981859737	0.0714477494711408	0.380319600306508	0.706845231430197
SELENOT	0.877599129692064	8633	0.301727173016596	0.0490345715151892	0.0397715316833676	0.380935200959415	0.707289765417728
SENP2	0.877315319436264	8723.5	0.866590922998062	0.0810032079948319	0.0443888890078744	0.380913409516414	0.707289765417728
IP6K2	0.876720845119729	8747	0.3594428685451	0.0984324842360284	0.0767029991021027	0.381202891900091	0.707553737780973
RNF114	0.873551699698684	8662	0.473331656194614	0.0588351988130145	0.0423624779324273	0.383068937875207	0.709677036257666
OGDHL	0.873325033058542	8675.5	0.663220228264086	0.0727760618759526	0.0459288509713636	0.383165169389783	0.709677036257666
RNF10	0.873175200137532	8731.5	0.87677941931859	0.0759186988572279	0.0413093296559275	0.383153180352736	0.709677036257666
PRKAG2	0.872513742707428	8773	0.292081721929071	0.0946262035932805	0.0772660107830086	0.383459399756734	0.710105333912191
SEC23B	0.872471977636413	8609.5	0.322712383130165	0.0320729093915886	0.0256379477780413	0.383787660111872	0.710479816108579
ANKRD6	0.872297261570714	8665	0.340802724696681	0.0461296313421593	0.036414326948894	0.383746251518829	0.710479816108579
ASAP3	0.872271697966675	8557	2.43289141507608	0.0305411320096916	0.00563112173128772	0.384086325236241	0.71068320545723
ZNF876P	0.872214910087467	8585	1.116259979941	0.0363158318069246	0.0167324781619213	0.384006694857837	0.71068320545723
RNF185	0.871164448896087	8646.5	0.426387889863245	0.0437072128223048	0.0325123270017069	0.384404461421725	0.711154561547182
IL6R	0.870938252327338	8609	0.400912160751849	0.0351793423377805	0.0266355608363409	0.384625698262166	0.711330400624616
HINT1	0.868860237356361	8584	1.15836896495154	0.0313910283313857	0.0140464248488078	0.385841803518649	0.712268857736301
AC011468.2	0.868511906165094	8556	2.29735432995611	0.0294262114332781	0.00596288229162628	0.386143668805216	0.712268857736301
HOGA1	0.868511332617142	8556	2.22738429896616	0.0282469740841123	0.00600977825957375	0.386143982480421	0.712268857736301
AC098829.1	0.868367416614419	8660	0.779062891123629	0.0577126971135536	0.033607691929147	0.385902919475263	0.712268857736301
LPAR6	0.868077795972838	8686	0.745699941287595	0.0579999692738056	0.0345664989404581	0.386010244001705	0.712268857736301
MRPS31	0.867177615664321	8755	0.25648209403544	0.100989426987038	0.0845244812804299	0.386397342909306	0.712619604770082
TMEM248	0.866554920512745	8625	0.980369088308491	0.0380632460282908	0.0192735686495497	0.386978053090012	0.713457166073066
MAL	0.866554920512745	8625	0.887278292169896	0.0488984268241458	0.0264136225387856	0.386978053090012	0.713457166073066
SLC47A2	0.865505564625256	8583	1.10472782345871	0.040392414347993	0.0187604443447009	0.387682258489013	0.713905467618865
AC107021.1	0.864805264300416	8607	0.556782501328647	0.0382148727940188	0.0259668569307069	0.387987978261696	0.713905467618865
STPG1	0.864752114363514	8555	1.86023774070382	0.0341156194607416	0.00937175146631292	0.388207726857039	0.713905467618865
AL121594.1	0.864064210876891	8675	0.293812693672896	0.0553962765882412	0.0451789293941613	0.388231033721596	0.713905467618865
HMGXB4	0.863666740748735	8624	1.03409892932641	0.0346422956056065	0.0168988092525585	0.388565100387663	0.713905467618865
GPX3	0.863256748341886	8687	0.569710482545239	0.0708871925870577	0.0477372365626128	0.388652077640644	0.713905467618865
ORMDL1	0.863104976850684	8722	0.31019877049876	0.0776535576995876	0.0626149341917118	0.388677644158647	0.713905467618865
FO538757.1	0.862575503313086	8738	0.672070622455626	0.0809733149243725	0.0507890951593179	0.388945532322121	0.714164809674201
ATP11C	0.862553265153375	8803.5	0.358541318496137	0.150722509341107	0.117523240378579	0.388879071259792	0.714159089327725
UPB1	0.862011476339889	8601.5	1.45801475155372	0.0442907858391602	0.0160933680631019	0.389539554452685	0.714557262756194
APOOL	0.861902529625099	8654	0.905630599045214	0.0455855927036868	0.0243122855553755	0.389462436907678	0.714557262756194
GAS2	0.860325995020054	8642.5	0.310433636782695	0.0437274402048852	0.0352533047867787	0.390356432535403	0.715706362075807
POU6F1	0.858796219163044	8581	0.740482235368533	0.0262759647849533	0.0157166369561408	0.391379186436072	0.716982936664651
FAM66D	0.858336606908545	8638	1.33744203717079	0.0538614998923407	0.0212815825802248	0.391463972514426	0.716982936664651
CCDC162P	0.857889371307617	8622	0.526013559466316	0.0415151256157292	0.0288183557222018	0.391751620232266	0.717017489547733
EGFEM1P	0.857231964661075	8553	1.83057581657623	0.0199293121695518	0.00558883314197127	0.392356269374301	0.71752554050487
GOLGA1	0.856101322290527	8684	0.275374123478709	0.0625441705187161	0.0516653682633831	0.392601538495311	0.71752554050487
SMC4	0.855955772611223	8558.5	0.573918639328583	0.0218129277560446	0.0324857673934988	0.393036901798962	0.71752554050487
TTC37	0.855714034201299	8791.5	0.440834670802917	0.135788353979587	0.100000614652762	0.392663611198424	0.71752554050487
TNPO3	0.854246206380375	8752.5	0.710066215468217	0.115920116073555	0.0708159448931346	0.393522295651738	0.71752554050487
AMFR	0.854043236041892	8651	1.14352195516116	0.0572361779544088	0.0258767794616319	0.393807190044497	0.71752554050487
ATP5F1B	0.852538148404929	8603	0.64238213431221	0.0344611287530925	0.0220652726050969	0.394766682843712	0.71752554050487
ATP6V0A2	0.852086425729066	8579	0.972740088423827	0.0290652548604541	0.0147955643164144	0.395097683980399	0.71752554050487
CCNL1	0.851372706315539	8814	0.295936402659795	0.150952318012714	0.122929201687912	0.395045947782747	0.71752554050487
EPC2	0.850679987449977	8808	0.420764140693129	0.152377405282523	0.113791731664457	0.39543664200415	0.71752554050487
DERL2	0.849712386023698	8551	1.46355811733318	0.0131509120679563	0.00476010033004992	0.396531265364267	0.71752554050487
NUDT21	0.849541147568245	8597.5	1.17009243780597	0.0407893918951352	0.0181038292074525	0.396447796744249	0.71752554050487
TBRG1	0.849225146138038	8619	0.488913814235804	0.0396529429488711	0.0282437463064451	0.396560010032004	0.71752554050487
MIOS	0.84922382210249	8619	0.564000882399522	0.0304312368399567	0.0205745531900508	0.396560746289893	0.71752554050487
LINC02193	0.848732200969728	8578	0.623900685458736	0.0314389889935652	0.0203901529312133	0.396964541353264	0.71752554050487
CLN5	0.848731754761629	8578	0.689971653891573	0.0353335918651686	0.0218886483359981	0.396964789560756	0.71752554050487
CCDC40	0.848624245650956	8556.5	1.20287722837463	0.0151847228573428	0.0350005908592327	0.397111422724832	0.71752554050487
GPCPD1	0.847460890099362	8787	0.412298156878027	0.136943575657076	0.102868810245716	0.397249492453875	0.71752554050487
ZZEF1	0.847435982538468	8767	0.678703869714644	0.116655500498082	0.0728339355539631	0.397286507174462	0.71752554050487
CYCS	0.846625743099032	8518	4.59543065885212	0.0183367219898435	0.000740910553046174	0.398427816746172	0.71752554050487
IP6K1	0.846002348305076	8744.5	0.473873705412725	0.102938480575879	0.0740898104787275	0.398114187785071	0.71752554050487
FAM169A	0.845952596705009	8550	1.1867460714807	0.0352658307883474	0.0154722230257214	0.398628780772848	0.71752554050487
AC018816.1	0.845377083794192	8577	0.778945788550881	0.0365975413388676	0.0213134884834289	0.398837208227791	0.71752554050487
SLC30A6	0.845350525761845	8706.5	0.600398273369285	0.0722646100487973	0.0476390768245265	0.398533856341361	0.71752554050487
CDH12	0.845322902147762	8799	0.443086190626491	0.146618421392308	0.107807751392593	0.398428487531443	0.71752554050487
EYA3	0.844903346899492	8764	0.360282920731869	0.124028206898106	0.0965920000060184	0.398702352070056	0.71752554050487
ABHD3	0.844624862786766	8633	0.931656636208611	0.0524026174843311	0.0274474312727515	0.399086560805452	0.71752554050487
PTPN21	0.842466888969625	8724	0.289706939800096	0.0848201781262954	0.0693732451244786	0.400117632210991	0.71752554050487
RPGRIP1L	0.84219280738632	8549	1.49921429927202	0.0182391509662071	0.00644022759956282	0.400732963286799	0.71752554050487
ABCA11P	0.841900218202375	8769	0.251905755167132	0.0969964375843604	0.0814407286360054	0.400374751193749	0.71752554050487
PARP10	0.841845416882914	8666	0.64921722704776	0.0530083100911643	0.033780258274763	0.400565872201738	0.71752554050487
AC099669.1	0.84093254412557	8662.5	0.584925009663834	0.054655428222484	0.0364196632762213	0.401084062896434	0.71752554050487
NDUFAF6	0.840716302988862	8691.5	0.325291057175072	0.0720387303249703	0.0574822447992659	0.401149890134593	0.71752554050487
EXOC3L1	0.840559583422343	8616	0.999401328836776	0.0412757503489653	0.0206257910341829	0.401404598268002	0.71752554050487
FGFR2	0.840558272897362	8616	0.823866572714152	0.0401870699392424	0.0226852128634581	0.40140533234603	0.71752554050487
XIAP	0.840486633248343	8747.5	0.256768219924452	0.0754926205674807	0.0902161169797182	0.401193290897877	0.71752554050487
PRPF40A	0.839636955235498	8777	0.304606121732512	0.124077596482303	0.100437428248492	0.401633101918402	0.71752554050487
PHIP	0.839275651656567	8836	0.336253357808629	0.216468533211284	0.171418743560443	0.401775523842891	0.71752554050487
SHMT1	0.838738438958028	8598.5	0.327673044582847	0.0269116269052028	0.0337823792486577	0.402477293348685	0.71752554050487
AC135178.2	0.838669505531863	8575	0.471250351485373	0.0330888168182638	0.0238590294847617	0.40259697125028	0.71752554050487
GPT2	0.83843357175245	8548	1.41676392766269	0.0263932258387406	0.00986909866333007	0.402843493614562	0.71752554050487
NSUN5P1	0.83843357175245	8548	2.0126307848117	0.0252881400949425	0.00624788698513765	0.402843493614562	0.71752554050487
AC015910.1	0.838433018067631	8548	1.30688836885107	0.0250464036067326	0.010108610866843	0.402843804258944	0.71752554050487
PPIEL	0.838433018067631	8548	0.993576880744781	0.0138923653132385	0.00697025505674851	0.402843804258944	0.71752554050487
ZYG11A	0.838433018067631	8548	0.742774532351528	0.0256251770920223	0.015303001462205	0.402843804258944	0.71752554050487
FAM217B	0.837852419336348	8516	2.34873824088541	0.0201427512036429	0.00393817291871921	0.403346717094318	0.71752554050487
RNF7	0.837852419336348	8516	3.19916095309778	0.0244815938340293	0.00264377016070726	0.403346717094318	0.71752554050487
ADAM32	0.837852419336348	8516	3.49682414785331	0.0171013720830281	0.00149929105631403	0.403346717094318	0.71752554050487
KIF27	0.837669756495653	8615	0.550013851263938	0.02845238154961	0.0194243346718517	0.403028056393184	0.71752554050487
KLHDC1	0.837655294243412	8698	0.51166571556561	0.0630709341996245	0.0442198672004648	0.40285543939189	0.71752554050487
BLZF1	0.837262506546417	8648	0.285912917154371	0.0550852955381075	0.0451722813619149	0.403173786240315	0.71752554050487
TIAM2	0.837230838780526	8813	0.296446523828198	0.185976085894637	0.151397473405341	0.402945085674254	0.71752554050487
AC012464.1	0.836397997240142	8630	1.11077497114955	0.0359164403792884	0.0166116316072844	0.403702589237216	0.71752554050487
DNHD1	0.83567495727949	8663.5	0.337805685119222	0.0867296001646253	0.0686061406457746	0.404032759296937	0.71752554050487
ADAL	0.834673228748942	8547	1.22135975343544	0.0217663785318533	0.00932268385548849	0.404961294826198	0.71752554050487
UBXN2B	0.834673228748942	8547	2.1570377735907	0.0159530584017435	0.00356454512960201	0.404961294826198	0.71752554050487
USP32	0.833234865429166	8791	0.523543947746765	0.142717702099018	0.0992396409447128	0.40521658654236	0.71752554050487
C19ORF66	0.83259409807735	8656	0.931464112232705	0.0520898355709181	0.0272872505608845	0.405783615235672	0.71752554050487
STRN	0.832283340104172	8765.5	0.338012866050915	0.0986175913032558	0.0779987403971923	0.405782353535378	0.71752554050487
SLC7A1	0.831958837314199	8573	0.561914093713089	0.0371973122490776	0.0251855526018787	0.406379644720282	0.71752554050487
ARG2	0.831892723692235	8613	0.701993527265744	0.0308919285155004	0.0189780401116287	0.406285273409549	0.71752554050487
RARA	0.831722359120982	8475	4.33027466614387	0.0121196443504757	0.000590957801889728	0.407132728303741	0.71752554050487
AC025419.1	0.831722359120982	8475	5.1720895240634	0.0113313267462783	0.000303259119391441	0.407132728303741	0.71752554050487
AL022323.3	0.831722359120982	8475	3.32976820926687	0.00968826433022817	0.0009548423459401	0.407132728303741	0.71752554050487
MVB12A	0.831722359120982	8475	4.74973369783947	0.0140467277997069	0.000508572855913961	0.407132728303741	0.71752554050487
AC116667.1	0.831722359120982	8475	3.30975232921821	0.0141846251487731	0.00141771751883867	0.407132728303741	0.71752554050487
MORN2	0.831722359120982	8475	5.18716880674279	0.011533663339085	0.00030534467785745	0.407132728303741	0.71752554050487
JRKL	0.831722359120982	8475	3.23095986158772	0.0106178936693403	0.00112139916903263	0.407132728303741	0.71752554050487
NEK8	0.831722359120982	8475	2.92299468830635	0.0139570203092363	0.00182814996790241	0.407132728303741	0.71752554050487
GBP1P1	0.831722359120982	8475	3.86716144942782	0.0130329233407974	0.000880968933169906	0.407132728303741	0.71752554050487
POLD2	0.831722359120982	8475	3.93615533267891	0.00985709034734302	0.000634721354455561	0.407132728303741	0.71752554050487
FAM81B	0.831722359120982	8475	3.0616391102503	0.019366336663564	0.0023024782941148	0.407132728303741	0.71752554050487
RRP8	0.831722359120982	8475	4.3492258146023	0.0126476974619759	0.000608492592299306	0.407132728303741	0.71752554050487
GOLGA7	0.831722359120982	8475	4.21542996752825	0.0106301146745681	0.000562157381225276	0.407132728303741	0.71752554050487
ADPRH	0.831722359120982	8475	2.75302774674404	0.0138059628009796	0.00203619635588413	0.407132728303741	0.71752554050487
KCNQ3	0.831722359120982	8475	5.04799199970371	0.0123914296097225	0.000362533698412212	0.407132728303741	0.71752554050487
ZFP41	0.831722359120982	8475	2.67467148967465	0.0110917015870412	0.00172780413885374	0.407132728303741	0.71752554050487
AL049646.1	0.831722359120982	8475	2.95075733195443	0.0113421549068556	0.00145711155759321	0.407132728303741	0.71752554050487
AC069287.1	0.831722359120982	8475	4.09415344383292	0.0125667363405227	0.000723956756897874	0.407132728303741	0.71752554050487
GAS2L3	0.831722359120982	8475	3.43800872210774	0.0106121867232852	0.000969534186092582	0.407132728303741	0.71752554050487
NDOR1	0.831722359120982	8475	4.86031709901084	0.0127411472797393	0.000426324235426413	0.407132728303741	0.71752554050487
DNM1P46	0.831722359120982	8475	3.98977335563209	0.0151771601703431	0.000941084345450272	0.407132728303741	0.71752554050487
BRINP1	0.831722359120982	8475	3.28739882428356	0.0123323506448003	0.00125202687608229	0.407132728303741	0.71752554050487
GRK5	0.831048682203166	8739	0.392054695637786	0.120591449158059	0.0918672086318602	0.406513341503608	0.71752554050487
ZNF326	0.830918120295074	8695	0.585119720993773	0.0610975852443112	0.0407068942346282	0.406654552375732	0.71752554050487
CLEC2D	0.830913439430253	8546	1.2412889876384	0.0152106248504585	0.00642522615758148	0.407085425909263	0.71752554050487
FBXL3	0.830913439430253	8546	1.84466151171195	0.0177006427447001	0.00491544050542084	0.407085425909263	0.71752554050487
RLF	0.829352306598709	8770	0.466481963444055	0.12178608117832	0.0881062280890103	0.407432429049193	0.71752554050487
DBF4B	0.829079095573664	8514	2.14069000000664	0.0242704419957266	0.00548505440757081	0.408301812686993	0.71752554050487
SCN9A	0.829079095573664	8514	2.48937848428798	0.01794558915827	0.00318103938086612	0.408301812686993	0.71752554050487
GRM3	0.829079095573664	8514	1.93176913176851	0.0271845759948094	0.00710520349644325	0.408301812686993	0.71752554050487
ZMYM2	0.828901994858322	8827	0.334307437523065	0.191628232432736	0.151953093934099	0.407627236551744	0.71752554050487
DEDD	0.828604164583094	8572	0.439011191101437	0.0261260425051053	0.0192647528759128	0.408278536208502	0.71752554050487
IDI1	0.827717696393652	8590.5	0.473910922954466	0.0268721530338128	0.0193406905022424	0.408713955966312	0.71752554050487
CRB1	0.827153650111564	8545	0.657421028949771	0.0236529196467664	0.0149875374863276	0.409216188212335	0.71752554050487
ZNF7	0.827153650111564	8545	1.04108712068798	0.0168948727846145	0.00820155844495103	0.409216188212335	0.71752554050487
GTF2IP12	0.826893151940297	8644	0.530890085376825	0.0374579976747433	0.0259141697221108	0.409032691443652	0.71752554050487
CTDP1	0.826471697620433	8594.5	0.511181650832836	0.0226570270169112	0.0323049316333757	0.40940658951838	0.71752554050487
TBC1D10A	0.826471697620433	8594.5	0.302954156717212	0.0403107838167084	0.0326679107305165	0.40940658951838	0.71752554050487
LINC00189	0.826177543393508	8474	2.84871105008043	0.0110027123159832	0.00151791343012371	0.410277643616357	0.71752554050487
LGALSL	0.826177543393508	8474	2.75487991859229	0.00805056142310301	0.00118581729160772	0.410277643616357	0.71752554050487
AC027613.1	0.826177543393508	8474	2.22701410015773	0.0100660736362139	0.00214219294689797	0.410277643616357	0.71752554050487
KNL1	0.826177543393508	8474	3.00043739206147	0.0153917864296171	0.0019099082092981	0.410277643616357	0.71752554050487
CTSL3P	0.826177543393508	8474	2.28797899475504	0.0162033782402674	0.00330494022047197	0.410277643616357	0.71752554050487
CXCL13	0.826177543393508	8474	2.46710457038346	0.00619813137584262	0.00111587305326719	0.410277643616357	0.71752554050487
AC011497.2	0.826177543393508	8474	4.35650387879232	0.0164125677777661	0.000785567923574834	0.410277643616357	0.71752554050487
AL355997.1	0.826177543393508	8474	2.69226527900215	0.0221459162897533	0.0034076853378399	0.410277643616357	0.71752554050487
RAN	0.826177543393508	8474	3.15826881265413	0.0179014431767993	0.00198927259928471	0.410277643616357	0.71752554050487
WDR88	0.826177543393508	8474	3.24651297888402	0.0142586594820022	0.00148961481613081	0.410277643616357	0.71752554050487
AC092100.1	0.826177543393508	8474	2.85523981544754	0.00977619846661885	0.00134257207045683	0.410277643616357	0.71752554050487
AZGP1	0.826177543393508	8474	2.3280681566545	0.0144805822107526	0.0028722084857322	0.410277643616357	0.71752554050487
HEPHL1	0.826177543393508	8474	4.64853839554761	0.0113811231321758	0.000442831550498266	0.410277643616357	0.71752554050487
ARSA	0.826177543393508	8474	3.3286727492647	0.00920130622055795	0.000907545254842655	0.410277643616357	0.71752554050487
POLR2K	0.826177543393508	8474	2.91427958878293	0.0159236844215128	0.00209848643154711	0.410277643616357	0.71752554050487
AC245033.4	0.826177543393508	8474	2.69079590656015	0.0123627265294392	0.0019042558363966	0.410277643616357	0.71752554050487
AC105429.2	0.826177543393508	8474	2.25220276900839	0.0185871448119481	0.00388680398464202	0.410277643616357	0.71752554050487
DHDDS	0.826116012890094	8611	0.668446601803897	0.0370362784382369	0.0232888784863658	0.409557971976061	0.71752554050487
EBF4	0.826116012890094	8611	0.672981875915634	0.0337124532130029	0.0211321731676926	0.409557971976061	0.71752554050487
TM2D3	0.825430003112917	8626	0.902705059645455	0.0519744958480199	0.0277760697377694	0.409906116183302	0.71752554050487
FBXL13	0.825305558669433	8692.5	0.340665807826258	0.0642236785342296	0.0507024270356506	0.409835758809669	0.71752554050487
ECT2L	0.825274300446919	8544.5	0.644314087360213	0.0269906398653984	0.0172587959347544	0.410283743991581	0.71752554050487
RNPS1	0.825249491851988	8571	0.59596221294023	0.0330266765091154	0.0218393625439824	0.410182702660736	0.71752554050487
ZDHHC1	0.825249491851988	8571	0.774611397208212	0.0236691007349226	0.0138258362138593	0.410182702660736	0.71752554050487
L3MBTL4	0.825045983859505	8772	0.326566389643376	0.129576952995525	0.103302549067381	0.40986960817221	0.71752554050487
IKZF4	0.824692433692321	8513	2.310652420049	0.0133719102210468	0.00268467888236045	0.410792897122994	0.71752554050487
TRNAU1AP	0.8246717541263	8610.5	0.427248670688694	0.0413895214680168	0.0307698852911188	0.410378635862326	0.71752554050487
SFXN2	0.824600115616275	8589.5	0.946114198994911	0.0418415256506866	0.021696801624588	0.410484493428765	0.71752554050487
MAP2K5	0.824495924015665	8792	0.409667175209418	0.177141152289178	0.133307498149775	0.410159392570857	0.71752554050487
ZFYVE1	0.823227495362506	8610	0.60732817218985	0.0389401257369253	0.0255473430797054	0.411200276059921	0.71752554050487
SELENOI	0.821695070497126	8648.5	1.4469218576772	0.0474999423573414	0.0173930240845358	0.411973832778331	0.71752554050487
SH3BGRL2	0.820803580698874	8677.5	0.667272117156598	0.0623321513252125	0.0392272143398185	0.412421751232167	0.71752554050487
WDR63	0.820632727666035	8473	2.71108122425698	0.0144138450092739	0.00218899326549994	0.413436950238696	0.71752554050487
ICMT	0.820632727666035	8473	2.0531140363569	0.0179901816447575	0.00432130654115934	0.413436950238696	0.71752554050487
GCAT	0.820632727666035	8473	2.15550175100465	0.0166776600148942	0.00373043724008508	0.413436950238696	0.71752554050487
PALM3	0.820632727666035	8473	4.27664647136158	0.0105122713910208	0.000532392664132891	0.413436950238696	0.71752554050487
FAM200A	0.820632727666035	8473	1.50898698733575	0.0173091279466946	0.00607045921119483	0.413436950238696	0.71752554050487
HOXD9	0.820632727666035	8473	1.75370952531285	0.022058085070716	0.00652553503577773	0.413436950238696	0.71752554050487
MSH4	0.820632727666035	8473	3.42439083630658	0.0112514899008803	0.0010377969089392	0.413436950238696	0.71752554050487
DRC3	0.820632727666035	8473	3.31454343564356	0.00640116495390733	0.000637637904366931	0.413436950238696	0.71752554050487
BNIP1	0.820632727666035	8473	3.66420874571422	0.00961295389466815	0.00074939988553524	0.413436950238696	0.71752554050487
TCEANC	0.820632727666035	8473	2.49981127002054	0.00979459502630763	0.00172361167701515	0.413436950238696	0.71752554050487
PDCL	0.820632727666035	8473	1.50603899445418	0.0102628063493304	0.00360663718468434	0.413436950238696	0.71752554050487
TRIM14	0.820632727666035	8473	2.40043109891944	0.0167319204741054	0.00315558265995334	0.413436950238696	0.71752554050487
GXYLT2	0.820305771810979	8512	1.88742477149309	0.0159845101502206	0.00430876308599033	0.413292985674399	0.71752554050487
CD72	0.820305771810979	8512	2.23795606960626	0.0137304641803105	0.00289984168233098	0.413292985674399	0.71752554050487
AC112229.3	0.820305771810979	8512	1.72191015606075	0.0257042442096604	0.0077742366371928	0.413292985674399	0.71752554050487
ARFRP1	0.820305771810979	8512	2.13227719409886	0.0134592898024453	0.00305963126388756	0.413292985674399	0.71752554050487
FAHD2A	0.820305771810979	8512	1.80641153846024	0.0191698990927802	0.00546699379746978	0.413292985674399	0.71752554050487
AC006001.3	0.819263190021535	8699.5	0.413535836276329	0.0598597113291422	0.0449266045077427	0.41326047637216	0.71752554050487
MBP	0.818759694953508	8650.5	0.384126956104353	0.0613261923525068	0.046976388104864	0.413641607052555	0.71752554050487
SPICE1	0.818599575863701	8687	0.605660486617591	0.0723537954108582	0.0475239463754602	0.413660507408796	0.71752554050487
GTF2H2C	0.818535533864903	8662.5	0.754634502526218	0.0569920794169108	0.0337557709599668	0.413743929848814	0.71752554050487
PPARA	0.81850862584802	8653.5	0.834064674041072	0.0535541694611311	0.0300174922355123	0.413778261644739	0.71752554050487
KRCC1	0.817946388706548	8668	0.378851600724612	0.0576575468066665	0.0443281792104244	0.414068997956265	0.71752554050487
CLDND1	0.81736653265359	8637	0.649477808401515	0.0630538845393392	0.0401746671948884	0.414467735778413	0.71752554050487
MIGA1	0.817278829343957	8748	0.36486447358559	0.100401264346308	0.0779433225759783	0.414321267554324	0.71752554050487
PRMT9	0.81633815148304	8611.5	0.444541645540231	0.0296256657441457	0.0403315954514451	0.415121837929772	0.71752554050487
TMTC4	0.815919109929637	8511	2.11863117494888	0.0177983981702062	0.00408463945259919	0.415802062604852	0.71752554050487
C1QBP	0.815919109929637	8511	2.18010117413631	0.0190110388729307	0.00418015015689102	0.415802062604852	0.71752554050487
LCA5	0.815919109929637	8511	2.56186193294322	0.0229451124535666	0.00386683320676958	0.415802062604852	0.71752554050487
MCMDC2	0.815919109929637	8511	1.53104579870125	0.0226926179726918	0.00783739067815445	0.415802062604852	0.71752554050487
AL354822.1	0.815874820942967	8542	0.777520358183924	0.0293352109028233	0.0171010067334046	0.415647858282578	0.71752554050487
AL035448.1	0.815874282155497	8542	1.14300848423553	0.0278064280913935	0.0125759185568706	0.415648166230099	0.71752554050487
PSMB5	0.815874282155497	8542	0.792550932048344	0.0303676573352681	0.0175190797528705	0.415648166230099	0.71752554050487
SNX16	0.815874282155497	8542	0.819168671172728	0.0178278261919816	0.0100965179200913	0.415648166230099	0.71752554050487
AOX1	0.815087911938562	8472	1.36642475965891	0.00903470191690656	0.00349858403205871	0.416610616450644	0.71752554050487
CNPPD1	0.815087911938562	8472	1.58965842679319	0.0189324453141954	0.00627765220564764	0.416610616450644	0.71752554050487
RADIL	0.815087911938562	8472	1.14246167270633	0.0140975348154703	0.00637826645696485	0.416610616450644	0.71752554050487
AC046185.1	0.815087911938562	8472	2.27414604922993	0.011989066766368	0.0024690386411306	0.416610616450644	0.71752554050487
GSTT2	0.815087911938562	8472	2.10585082726981	0.0102772596809599	0.00237965563664565	0.416610616450644	0.71752554050487
UBE2Q1	0.815087911938562	8472	1.78069706498218	0.0111047488119867	0.00322407584738087	0.416610616450644	0.71752554050487
MROH9	0.815087911938562	8472	2.47046717281568	0.0126465016934606	0.0022714675681011	0.416610616450644	0.71752554050487
FAM96B	0.815087911938562	8472	3.21095693228171	0.0113033038212193	0.00121061322656837	0.416610616450644	0.71752554050487
BMS1P10	0.815087911938562	8472	1.94958210773872	0.0150533872180514	0.00388602227778048	0.416610616450644	0.71752554050487
LINC00645	0.815087911938562	8472	1.71038879734341	0.0127918846739663	0.00390002292555731	0.416610616450644	0.71752554050487
IFITM10	0.815087911938562	8472	1.70976993281326	0.0104844939046435	0.00319791565070281	0.416610616450644	0.71752554050487
DBF4	0.815087911938562	8472	1.24942169234221	0.00746096102727784	0.00313387831320633	0.416610616450644	0.71752554050487
AC025171.2	0.815087911938562	8472	1.3543262171998	0.0198303794198566	0.00774392082884504	0.416610616450644	0.71752554050487
SYCP1	0.815087911938562	8472	2.54859234441372	0.00957868864138921	0.00162925651750049	0.416610616450644	0.71752554050487
FITM2	0.815087911938562	8472	1.85988950453105	0.006506756775909	0.00178787555243517	0.416610616450644	0.71752554050487
AC004224.2	0.815087911938562	8472	2.19960999107441	0.0134685529934035	0.00292150958164318	0.416610616450644	0.71752554050487
G6PC	0.815087911938562	8472	1.20072623533796	0.0074477718439367	0.003235987714819	0.416610616450644	0.71752554050487
HEXIM2	0.815087911938562	8472	1.97909721266714	0.0128406578302383	0.00324742093279555	0.416610616450644	0.71752554050487
RUFY1	0.814986608801648	8649	1.14679905894931	0.0486267634315623	0.0219344258107043	0.415800266573395	0.71752554050487
MAP1LC3A	0.814861203223806	8618.5	1.18699018231292	0.0379333410991562	0.0166397210512612	0.41594690659629	0.71752554050487
TMX2	0.81445968911581	8622	0.440331227017402	0.0364892301294538	0.0268816921759296	0.416167293658358	0.71752554050487
MRPL38	0.813994925042177	8541.5	0.626384307954765	0.0321057867093218	0.0207867421008445	0.416725630126963	0.71752554050487
HM13	0.812771559042	8663	0.594492329998145	0.0605065534015496	0.0400516718021921	0.417038850831115	0.71752554050487
IGSF21	0.812394661329639	8399	9.96578428466208	0.00603516101837158	0	0.419720925112339	0.71752554050487
URB2	0.812394661329639	8399	9.96578428466208	0.00232391915387577	0	0.419720925112339	0.71752554050487
ATAD3C	0.812394661329639	8399	9.96578428466208	0.00462520142396291	0	0.419720925112339	0.71752554050487
AP002505.2	0.812394661329639	8399	9.96578428466208	0.00229944599999321	0	0.419720925112339	0.71752554050487
FAM66A	0.812394661329639	8399	9.96578428466208	0.00456663767496744	0	0.419720925112339	0.71752554050487
SNAI1	0.812394661329639	8399	9.96578428466208	0.00597467011875576	0	0.419720925112339	0.71752554050487
HSD17B13	0.812394661329639	8399	9.96578428466208	0.00532555712593926	0	0.419720925112339	0.71752554050487
EEF1AKMT3	0.812394661329639	8399	9.96578428466208	0.00584863834910922	0	0.419720925112339	0.71752554050487
PIGA	0.812394661329639	8399	9.96578428466208	0.00442655894491407	0	0.419720925112339	0.71752554050487
MYBBP1A	0.812394661329639	8399	9.96578428466208	0.00477838602330949	0	0.419720925112339	0.71752554050487
PABPC5	0.812394661329639	8399	9.96578428466208	0.00602461391025119	0	0.419720925112339	0.71752554050487
TPGS1	0.812394661329639	8399	9.96578428466208	0.00321005718575583	0	0.419720925112339	0.71752554050487
AKAP5	0.812394661329639	8399	9.96578428466208	0.00315519438849555	0	0.419720925112339	0.71752554050487
AKR1C8P	0.812394661329639	8399	9.96578428466208	0.00167872111002604	0	0.419720925112339	0.71752554050487
AC011450.1	0.812394661329639	8399	9.96578428466208	0.00586090220345391	0	0.419720925112339	0.71752554050487
KIF6	0.812394661329639	8399	9.96578428466208	0.00463777157995435	0	0.419720925112339	0.71752554050487
AL162151.2	0.812394661329639	8399	9.96578428466208	0.00608443352911207	0	0.419720925112339	0.71752554050487
TEX30	0.812394661329639	8399	9.96578428466208	0.0020843090613683	0	0.419720925112339	0.71752554050487
CDH26	0.812394661329639	8399	9.96578428466208	0.00424094749821557	0	0.419720925112339	0.71752554050487
CYP21A1P	0.812394661329639	8399	9.96578428466208	0.00535779681470659	0	0.419720925112339	0.71752554050487
LINC00960	0.812394661329639	8399	9.96578428466208	0.00184640914201736	0	0.419720925112339	0.71752554050487
AC005899.5	0.812394661329639	8399	9.96578428466208	0.00396920680999755	0	0.419720925112339	0.71752554050487
AC092813.2	0.812394661329639	8399	9.96578428466208	0.00355490267276763	0	0.419720925112339	0.71752554050487
SHISAL2B	0.812394661329639	8399	9.96578428466208	0.00459962520334455	0	0.419720925112339	0.71752554050487
FLAD1	0.812394661329639	8399	9.96578428466208	0.00464697241783142	0	0.419720925112339	0.71752554050487
LINC02197	0.812394661329639	8399	9.96578428466208	0.00856830120086669	0	0.419720925112339	0.71752554050487
LMX1B	0.812394661329639	8399	9.96578428466208	0.00540562258826361	0	0.419720925112339	0.71752554050487
RAB39B	0.812394661329639	8399	9.96578428466208	0.00548653072781033	0	0.419720925112339	0.71752554050487
FOSB	0.812394661329639	8399	9.96578428466208	0.00347215639220343	0	0.419720925112339	0.71752554050487
AC069528.2	0.812394661329639	8399	9.96578428466208	0.00241063541836208	0	0.419720925112339	0.71752554050487
AC073111.4	0.812394661329639	8399	9.96578428466208	0.00144289904170566	0	0.419720925112339	0.71752554050487
AC092115.3	0.812394661329639	8399	9.96578428466208	0.00457044646971755	0	0.419720925112339	0.71752554050487
LIX1L	0.812394661329639	8399	9.96578428466208	0.002109288258685	0	0.419720925112339	0.71752554050487
OPA3	0.812130161253313	8585.5	0.772936631525264	0.0373659069670571	0.0218519498971668	0.417611863716442	0.71752554050487
ERGIC3	0.812115029141387	8541	1.41730328117508	0.0172143680436743	0.00643447776501243	0.417805048652875	0.71752554050487
IMMT	0.811930871416324	8689	0.343570295432532	0.0797201398511727	0.0628096214621453	0.417471584932433	0.71752554050487
CBY1	0.811532448048295	8510	1.60093081267493	0.012337135805024	0.00405883386328413	0.41832011177488	0.71752554050487
PDP1	0.811532448048295	8510	1.53683168892925	0.0186382704310947	0.0064112943773334	0.41832011177488	0.71752554050487
AC105206.2	0.811532448048295	8510	1.95366136089431	0.0182227680914931	0.00469086198387919	0.41832011177488	0.71752554050487
XBP1	0.811532448048295	8510	1.90799589166608	0.0162577161441246	0.00432013317539885	0.41832011177488	0.71752554050487
KCNK5	0.811532448048295	8510	1.47810130427757	0.018080219907893	0.00647849066031945	0.41832011177488	0.71752554050487
SPATA1	0.811341066715258	8638	0.580719341593331	0.0537424010949002	0.0359159718091423	0.417914316046211	0.71752554050487
AC024563.1	0.809543096211089	8471	1.38206188997994	0.0131814114252726	0.00504918074285661	0.419798609502953	0.71752554050487
SLC35F6	0.809543096211089	8471	1.21654628365048	0.0100962998635239	0.00433879768526231	0.419798609502953	0.71752554050487
AP001486.2	0.809543096211089	8471	1.54115159969026	0.0101843064195579	0.00349274881788202	0.419798609502953	0.71752554050487
C3	0.809543096211089	8471	1.11482993021555	0.011687837358978	0.00539050996303558	0.419798609502953	0.71752554050487
AP003059.1	0.809543096211089	8471	1.30095660368809	0.0135772742827733	0.00550235687075434	0.419798609502953	0.71752554050487
DEPDC7	0.809543096211089	8471	2.4956019328928	0.0120087266796165	0.00211945518448546	0.419798609502953	0.71752554050487
HS3ST3A1	0.809543096211089	8471	1.30827228237763	0.0164646158284611	0.00663865458320927	0.419798609502953	0.71752554050487
ZNF514	0.809543096211089	8471	1.70057115104799	0.0132147199494971	0.00405653908446028	0.419798609502953	0.71752554050487
CDC34	0.809543096211089	8471	1.4062647227645	0.0154573701818784	0.00582223365435729	0.419798609502953	0.71752554050487
ERCC2	0.809543096211089	8471	2.03352746987297	0.0151526882251103	0.00368968900796529	0.419798609502953	0.71752554050487
ZNF454	0.809543096211089	8471	1.53896814939095	0.0185827648639678	0.00638271465494826	0.419798609502953	0.71752554050487
UBE2L6	0.809543096211089	8471	1.25890323260361	0.0148660772045453	0.00620329863316304	0.419798609502953	0.71752554050487
AC010978.1	0.809543096211089	8471	1.53320172383399	0.0131167162789238	0.00452335984320253	0.419798609502953	0.71752554050487
CCDC34	0.809543096211089	8471	1.13502831482588	0.00961789076526959	0.00437403168227221	0.419798609502953	0.71752554050487
AXIN2	0.809543096211089	8471	1.73280320677365	0.0148807947834332	0.00446672294590924	0.419798609502953	0.71752554050487
AC016705.2	0.809543096211089	8471	1.27993962796023	0.0130721080303192	0.00537556409835815	0.419798609502953	0.71752554050487
THRA	0.809543096211089	8471	1.84460281519403	0.00942031174898147	0.00261611249801274	0.419798609502953	0.71752554050487
P2RX4	0.809543096211089	8471	1.04108336485364	0.00560441484053929	0.0027206511916341	0.419798609502953	0.71752554050487
ADIRF	0.809543096211089	8471	1.34942984399824	0.0154595890310075	0.00605766918208148	0.419798609502953	0.71752554050487
NUDT12	0.809543096211089	8471	1.5551519386417	0.0143866949611239	0.00488618660617519	0.419798609502953	0.71752554050487
NUDCD2	0.809543096211089	8471	1.49773561489351	0.0119389070736037	0.00421995246732557	0.419798609502953	0.71752554050487
PFKFB4	0.809543096211089	8471	2.66857490850379	0.0114810962147182	0.0017960842799496	0.419798609502953	0.71752554050487
PA2G4	0.809543096211089	8471	1.20850039010783	0.021032917631997	0.00908938211363715	0.419798609502953	0.71752554050487
MKKS	0.808841642287658	8623.5	0.255271523425118	0.0381366184767749	0.0455271770321839	0.419386077219076	0.71752554050487
SUSD4	0.808475703152382	8566	0.82022755209313	0.0186210452682442	0.0105379944717561	0.419782659745517	0.71752554050487
CYHR1	0.808355237339806	8540	0.512489978657579	0.0269134871330526	0.0188586091673052	0.419968820517253	0.71752554050487
AL138760.1	0.808354703518119	8540	0.908011478773426	0.0166214452435572	0.00885011477244866	0.419969127484544	0.71752554050487
UBAP1L	0.808354703518119	8540	0.932579877492134	0.0262618371347586	0.0137466025110837	0.419969127484544	0.71752554050487
RAE1	0.808354703518119	8540	0.661604527355661	0.0217646950317753	0.0137510784977191	0.419969127484544	0.71752554050487
BUD13	0.808354703518119	8540	0.623047155765696	0.0174984908766216	0.0113555935991776	0.419969127484544	0.71752554050487
RHBDD3	0.807145786166953	8509	1.39054423729903	0.018354495399528	0.00698942288353636	0.420847116641383	0.71752554050487
VANGL1	0.807145786166953	8509	1.26598380672886	0.0183732301493485	0.0076291337609291	0.420847116641383	0.71752554050487
SLC25A38	0.807145786166953	8509	1.38058702886989	0.0154127138853073	0.0059099424932454	0.420847116641383	0.71752554050487
NCK2	0.806022329575081	8663	0.365812292651778	0.0579943433900674	0.0449924537458935	0.420917793642211	0.71752554050487
TMEM168	0.805803343505926	8704.5	0.355092633318067	0.0809544725881682	0.103575184941291	0.420968762761468	0.71752554050487
MARCH1	0.8056570309497	8600	1.50988377394196	0.0351965885112683	0.0123360521738996	0.421285982824806	0.71752554050487
MMS19	0.805029703982727	8681	0.596132766167913	0.0810000189062621	0.0535560805551909	0.421455282069191	0.71752554050487
MLF2	0.803998280483615	8470	1.39493043023051	0.00990378578503926	0.00375989965490392	0.423000895615604	0.71752554050487
MKRN2	0.803998280483615	8470	1.05692199752294	0.0100897642225027	0.00484446496576876	0.423000895615604	0.71752554050487
GLYATL2	0.803998280483615	8470	1.8580013324285	0.00701361974080403	0.00192968043926599	0.423000895615604	0.71752554050487
CEP164P1	0.803998280483615	8470	0.287613131614666	0.0152822507090038	0.012517316115869	0.423000895615604	0.71752554050487
HNRNPAB	0.803998280483615	8470	0.57210055106075	0.0143351281351513	0.00963763610736743	0.423000895615604	0.71752554050487
CSTF1	0.803998280483615	8470	0.975478227595936	0.00911161495579613	0.00462942308670765	0.423000895615604	0.71752554050487
NBR2	0.803998280483615	8470	1.39021774880955	0.011285059865978	0.00429834505996188	0.423000895615604	0.71752554050487
SELENOK	0.803998280483615	8470	0.934811530980235	0.0139567191402117	0.00729424808476422	0.423000895615604	0.71752554050487
PRR26	0.803998280483615	8470	1.36863135125228	0.0095936432811949	0.00370933518216416	0.423000895615604	0.71752554050487
PSME3	0.803998280483615	8470	1.63253182995392	0.00830576769179768	0.00267315776766957	0.423000895615604	0.71752554050487
SLC39A7	0.803998280483615	8470	0.803274915042405	0.0130548228820165	0.00747544620488141	0.423000895615604	0.71752554050487
IMPG2	0.803998280483615	8470	1.32355123246046	0.010372453795539	0.00413808186311979	0.423000895615604	0.71752554050487
AC091180.5	0.803998280483615	8470	1.3093084933819	0.00960335350698895	0.00386935593308629	0.423000895615604	0.71752554050487
APEH	0.803998280483615	8470	1.50769128786545	0.0070173252456718	0.00246325356734765	0.423000895615604	0.71752554050487
RARG	0.803998280483615	8470	1.02617523174874	0.00816174306803279	0.0040033403280619	0.423000895615604	0.71752554050487
DEDD2	0.803998280483615	8470	2.40969637429332	0.00809160580237706	0.00151622798797246	0.423000895615604	0.71752554050487
PKD1P1	0.803998280483615	8470	1.18341609726325	0.00689508468740516	0.00303209573030471	0.423000895615604	0.71752554050487
TRAPPC1	0.803998280483615	8470	0.98309452452879	0.0113201931781238	0.0057212126416129	0.423000895615604	0.71752554050487
AC034205.2	0.803998280483615	8470	0.266957688770392	0.0141289500395456	0.0117397606372833	0.423000895615604	0.71752554050487
GMFB	0.803998280483615	8470	1.79019308957269	0.0105152733955118	0.0030328337405179	0.423000895615604	0.71752554050487
WBP11	0.803007872669392	8603	0.576308020709365	0.0430390651441282	0.0288511621388229	0.422805432429774	0.71752554050487
SNRNP40	0.803007872669392	8603	0.539213087980319	0.0445581156015396	0.0306485863150777	0.422805432429774	0.71752554050487
PLEKHA7	0.802943168297323	8725	0.399649118704651	0.106005508618222	0.0803310196544673	0.422587961831967	0.71752554050487
ZNF235	0.802854255109637	8692	0.540222309416192	0.0740699848532676	0.0509121736159195	0.422691541642254	0.71752554050487
PGAP1	0.80277741467458	8582.5	0.846870109925871	0.0354666059050295	0.0197033019283333	0.423005091480074	0.71752554050487
SLCO4C1	0.802759124285611	8508	1.13815792464283	0.0219348490238189	0.00995388345138446	0.423383060257146	0.71752554050487
PHPT1	0.802759124285611	8508	0.713038364256904	0.0237984127468533	0.0145085518424575	0.423383060257146	0.71752554050487
DNAH9	0.802759124285611	8508	1.26986096285224	0.0182345790002081	0.00755119172705186	0.423383060257146	0.71752554050487
UBE2D1	0.802715549637436	8538.5	0.276425867781452	0.0249662576781378	0.020608631340233	0.423226795367245	0.71752554050487
RPL31	0.801558013833801	8756.5	0.390196273482243	0.133133439239528	0.101552666945231	0.423346335488777	0.71752554050487
RHPN2	0.800835124880741	8538	0.59446400707024	0.0251784044669734	0.0166669057027713	0.424316372054813	0.71752554050487
HERC2P9	0.799963290417926	8770	0.349506992290053	0.109047612133953	0.0855627796939901	0.424253038795646	0.71752554050487
AC104986.2	0.799797386400991	8598	1.00755109300765	0.0416832432481977	0.0207118497708359	0.424677530234601	0.717920899065061
RHNO1	0.798453464756142	8469	0.658485238243584	0.00969635374016232	0.00613950152654905	0.426217439976296	0.718106528512434
ZMYM3	0.798453464756142	8469	0.367961480535085	0.0051844167874919	0.00401611505327998	0.426217439976296	0.718106528512434
AC011444.1	0.798453464756142	8469	0.388734742793606	0.00886172499921586	0.011605758924742	0.426217439976296	0.718106528512434
E2F5	0.798453464756142	8469	0.437369907674754	0.0105022028088569	0.00775291388099258	0.426217439976296	0.718106528512434
LINC01350	0.798453464756142	8469	0.880324696517163	0.0131091046995586	0.00711546395276043	0.426217439976296	0.718106528512434
AC026954.2	0.798453464756142	8469	0.406233373180816	0.00898794101344214	0.0119148903601878	0.426217439976296	0.718106528512434
OR2T11	0.798453464756142	8469	0.584088264577942	0.0190780924426184	0.0127200798408405	0.426217439976296	0.718106528512434
MRPL32	0.798453464756142	8469	1.2007183059173	0.0139848807122972	0.00607633429604607	0.426217439976296	0.718106528512434
CLPTM1L	0.798372462404269	8507	1.04417956694986	0.0222443673676914	0.0107752827776444	0.425927925270391	0.718106528512434
IDH3B	0.798372462404269	8507	1.85597418182318	0.0156046825978491	0.00429942690440126	0.425927925270391	0.718106528512434
NDUFB7	0.798372462404269	8507	1.41781584693162	0.0189802886048952	0.00709202603713886	0.425927925270391	0.718106528512434
GABARAPL2	0.798372462404269	8507	0.354579020414717	0.0175313412812021	0.0137073999723872	0.425927925270391	0.718106528512434
CASP2	0.798372462404269	8507	0.863802212434421	0.022971551352077	0.0126125644892454	0.425927925270391	0.718106528512434
RPLP1	0.798203339991245	8612.5	1.23977917066332	0.0468573088530037	0.0198140968946186	0.425558389093179	0.718106528512434
NECAP1	0.797075335562053	8537	0.451496373376565	0.0385422513220045	0.0281749629491084	0.426499823400224	0.718106528512434
RALGPS1	0.796958960190534	8687	0.557196205720894	0.0651523856653107	0.0442580799194606	0.426114466133276	0.718106528512434
ZFP90	0.796407395054158	8629	0.633718557170995	0.0399521240260866	0.0257354480516467	0.426556780377313	0.718106528512434
ZCCHC2	0.79519938470715	8688.5	0.405295589129401	0.0783359584295087	0.0591308334087197	0.427133972127735	0.718106528512434
APOL3	0.794697285740022	8705.5	0.474780823527792	0.0871660100420316	0.0626981097298699	0.427397465632476	0.718106528512434
TNXA	0.793986514276732	8506	0.749393809724477	0.0278039206398857	0.0165279821769611	0.428481278827219	0.718106528512434
TTC32	0.793985800522927	8506	0.5770774222014	0.0212774085336261	0.0142556575907243	0.428481693924352	0.718106528512434
EIF2B2	0.793985800522927	8506	0.940758078553137	0.0181229499147997	0.00943262472346022	0.428481693924352	0.718106528512434
RPL4	0.793985800522927	8506	0.951785375333543	0.0205687806506951	0.0106239558474437	0.428481693924352	0.718106528512434
ZNF433	0.793985800522927	8506	0.584950727196806	0.023242970738146	0.0154876849941305	0.428481693924352	0.718106528512434
HAUS8	0.792908649028669	8468	0.525905348809843	0.00916214047206772	0.0131977981812245	0.429448206739048	0.718442201380219
CD300LG	0.792908649028669	8468	0.444383724538614	0.00992747038602829	0.0135135135135135	0.429448206739048	0.718442201380219
ZNF821	0.792908649028669	8468	0.409919123220193	0.0101678106023205	0.0135135135135135	0.429448206739048	0.718442201380219
PRKG2	0.792908649028669	8468	0.263983138431303	0.0112515962455007	0.0135135135135135	0.429448206739048	0.718442201380219
TCFL5	0.792908649028669	8468	0.756771176383077	0.00755338389012548	0.0127718062014193	0.429448206739048	0.718442201380219
EFHB	0.792908649028669	8468	0.37511505640632	0.00946917321946885	0.012284629248284	0.429448206739048	0.718442201380219
NDUFA2	0.792908649028669	8468	1.01315554470824	0.00668859887454244	0.0135135135135135	0.429448206739048	0.718442201380219
POF1B	0.792908649028669	8468	1.35342315958761	0.00528044720490773	0.0135135135135135	0.429448206739048	0.718442201380219
WDR55	0.792908649028669	8468	0.400128618948961	0.010237138784594	0.0135135135135135	0.429448206739048	0.718442201380219
AC025048.2	0.791865876999392	8579	0.50933928413884	0.0407875172297159	0.0286428853869438	0.429348449593547	0.718442201380219
PDGFC	0.79121239095091	8659.5	1.11782031962009	0.0614240435428089	0.0282703993489613	0.429510416649164	0.718442201380219
PHC2	0.791099504473685	8642.5	0.299149386910904	0.0492508265541659	0.0400184629031935	0.429613226138417	0.718507567346761
SCUBE3	0.790988300646762	8556	1.22610304250499	0.0301238883866204	0.0128598112512279	0.429950591056074	0.718858514543406
LRRCC1	0.789599138641584	8505	0.90393586694923	0.0205719827943378	0.0109846306008261	0.431044348056878	0.71892906905731
PGM5P4	0.789599138641584	8505	0.367647759778137	0.0180766231318314	0.0140061283836493	0.431044348056878	0.71892906905731
C12ORF73	0.789599138641584	8505	0.85021744975729	0.0180470590210623	0.0100026795187511	0.431044348056878	0.71892906905731
AC112229.4	0.789599138641584	8505	0.852937712881138	0.0166840482420391	0.00922977239698977	0.431044348056878	0.71892906905731
LINC01237	0.789599138641584	8505	0.517935336197362	0.0106030830409791	0.00740167971801113	0.431044348056878	0.71892906905731
AP001266.2	0.789599138641584	8505	0.697670549591183	0.016324543133378	0.0100589080436809	0.431044348056878	0.71892906905731
AC138207.8	0.787753554020066	8696	0.552689840120203	0.0757153712378607	0.0515946711891809	0.431462251837237	0.71892906905731
MYO7B	0.78756410886907	8555	1.11755454785759	0.0201915661493937	0.00929487869143486	0.431954190561373	0.71892906905731
DRAIC	0.78756410886907	8555	1.90246768697034	0.0256400960435469	0.00683955203842472	0.431954190561373	0.71892906905731
ANKRD13A	0.78753280934208	8644	1.26965233566938	0.0725255954927868	0.0300382076183686	0.431692670942477	0.71892906905731
DNAJC27	0.787189503710025	8577.5	0.544064952747396	0.0315041637089517	0.0215967748616192	0.43208386601337	0.71892906905731
RBCK1	0.786832077369261	8670.5	0.662644264465189	0.058417420875695	0.0368818813129454	0.43204713587611	0.71892906905731
PLEKHA8	0.78592860236662	8625	0.834626599760358	0.0600124685797426	0.033624292225451	0.432677150143732	0.71918682644398
AP001442.1	0.785796486530323	8534	1.06210528386063	0.0134906578395101	0.0281988832394819	0.433089054170536	0.719624085711526
DDTL	0.785795967605986	8534	0.306262995667322	0.023336793863111	0.0188687884727039	0.433089357952165	0.719624085711526
ABCC9	0.785212476760242	8504	0.665045737324263	0.020421894258923	0.0128718997175629	0.433615869100075	0.719908497964294
DHX29	0.784294790977137	8611	0.650491566041146	0.0528656641311115	0.033659563676731	0.43367195073598	0.719908497964294
HSPA4L	0.784294790977137	8611	0.324538074309974	0.0440582413971424	0.0351740019144238	0.43367195073598	0.719908497964294
KDM4B	0.784259713364211	8683.5	0.273228836592607	0.0691242919034428	0.0571860323181828	0.433529692980116	0.719908497964294
HECW1	0.784140346604933	8554	1.55564737366872	0.0252156809220711	0.0085611111056563	0.433962937037905	0.719908497964294
U2AF1	0.784071565510371	8576.5	0.848050831606031	0.0372880397074752	0.0206982134967236	0.433913280502711	0.719908497964294
SHPRH	0.783891455477796	8769	0.327837103332625	0.15128940814899	0.120506034509555	0.433622006185498	0.719908497964294
OXCT1	0.783780206319099	8659	0.799800300228093	0.0764124754402372	0.0438609662893656	0.433857998532197	0.719908497964294
SPIRE1	0.783128699300651	8757	0.250080869562804	0.137714741991625	0.115775402383627	0.434083940953689	0.720003288261277
UPRT	0.782036694728743	8533	0.430009005901937	0.0234629402061303	0.0174094817122897	0.435298587448033	0.721487752621818
PSMD5	0.781552501498196	8610	0.391713998147018	0.0461022183133496	0.0351292214079483	0.435284134309359	0.721487752621818
DVL2	0.7808258148789	8503	0.430310293664612	0.0148988050553533	0.011052589158754	0.436196238079964	0.721599606153678
APOL1	0.7808258148789	8503	0.503617514684703	0.0186115020844671	0.0131218719321328	0.436196238079964	0.721599606153678
ENPP4	0.7808258148789	8503	0.39193335456682	0.0194410113493601	0.0148115133917009	0.436196238079964	0.721599606153678
PHOSPHO2	0.7808258148789	8503	0.448497234642625	0.0122982032265928	0.00900890496937004	0.436196238079964	0.721599606153678
CCDC192	0.7808258148789	8503	0.529116177255383	0.0106387884087032	0.0153590607884767	0.436196238079964	0.721599606153678
FRRS1	0.7808258148789	8503	0.659004693003412	0.00970500138070848	0.00614276135692725	0.436196238079964	0.721599606153678
PET100	0.7808258148789	8503	0.284285927767956	0.0125118040045102	0.0152402896736119	0.436196238079964	0.721599606153678
MFSD12	0.779961409982062	8557.5	0.258642297506996	0.0168493473281463	0.0201617182307952	0.436401562418908	0.721599606153678
CYB5A	0.779106464880497	8649	0.596514659676887	0.0524086655428012	0.0346426919505402	0.436625527406713	0.721670751500261
RELN	0.778276388968608	8532	0.565461954248918	0.0155397311349709	0.0104957585399215	0.437514913933224	0.722928790808028
CNOT1	0.777492411473603	8757.5	0.431715272377603	0.138116175118419	0.10236078797764	0.437398592620883	0.722842529054213
XAB2	0.776439152997558	8502	1.36984754553058	0.0138989096797174	0.0053694052873431	0.438785435616184	0.72354351340308
TRIM39	0.776439152997558	8502	0.402231880582024	0.0177090057730674	0.0133958571665995	0.438785435616184	0.72354351340308
ZNF202	0.776439152997558	8502	0.589195483910157	0.00825851769910918	0.00548677629715687	0.438785435616184	0.72354351340308
PDPK2P	0.776439152997558	8502	0.60861695743746	0.0181501708428065	0.0118970846807634	0.438785435616184	0.72354351340308
ZNF549	0.776397007026372	8531.5	0.289068302631804	0.0223828769723574	0.0273546141547125	0.438625053331492	0.72354351340308
TYW3	0.776277966034837	8574	0.407265187796278	0.0353302188217639	0.0266321035655769	0.438505617940336	0.72354351340308
RALGPS2	0.775500747416141	8647.5	0.437239055895155	0.0551490003615617	0.0407156758010387	0.438754337418836	0.72354351340308
RAP1B	0.775097855851238	8801.5	0.255205289627092	0.217056455082363	0.181829409371759	0.438762548921024	0.72354351340308
LINC00467	0.774718823178239	8573.5	0.413767782866722	0.0489917332596249	0.0367639246019157	0.439427676187092	0.724390645026068
ADGRV1	0.773867341758304	8551	1.2281543375295	0.0192819153600268	0.00821967765286162	0.440022484681025	0.725037106477074
RFC3	0.773325633061373	8607	0.276463679130521	0.0506483541511827	0.0418070614639971	0.440141383424613	0.725037106477074
OTUD5	0.773325633061373	8607	0.761529299947492	0.0398035285704665	0.0234625950657032	0.440141383424613	0.725037106477074
NGLY1	0.771892516131604	8646	0.677072507770936	0.0533365814884503	0.0333384657026948	0.440890587226735	0.725423304202308
AC003006.1	0.771602643782158	8572.5	0.494178707886284	0.0433186171121067	0.0307421571499592	0.441273881430823	0.725915272404332
SUCLG1	0.770908037134765	8698	0.763450313517846	0.0753600354658232	0.0443625294074818	0.441374253560512	0.725915272404332
EIF5B	0.770890472328495	8663.5	0.467344845987869	0.0764838273492124	0.0552991495744602	0.441447144545334	0.725915272404332
TATDN1	0.770715983416742	8616	0.856649781230167	0.0664242542121145	0.0366519236484089	0.441660797062206	0.726054801119761
GYS1	0.770500778840515	8588	1.00081265227013	0.0288949177496963	0.0144248530268669	0.441871970161754	0.726190173703152
S100A10	0.770443571991746	8550	1.15462967281712	0.0230656225813759	0.0103479326274749	0.442052735723843	0.726275508969777
KLHDC2	0.769212198842961	8605.5	0.254033506490261	0.0346068264709578	0.0290139167494065	0.44258162081823	0.726720826260519
RNF20	0.768483661623485	8571.5	0.495301900238105	0.0353829181856579	0.0250908174627536	0.443126185273403	0.727509045110288
TMCO1	0.76757142585026	8587	0.741207386819473	0.0409706564909882	0.0244937463084588	0.443612879262747	0.727990043785766
AC245060.5	0.76757142585026	8587	0.977175911441407	0.0433112528920173	0.0219796210326053	0.443612879262747	0.727990043785766
TFEB	0.764887026669871	8600.5	0.903667762010811	0.0488321250677108	0.0260792914274576	0.445165949730154	0.729721907140341
AL137058.2	0.764886751237337	8600.5	0.991808172321536	0.0370974542448918	0.0186358874512685	0.445166113632318	0.729721907140341
ZNF91	0.764322994082661	8770.5	0.281949584793397	0.169874936060773	0.139688348649321	0.445186027790604	0.729721907140341
RCAN1	0.763967128056166	8640	0.701342062266083	0.084246879203452	0.0517793496114176	0.445609831907687	0.730310400483684
USF1	0.763279167353532	8499	0.508469463035824	0.0116671199268764	0.0166039704471021	0.446605799657906	0.731198632782927
LRTOMT	0.763279167353532	8499	0.645510637801711	0.0123618453244368	0.0193484755786689	0.446605799657906	0.731198632782927
SPART	0.762788654234541	8678	0.693293709050166	0.0732766836219363	0.0452892684151192	0.446234170012175	0.730908620182662
SLC25A12	0.762716638396388	8731.5	0.357733348731182	0.110106033368243	0.0859014102937402	0.446192221863728	0.730908620182662
RGL3	0.761793191331212	8704.5	0.63346355367541	0.122706047727002	0.0790559772301364	0.44678280023478	0.731310263513713
MTFR1	0.760823655818324	8695	0.482517695024954	0.0894220915519529	0.0639764037788719	0.447376823776283	0.731929518394111
PIP4K2C	0.758892505472189	8498	0.787439507889717	0.012692242330975	0.0219228493200766	0.4492301094792	0.734569605212444
AC117834.1	0.758003297101227	8608	1.55840635244678	0.0582053504387537	0.0197237439050867	0.449251146703903	0.734569605212444
ATP6AP2	0.75759804801847	8526.5	0.309269223904147	0.0163672944737805	0.0202852402989928	0.449818198402282	0.735176916321736
FOPNL	0.756746382869846	8546	0.88166704653372	0.0281282705730862	0.0152534607395127	0.450228409849649	0.735634071397818
CCDC174	0.756746382869846	8546	1.41857435359001	0.0263818976945347	0.00985245809361741	0.450228409849649	0.735634071397818
C11ORF54	0.755128048629268	8579	1.60903897142613	0.0404140734672546	0.0132212132416866	0.451064472174257	0.736466453192264
MOB1B	0.754448029852455	8717	0.329545221480381	0.110091750464505	0.0875871121077924	0.451158087019085	0.736512637279637
COPA	0.753611297163799	8721	0.271556717057151	0.121823870788017	0.100901037353921	0.451654392085097	0.737109382797826
IPMK	0.753322191092154	8545	0.827398448583161	0.0261004438665178	0.0146973596231357	0.452285570569627	0.737819059846907
PLAA	0.751387053258357	8599	0.539012883745586	0.0377471236387888	0.0259673630667699	0.453245123219729	0.739170478689314
WTAP	0.751006040755661	8595.5	0.705097294744132	0.0524837294386492	0.0321732679432308	0.453484891330036	0.739347601569751
ZNF596	0.750949098081488	8647.5	0.554726344127171	0.0734386347482601	0.0499725415295845	0.453384303130046	0.739290516848155
LYSMD3	0.749898410071966	8544	1.05890625864324	0.0266239460806051	0.0127655243551408	0.454347785369884	0.740433207901138
GTF3C3	0.748475326187366	8561	1.42114468730035	0.0316002957026163	0.011780233197921	0.455130220272702	0.741493945571451
HELLS	0.747336466390722	8518.5	1.35157938961894	0.0400359718004862	0.0156642371738279	0.456026701911037	0.742261646628273
ITIH4	0.747335945612368	8518.5	1.93179330626086	0.0225736586583985	0.00589995373141121	0.45602701582893	0.742261646628273
CXORF36	0.746681780881431	8583.5	0.261162014943488	0.034074892985324	0.0408449509256594	0.456128143324523	0.742261646628273
TMEM259	0.746235576882167	8643	0.840585163881908	0.0630751099106338	0.0351943345488728	0.456234088454904	0.742326903339672
MAGED1	0.745902476227274	8597	0.35093848305838	0.0345316019488705	0.027067863608937	0.456555093262953	0.742634846551224
UBE3A	0.745658666521878	8693	0.423712244964062	0.0984139065278901	0.0733428775660089	0.456486027890721	0.742629650568541
FAM76B	0.74523723164096	8583	0.608998425218622	0.027089852657583	0.0413391760273559	0.457001731744505	0.743146909517893
AC091045.1	0.744762119592021	8542.5	0.430855305691523	0.0385552756985028	0.028591182384942	0.457451395696762	0.743770844402264
ATG14	0.743945323154246	8612	0.807639483833058	0.0285505830496549	0.050010939304893	0.457694062069544	0.744058090233891
SP140L	0.743531239503612	8667	0.963367310402547	0.0778952978551387	0.0399112802099537	0.45781824470997	0.744152665925635
FBXO7	0.743219235541417	8671	0.570496030463403	0.0854309063818719	0.0574999790940735	0.457999354861809	0.744339732840137
SNTG1	0.742713878143697	8641.5	0.582051388971625	0.0759825113332933	0.0507320734496052	0.458365751881935	0.744613182524055
CIITA	0.741252079029539	8678	0.253595382203334	0.070184050326546	0.0836877316437863	0.459177345093903	0.745609302691727
TNIK	0.741204468473724	8578	0.836202601708966	0.0412322684791353	0.0230766953648747	0.459457991927577	0.7457074626039
STX17	0.740741709119048	8699	0.488258312379775	0.096287955476178	0.0686145856271724	0.459450845638291	0.7457074626039
HGSNAT	0.740663834547875	8687	0.405265416308024	0.0871788733866479	0.0658071656786912	0.459517967108576	0.7457074626039
SLC37A3	0.740418159314081	8595	0.778215411045537	0.0393456721719768	0.0229255540950878	0.459878449315237	0.746102984253848
RBBP7	0.740263017611052	8574	1.73189109609162	0.0356064831134345	0.0106946716739519	0.460042696153222	0.746154705284338
LINC01355	0.739625423981388	8541	0.585975117982244	0.0324716179403993	0.0216217063165999	0.460567119256862	0.746369617513279
NR1H4	0.739625423981388	8541	0.55537819780898	0.0334668310317728	0.0227627599158802	0.460567119256862	0.746369617513279
GBA3	0.739611543073739	8516.5	1.69436644001395	0.0156153706212838	0.00481419723380256	0.460708659502738	0.746369617513279
GPR132	0.739611543073739	8516.5	1.93145974876192	0.0237564070026079	0.00621052343096282	0.460708659502738	0.746369617513279
HSBP1L1	0.739611543073739	8516.5	1.54415093269839	0.0174795332882139	0.00598218999299648	0.460708659502738	0.746369617513279
IREB2	0.739150692197205	8677	0.317783310419988	0.0965839512811766	0.0774703509602192	0.460453220608912	0.746369617513279
AC008764.1	0.73787522044085	8615.5	0.924127491343991	0.0516114944964647	0.0271747764199972	0.461362464826824	0.746721864399503
GPR107	0.737040423877103	8687	0.6467706265845	0.107453000065353	0.0685922751152837	0.461717058429035	0.746721864399503
C11ORF65	0.73620163545878	8540	1.04609426303828	0.0287945348024368	0.013929679083663	0.462650433716011	0.747587930301607
METTL14	0.736153832293778	8606	0.436664886376759	0.0676459120213985	0.0499618643441715	0.46243453715445	0.747453329301688
WDR43	0.735822176087779	8631	0.531013980392442	0.0570121880620718	0.0394387461647794	0.462571044106631	0.74756679347164
PLPP5	0.735749854508695	8515.5	1.6525965869817	0.0257701386511325	0.00817904419995643	0.463059209907751	0.74792737057075
NEGR1	0.735749341804424	8515.5	2.38684146798557	0.0180466920137405	0.00343592656222549	0.463059521605804	0.74792737057075
VAV2	0.734626155558384	8667	0.444055731729171	0.0709756377173794	0.052152903700197	0.463221738706859	0.747975876586004
LARP1	0.734619073433375	8669	0.994511611683046	0.080310647951232	0.0402683339308242	0.463222243243168	0.747975876586004
TSPAN5	0.73393352412443	8586	1.33055230925894	0.0420015014045768	0.0166751423196212	0.463846651144185	0.748555274119603
SLC22A5	0.732777040426004	8539	0.439814214055246	0.0204120812482304	0.0150430202232422	0.464739485206098	0.749459727680382
ERCC3	0.732439533532877	8627	0.702415792372333	0.0571840993149413	0.0351199834431345	0.464640580969951	0.749407426302609
FTCDNL1	0.731887650548019	8514.5	1.66997198713279	0.0219001812901761	0.00686730595456587	0.465416744920468	0.750004812473382
EVC2	0.73188714053511	8514.5	2.17111220560201	0.0162627877708938	0.00359831564128398	0.465417055855683	0.750004812473382
VTI1B	0.731570713348498	8588.5	0.758056383265417	0.0585154424276616	0.0345757962078661	0.465278617476525	0.750004812473382
OTUB1	0.731318270901325	8543	0.886500193547504	0.0182003497663471	0.0336753399790944	0.465609693321022	0.750004812473382
NOTCH4	0.730259639625019	8743.5	0.304713787077641	0.170301724829607	0.137844298538324	0.465764865545723	0.750040436246605
CLTCL1	0.728025446587344	8513.5	1.92786162615628	0.0233766276886065	0.00612655860950817	0.467780935762234	0.752139933625812
NIPA1	0.728025446587344	8513.5	2.26370406433183	0.0201663765973514	0.00418339579089267	0.467780935762234	0.752139933625812
MITF	0.727878319160398	8682.5	0.492932628837695	0.116358801954322	0.082648434449692	0.467311534608136	0.751672170234289
IFIT5	0.727641151325538	8537.5	0.356441164961761	0.0359739061196645	0.0280909391271101	0.467882263917684	0.752160935891626
TRIM66	0.72734198133911	8608.5	0.326724645875455	0.052966916528013	0.0664460419400318	0.467802484884175	0.752139933625812
RBM4B	0.726556158820093	8573	0.86831997232507	0.031492464211252	0.0172368242732576	0.468396004257181	0.7527916194247
NBN	0.726033410795154	8663	0.392478699668489	0.101965004023578	0.077654627630034	0.468476940091564	0.752794900597533
SLC2A13	0.724207807260417	8621	0.674604230859969	0.0739575028253926	0.0463070254772901	0.469689417294261	0.754222512333761
TMEM234	0.724163242626668	8512.5	1.19473536875909	0.0276268892155753	0.0120536912534687	0.470151765858899	0.75432457099928
EDC4	0.724163242626668	8512.5	1.73620115680942	0.0247388357337978	0.00740825367235654	0.470151765858899	0.75432457099928
AGBL4	0.723770439018204	8702.5	0.429934069097881	0.124590175118711	0.0924506126022016	0.469795515098641	0.754268675195398
PEPD	0.722132641276402	8591.5	0.403205087578514	0.0427842894858784	0.0565980342594352	0.471046238842162	0.755093885497872
TRPC6	0.720301038665993	8511.5	1.38657188973681	0.0259916197922494	0.00992501446524181	0.472529218391421	0.756634086186178
CLEC18A	0.720300536727166	8511.5	1.05884012598602	0.0315480195151435	0.0151271907663023	0.472529526969477	0.756634086186178
AL139042.1	0.720300536727166	8511.5	1.22709215872881	0.0187993302279048	0.00801987296624763	0.472529526969477	0.756634086186178
C11ORF80	0.720004529977547	8666	0.634760196590668	0.0970607981085777	0.062477215621117	0.472172463927517	0.756634086186178
RPS28	0.719931775612424	8552	0.749435548576715	0.0411647792988353	0.0244696073838182	0.472543959627184	0.756634086186178
HGD	0.719080273315238	8535	1.07195322957904	0.0216757657378911	0.0102992337700482	0.473146949725301	0.757169440908878
RABL2A	0.718479591071859	8587	0.382612864710718	0.0387712316711743	0.0297303211850089	0.473307184204136	0.757318364280078
PIDD1	0.718369936685655	8511	0.691391388884616	0.0260328378942277	0.0161110778414719	0.473720422748231	0.757442071488236
ZBTB5	0.718369936685655	8511	0.524753097300503	0.021510998846756	0.0149452575054523	0.473720422748231	0.757442071488236
ZNF253	0.716759933193529	8551	1.00893072849521	0.0306281761576732	0.0152041579319818	0.474501420793876	0.758260668749845
AC005062.1	0.716438335457852	8510.5	1.07777646437815	0.0216343601213561	0.0102380643019805	0.474913584065398	0.758704229382641
PROM1	0.716438335457852	8510.5	1.1231091857839	0.0230509538782967	0.010570289114037	0.474913584065398	0.758704229382641
COL6A6	0.715656081537546	8534	0.568388124453244	0.0286182621369759	0.0192899639542038	0.475261817012277	0.758830438322676
TLE3	0.715656081537546	8534	0.486023280629008	0.0340190735790464	0.0242795547520792	0.475261817012277	0.758830438322676
LINC00862	0.715656081537546	8534	0.474442653749658	0.0286508125563462	0.0206132354969913	0.475261817012277	0.758830438322676
NUCKS1	0.715252636123668	8707.5	0.272713105308675	0.117685713850789	0.097395401951429	0.475030771142001	0.758783920920221
PRDM11	0.714912299250869	8582.5	0.448841042901718	0.0509206963578859	0.0372924603320456	0.47552149314251	0.759019223949121
PRPF8	0.71437161155146	8609	0.748787917013646	0.0500728985998365	0.0297782537904945	0.475775269554509	0.759019223949121
ANKZF1	0.714366409264141	8585.5	0.302339448721804	0.0387839627017577	0.0478373142714435	0.475848687445505	0.759019223949121
MT1X	0.713750322851972	8529	2.06589197000952	0.027995874914858	0.00666516535990947	0.476464197152784	0.759566934205386
CD200	0.713464663592161	8572	0.517744924684264	0.0297284574723906	0.0425810971976937	0.476452141685328	0.759566934205386
LINC02210	0.712576134188537	8509.5	1.07129548160388	0.0293029067251417	0.013929630252155	0.477304229213272	0.760276928761552
PARP2	0.712576134188537	8509.5	0.729294315046321	0.0291032297081417	0.0175434761756175	0.477304229213272	0.760276928761552
TTC31	0.712576134188537	8509.5	0.854874379500819	0.0307100235091315	0.0169662418397697	0.477304229213272	0.760276928761552
COIL	0.712576134188537	8509.5	1.13579428751446	0.0270863479706976	0.012311797085646	0.477304229213272	0.760276928761552
SHARPIN	0.712232279885703	8533	0.295452840564414	0.0219922802017794	0.0179155968331001	0.477381619540804	0.760276928761552
CRLS1	0.712136197244363	8581.5	0.79343921004814	0.039405526800288	0.0227190033104774	0.477240398325699	0.760276928761552
NBR1	0.711775699745042	8621	0.456876874234254	0.0621623376508553	0.0452722103108425	0.477348646356721	0.760276928761552
DLG5	0.71061186531501	8618	0.556582607200518	0.0631600003441174	0.042922929332063	0.478076773473394	0.760955783536932
EZR	0.710610107918271	8618	0.350831955858623	0.0716050480306148	0.0561323213214809	0.478077861876183	0.760955783536932
ASCC1	0.710577782292794	8705	0.454799501507594	0.115049319515625	0.0839101746678352	0.47792566418384	0.760928391188902
ARHGEF10L	0.709935022764949	8604.5	0.482570061792247	0.0713504994081126	0.0510453553618611	0.478532380809235	0.761249338400355
GBP4	0.709359837800915	8580.5	0.753663079663302	0.04393535460035	0.0260399763749257	0.478962858004027	0.761638707043416
GSDMD	0.70897904005445	8567	0.996292957770337	0.0352538783268796	0.0176546910928713	0.479246986858133	0.761724509682467
ZNF761	0.708831505944391	8548.5	0.532943000055691	0.0326885859502686	0.02258239454917	0.479413770217576	0.761724509682467
XPNPEP2	0.708713932919222	8508.5	1.12247968084805	0.0255279833906226	0.0117112805915845	0.479701444859856	0.761724509682467
MOB3A	0.708713932919222	8508.5	1.24105342611296	0.0166939345664448	0.00705295559522267	0.479701444859856	0.761724509682467
CWC15	0.708713932919222	8508.5	1.04361297187433	0.0230905742115444	0.0111895923477572	0.479701444859856	0.761724509682467
POLR2J3	0.708706885226728	8740.5	0.269394550672246	0.146191094302468	0.121265096489239	0.479035897795635	0.761638707043416
CMTM4	0.708184622848496	8617	0.323958817198021	0.0762951306833161	0.0609348909677685	0.479583891985225	0.761724509682467
LAMC1	0.707791955586103	8638	0.275311511635795	0.0777821723620096	0.0642556958907359	0.479776986274188	0.761724509682467
NSMF	0.707245753134672	8548	0.737920284779831	0.0318440634840064	0.0190810357295983	0.480399601565969	0.762176043772193
COL6A2	0.707245753134672	8548	0.708480587192962	0.0408971105515956	0.02501168645717	0.480399601565969	0.762176043772193
TMEM87B	0.706601553443066	8661.5	0.379691725736209	0.101175924821032	0.0777405633314235	0.48046701641733	0.762176043772193
SUV39H2	0.7064973707816	8480	3.56481160964776	0.0167356993423567	0.00139892121424546	0.481296806998316	0.763170211265684
RIOK1	0.704852222823291	8507.5	1.17833798440577	0.022719164027108	0.010026002051057	0.482104907932232	0.763807500519943
TRIM8	0.704851731649908	8507.5	1.39717576850153	0.0139455384843879	0.0052860663146586	0.482105213207372	0.763807500519943
TBC1D9B	0.704851731649908	8507.5	0.770168550965033	0.0235535389267736	0.0138008405227918	0.482105213207372	0.763807500519943
WASH6P	0.704587982382427	8562	0.935482664410143	0.0539509623249371	0.0281834378838539	0.481992491307025	0.763807500519943
MMP24OS	0.704377540883431	8627.5	0.470654264170962	0.0663218736979696	0.0478418551989503	0.481922844114155	0.763807500519943
WWC1	0.701000017889512	8657	0.404861208140281	0.0746691479782263	0.0563799867758879	0.483962093353218	0.765846561651982
SPDYE6	0.700989530380593	8506.5	1.5101525533162	0.0179111629724502	0.00627651065587997	0.484515516213643	0.766226389366337
SCN3A	0.699078182914594	8586	1.32816404857914	0.0455980663994948	0.018133093879835	0.485340463112989	0.767101265703625
MIR29B2CHG	0.69728464722676	8717	0.342659727246893	0.147593960613012	0.116359318128308	0.486181334713665	0.768106553750261
ADAMTS16	0.6964169311163	8604.5	0.267481681274162	0.0487669818931155	0.0587130245828145	0.486948078352925	0.768992390620837
CLNK	0.696228776205782	8624	0.258005337735193	0.0625796342103017	0.0523215421047565	0.487014872186692	0.768992390620837
PHKA2	0.69547779014502	8575.5	0.791558416613727	0.0359344698985417	0.0207448613804739	0.487626013415314	0.769418568963506
BBS4	0.69541701087713	8619	0.618944086709056	0.0512526941382222	0.0333551574196364	0.487535267361331	0.769383063302302
ERCC4	0.693265127841964	8504.5	0.438048404485579	0.0188567325472831	0.0139138230399505	0.489355652812588	0.771402837467948
BARX2	0.693265127841964	8504.5	0.375197816581694	0.0225816831323835	0.0174052942846272	0.489355652812588	0.771402837467948
DDX3Y	0.693265127841964	8504.5	0.54669191330557	0.0303226782050397	0.0207489704763567	0.489355652812588	0.771402837467948
LINC01504	0.692823228121311	8477	2.16349414533877	0.0129621576600604	0.00288326907399538	0.489852021463679	0.771634999298801
PURG	0.692758062466793	8523	1.42617005192398	0.03490218228764	0.0129657746418505	0.48956009043282	0.771402837467948
PRMT7	0.692695916077812	8558	1.21921493489919	0.0287686315675576	0.0123401701047613	0.489433929742455	0.771402837467948
ELOA	0.691388225037482	8543	0.7406956486647	0.0379345666699939	0.0226867208005608	0.490318413782754	0.77215390375566
SEL1L	0.691177479437783	8607.5	0.536215358115086	0.0596125803887844	0.0410889715359017	0.49022301712172	0.772111524871511
ATG16L2	0.689955892959908	8607	0.591416144902079	0.0646221537722481	0.0428673942145463	0.490991577929111	0.772783365880331
RCL1	0.689954735295397	8607	0.86592091835385	0.0666628164052963	0.036547508392785	0.490992305286572	0.772783365880331
THOC5	0.689722972231984	8557	1.1088432452269	0.0327472651335928	0.015166200898789	0.49130386203096	0.773165792928119
PAFAH2	0.68940292657265	8503.5	0.476020742337441	0.0230934465262624	0.0165967197736372	0.491785449100245	0.773599714407166
POLRMT	0.688265180567882	8476	2.01301245406129	0.0229481588469611	0.00566824696756698	0.492721837922524	0.773799356888323
ZDHHC11	0.688265180567882	8476	1.65754345140277	0.0184259848048289	0.00582804168398315	0.492721837922524	0.773799356888323
RMI1	0.688265180567882	8476	2.37981411515452	0.0135228138665358	0.00258725881576538	0.492721837922524	0.773799356888323
PAK3	0.688265180567882	8476	1.75160079853368	0.0173132423725393	0.0051293657035441	0.492721837922524	0.773799356888323
ANGEL2	0.688077895309269	8620.5	0.264356339698555	0.0707534349626965	0.0588953366150727	0.492137154172682	0.773799356888323
PWRN1	0.686750311942366	8556	0.784188939122027	0.0508381925026575	0.0294992970050992	0.493177445767851	0.774384752588685
ALDH9A1	0.685541203019913	8502.5	1.0048879568534	0.0199407520227962	0.00992663869181194	0.494221404547154	0.775525628056208
RGS7	0.685540725303335	8502.5	0.292692540543793	0.0275169665283626	0.0224591610399452	0.49422170543698	0.775525628056208
PNRC1	0.685045213798606	8541	0.647750483021655	0.031296742376354	0.0199645887556913	0.4943165581035	0.775525628056208
PRRC1	0.68504489190178	8541	0.46721743017342	0.0420729150705867	0.0304221464572726	0.494316760973204	0.775525628056208
GAK	0.684999567513762	8642	0.291270785463346	0.0783275561696953	0.0639935297941839	0.494026235621078	0.775525628056208
CALCOCO1	0.683933604159839	8607	0.538915336016279	0.0550321859700812	0.0378608324036404	0.494783185221888	0.776149385027351
PHF6	0.6837782138572	8555	0.592592808262221	0.0325758543445004	0.0215916944214621	0.495054495340129	0.776459371001556
HINT2	0.683707133014452	8475	2.42807729014441	0.0161138008866045	0.00298101958390828	0.495600641629164	0.776459371001556
IL12RB2	0.683707133014452	8475	2.68207216624351	0.0147095344132847	0.00227957077928491	0.495600641629164	0.776459371001556
GUCY1A2	0.683707133014452	8475	2.6179631224646	0.0140596706502967	0.00227850484284194	0.495600641629164	0.776459371001556
ZNF727	0.683707133014452	8475	1.67887319774245	0.022846731858121	0.00711991255347793	0.495600641629164	0.776459371001556
SPATC1	0.683707133014452	8475	2.22450884503201	0.0228764906856748	0.00487691949348192	0.495600641629164	0.776459371001556
MGME1	0.683707133014452	8475	2.15823210122379	0.0146293692125214	0.00326606349365131	0.495600641629164	0.776459371001556
CCDC112	0.683707133014452	8475	1.74295600450954	0.0129351410104168	0.00385538302361965	0.495600641629164	0.776459371001556
PTDSS1	0.682261338020267	8520	1.57946574799725	0.0295018210841549	0.00985182972775923	0.496180357877134	0.776935743709279
PEBP1	0.682261338020267	8520	1.3088315388793	0.022391968038347	0.00902509880629745	0.496180357877134	0.776935743709279
PTPRS	0.681873387772605	8540	0.537390147727488	0.0347833688391579	0.0239554774519559	0.496322351869468	0.776942265339681
ESD	0.681873387772605	8540	0.634770800082065	0.0296506944050391	0.0190857609582913	0.496322351869468	0.776942265339681
C19ORF12	0.681678524034021	8501.5	1.53246722772465	0.0151765410974621	0.00523637285506403	0.496664402561034	0.777369772938095
NME4	0.679149085461022	8474	1.94183908971312	0.0169809691525167	0.00440730819025555	0.498488400732455	0.778926989585266
DNAJA4	0.679149085461022	8474	1.63837709816106	0.0194634639388985	0.00623878272804054	0.498488400732455	0.778926989585266
SDHAF4	0.679149085461022	8474	1.91818917705455	0.019028057720926	0.00502055782724071	0.498488400732455	0.778926989585266
AC006299.1	0.679149085461022	8474	1.58878983538944	0.0198599494828118	0.00658917346516171	0.498488400732455	0.778926989585266
GLIS2	0.679149085461022	8474	1.76746237433123	0.0163839564058515	0.00480079328691637	0.498488400732455	0.778926989585266
RACGAP1	0.679149085461022	8474	1.83058310837421	0.00942944584621323	0.00264431264352154	0.498488400732455	0.778926989585266
CAPN12	0.679149085461022	8474	1.24615621238039	0.0192839707434177	0.00811837613582611	0.498488400732455	0.778926989585266
HTR5BP	0.679149085461022	8474	1.69501692551695	0.0186239820718765	0.0057391513239693	0.498488400732455	0.778926989585266
MALRD1	0.678819883922989	8569.5	0.254162220286006	0.0335293863217035	0.028108093988251	0.498132088452302	0.778926989585266
MAL2	0.678819639482864	8569.5	0.690861430675049	0.03499753024843	0.0216670742107404	0.4981322431813	0.778926989585266
GCN1	0.678018406907148	8581	0.388281645533046	0.0496917319794495	0.0379546885756221	0.498600027533132	0.778993446564375
CREM	0.677720926740764	8602	0.677738191103545	0.061232805914349	0.0382563807573672	0.498724766907975	0.779080368868022
HDAC1	0.677313792619835	8589	0.928098982795114	0.0537917466627226	0.0282447267122365	0.499020962343053	0.779435069195841
GORASP2	0.676515335861685	8542	0.596324482150188	0.0294309470719761	0.0445182794654691	0.499703373952641	0.78025122567153
KCNJ16	0.676435291327725	8615.5	0.321375045031538	0.0536166076196564	0.0428990145792832	0.499503585431173	0.780080817585683
GMNN	0.675530696940292	8538	0.511731829194452	0.0358208660119109	0.0251133310029635	0.500346316817368	0.780671214809324
CRKL	0.675530379514255	8538	0.505078241801339	0.0292978616224394	0.020635260017337	0.500346518158878	0.780671214809324
XPNPEP3	0.67531141702524	8610.5	1.06370517988675	0.0604867599407831	0.0289053954184055	0.500229472254063	0.780671214809324
PWRN3	0.674591037907593	8473	1.58548363715403	0.0172072733110851	0.00572220117759865	0.501385082909485	0.780671214809324
GGCX	0.674591037907593	8473	1.24183477450345	0.0260886224442058	0.0110160988327619	0.501385082909485	0.780671214809324
CAMSAP3	0.674591037907593	8473	1.1422749375896	0.0162299406362904	0.00734400140071237	0.501385082909485	0.780671214809324
NXPH1	0.674591037907593	8473	1.62772929177783	0.014012882080343	0.00452504055322827	0.501385082909485	0.780671214809324
ZNF442	0.674591037907593	8473	1.55575900696222	0.0180009276337093	0.00611111723087929	0.501385082909485	0.780671214809324
TRIQK	0.674591037907593	8473	1.01483290363308	0.0109489393896526	0.00541293691541697	0.501385082909485	0.780671214809324
ZNF260	0.67456614969944	8522	0.922803291104507	0.0176092179947429	0.0334134364651667	0.501040145785672	0.780671214809324
NAA50	0.674409161355671	8619	0.667154655355696	0.0734994356168641	0.0462588436297468	0.50078049180909	0.780671214809324
RBM45	0.674124526539969	8593	0.295886015787049	0.0433052387833595	0.0352671933737961	0.501032015352044	0.780671214809324
MTERF3	0.673954591137886	8499.5	0.536224053139834	0.0189144065976142	0.0130369935084033	0.501568742785508	0.780671214809324
MTBP	0.673954121495391	8499.5	0.400017324950359	0.0267499781317181	0.0202659650428875	0.501569040907667	0.780671214809324
GTF2IP13	0.673954121495391	8499.5	0.400351937914529	0.0231554869479603	0.0175386804181176	0.501569040907667	0.780671214809324
TMEM67	0.671886418833596	8551	0.673715736112554	0.0455297408998012	0.0285251355050383	0.502602870050814	0.78199624026399
ZGRF1	0.671765009743032	8517	1.75007238863081	0.0296073723667197	0.00878105649875628	0.502847831812846	0.782161486735379
SAMD9L	0.670459564869221	8659	0.66218866384894	0.110204954197009	0.0695999891975441	0.503204714070577	0.782608628284134
SLC5A4	0.67009238717721	8498.5	0.420446362656171	0.0247567412919468	0.0184918090298369	0.504030645214127	0.783282164737091
ZNF460	0.670032990354163	8472	1.08232203357551	0.0144386530833111	0.00681128775751268	0.50429065536613	0.783282164737091
GOLGA2P5	0.670032990354163	8472	1.69803568250854	0.015503115289741	0.00476740904756494	0.50429065536613	0.783282164737091
C4B	0.670032990354163	8472	1.47743747233108	0.0163681508269574	0.00586773022203832	0.50429065536613	0.783282164737091
TP53INP1	0.670032990354163	8472	1.45781548187271	0.020946168369717	0.00761199158591193	0.50429065536613	0.783282164737091
AHSA2P	0.669398007068802	8608	0.268383730168686	0.0566542826924059	0.0470275440932931	0.503996154396043	0.783282164737091
FAM69A	0.669187371255905	8536	0.556994162142542	0.0271529777182473	0.0184476317183391	0.504387923864358	0.783282164737091
DDX60	0.668925179174433	8676.5	0.539921129683013	0.114102005031373	0.0784446726981047	0.504150412730117	0.783282164737091
AC244669.1	0.668912365311192	8550	0.716895353046548	0.031400179432498	0.0190917274134384	0.504500130954393	0.783326604652229
CDH24	0.668266615813926	8516	1.21912465748088	0.0322947031590673	0.0138535309280898	0.505080556405251	0.783903936249009
KCNJ1	0.668266615813926	8516	1.1377210414703	0.0243910955058203	0.0110718709089466	0.505080556405251	0.783903936249009
TAF1B	0.666445383975057	8562	1.10160591233807	0.0412705005622572	0.0192098890406054	0.50602530506922	0.783946272824843
NOL7	0.665939696428961	8549	0.66215795805081	0.0412059493528472	0.0260241909103619	0.506400277597694	0.783946272824843
ADCY5	0.665737920169758	8437.5	2.24686945405381	0.0150611223114861	0.00316118891980197	0.507472050654222	0.783946272824843
PATL2	0.665737920169758	8437.5	2.67893654463838	0.00979330486721462	0.00152101478463894	0.507472050654222	0.783946272824843
RNF123	0.665737920169758	8437.5	3.06415764523376	0.00785356783204608	0.000932074277787595	0.507472050654222	0.783946272824843
NFYA	0.665737920169758	8437.5	3.30469732157816	0.00946904116206699	0.000949761956124692	0.507472050654222	0.783946272824843
ELF5	0.665737920169758	8437.5	3.21235015259565	0.00903020775980419	0.000966216462689477	0.507472050654222	0.783946272824843
CPT1B	0.665737920169758	8437.5	3.0832993800595	0.00469556778669357	0.000549870568352776	0.507472050654222	0.783946272824843
TRMT10C	0.665737920169758	8437.5	2.79243416597317	0.0109576201438903	0.00157226249575614	0.507472050654222	0.783946272824843
TMEM18	0.665737920169758	8437.5	2.2306209393514	0.00413017561038335	0.000876750696349788	0.507472050654222	0.783946272824843
AC068768.1	0.665737920169758	8437.5	4.18526983837762	0.0122114738490846	0.000659685883973095	0.507472050654222	0.783946272824843
KCNE1	0.665737920169758	8437.5	2.86511877684564	0.0138341942098405	0.00188679993152618	0.507472050654222	0.783946272824843
JPT2	0.665737920169758	8437.5	3.214332225244	0.0179664742946624	0.00191971740207156	0.507472050654222	0.783946272824843
AL691403.1	0.665737920169758	8437.5	2.4525221531797	0.00738938361406326	0.00134392878091013	0.507472050654222	0.783946272824843
TMEM183A	0.665737920169758	8437.5	1.89032288341565	0.0119583104716406	0.00321697322903452	0.507472050654222	0.783946272824843
FBXL15	0.665737920169758	8437.5	5.19113395146209	0.00947182598213354	0.000250044882901617	0.507472050654222	0.783946272824843
AC211486.3	0.665737920169758	8437.5	3.12958082100207	0.00881717867321438	0.00099965205063691	0.507472050654222	0.783946272824843
PM20D1	0.665737920169758	8437.5	2.5569904668746	0.00958980765607622	0.00162162450519767	0.507472050654222	0.783946272824843
FP565260.7	0.665737920169758	8437.5	3.54922042377523	0.00843147486448287	0.000712528522755648	0.507472050654222	0.783946272824843
COQ6	0.665737920169758	8437.5	4.99276352827727	0.00938447442319658	0.00028564068614631	0.507472050654222	0.783946272824843
BID	0.665737920169758	8437.5	4.13346106051136	0.0130079500542746	0.000728882849216461	0.507472050654222	0.783946272824843
AL031708.1	0.665737920169758	8437.5	3.36447735154614	0.0109427439504199	0.00105258218339971	0.507472050654222	0.783946272824843
LTBP2	0.665737920169758	8437.5	3.86101160197665	0.00861235850387149	0.000584681694572036	0.507472050654222	0.783946272824843
PRELID3B	0.665737920169758	8437.5	2.47137437265138	0.0130039946238199	0.00233420125536016	0.507472050654222	0.783946272824843
AC096921.1	0.665737920169758	8437.5	3.41413197928496	0.0125949714581171	0.00117009505629539	0.507472050654222	0.783946272824843
AL513164.1	0.665737920169758	8437.5	2.71522824225537	0.0201423427793714	0.00305012714218448	0.507472050654222	0.783946272824843
FAM117A	0.665474942800733	8471	0.614014033561346	0.013504331211249	0.008818723966141	0.507205084837649	0.783946272824843
AC105942.1	0.665474942800733	8471	1.08331377572396	0.0222174214157793	0.0104736250296637	0.507205084837649	0.783946272824843
SLC9B1	0.665474942800733	8471	0.961868941318879	0.0161020233564906	0.00825879722833633	0.507205084837649	0.783946272824843
ZNF829	0.665474942800733	8471	1.2123701555476	0.0194251175059212	0.00837203195771655	0.507205084837649	0.783946272824843
DPY19L3	0.664063162727269	8589	0.529855076128565	0.0296048786408371	0.0427620508078787	0.507455151594305	0.783946272824843
AC114316.2	0.6636333781355	8561	0.783954447559477	0.0463604320751296	0.0269054184491569	0.507825512474283	0.784109856581521
PBLD	0.6636333781355	8561	0.93572764878208	0.0495949311388863	0.0259034837017188	0.507825512474283	0.784109856581521
LRRC6	0.662966751355617	8548	0.911183319870185	0.040024410304096	0.0212641704726863	0.50830435778932	0.784109856581521
BORCS7	0.662966751355617	8548	0.544049387719854	0.0396686563558048	0.0271940021901517	0.50830435778932	0.784109856581521
FILIP1	0.662714331854039	8616	0.341830547238425	0.0847219220466083	0.0668310532094659	0.508243218873915	0.784109856581521
MARK1	0.661575166558237	8615.5	0.284269375209156	0.0817881070242987	0.0671462644193623	0.508973766523485	0.784109856581521
TSHR	0.661268681465797	8514	0.729968776107567	0.0252462046924564	0.0152113301729833	0.509562360955326	0.784109856581521
RASEF	0.660916895247304	8470	1.30637617413252	0.0168008432454533	0.00678315517064687	0.51012833758932	0.784109856581521
HGS	0.660916895247304	8470	0.825836096768105	0.0145583329929245	0.00820680712727276	0.51012833758932	0.784109856581521
CACNA1E	0.660916895247304	8470	0.323467277802534	0.0139262948764695	0.0111263561490419	0.51012833758932	0.784109856581521
PXMP2	0.660916895247304	8470	0.722043879250868	0.0163293185498979	0.00989301663798255	0.51012833758932	0.784109856581521
SNRPC	0.660916895247304	8470	0.393390841058817	0.0187352714935938	0.0142593998965379	0.51012833758932	0.784109856581521
SGTB	0.660916895247304	8470	0.729487511870725	0.023613135409024	0.0142321288585662	0.51012833758932	0.784109856581521
LRP5L	0.660869013094481	8518	0.416467165596426	0.0251247304843531	0.0335440911554001	0.509795009334843	0.784109856581521
METTL17	0.659993806282274	8547	0.956795304107556	0.0292561442653338	0.0150585700128529	0.510212186120916	0.784109856581521
HAGLR	0.659820249768249	8436.5	2.41091417706659	0.0176420667436387	0.00330301615837458	0.511270030480369	0.784109856581521
RASAL1	0.659820249768249	8436.5	2.10320130198447	0.012198312415017	0.00282968157852018	0.511270030480369	0.784109856581521
CCDC158	0.659820249768249	8436.5	2.25355163920671	0.0101909970574908	0.00212906361431688	0.511270030480369	0.784109856581521
WDR77	0.659820249768249	8436.5	2.87513093524926	0.0131400281190872	0.00177963984173697	0.511270030480369	0.784109856581521
TRMO	0.659820249768249	8436.5	2.21484333026509	0.00974636614322662	0.00209180950313001	0.511270030480369	0.784109856581521
CCDC173	0.659820249768249	8436.5	1.58909013862097	0.0129134931166966	0.00428356995453705	0.511270030480369	0.784109856581521
JAK3	0.659820249768249	8436.5	2.7756362163192	0.0099087645775742	0.00143853383692535	0.511270030480369	0.784109856581521
PDE6C	0.659820249768249	8436.5	2.09067730623269	0.0169694736931059	0.00397093231613571	0.511270030480369	0.784109856581521
AC010422.6	0.659820249768249	8436.5	2.54969736886369	0.0128215216928058	0.00217915628407452	0.511270030480369	0.784109856581521
DENND2D	0.659820249768249	8436.5	1.73148600718565	0.0151806279685762	0.00456089909012253	0.511270030480369	0.784109856581521
KLK1	0.659820249768249	8436.5	1.54550276126445	0.00615338775846693	0.00210395535907229	0.511270030480369	0.784109856581521
AC137056.2	0.659820249768249	8436.5	3.65028714318227	0.00822873909440305	0.000647790276923695	0.511270030480369	0.784109856581521
FUZ	0.659820249768249	8436.5	4.06172429936543	0.0118558883253071	0.000698801885182793	0.511270030480369	0.784109856581521
CANT1	0.659820249768249	8436.5	1.47481342503083	0.015496378938357	0.00556535495294107	0.511270030480369	0.784109856581521
AP006222.1	0.659820249768249	8436.5	2.64103055208337	0.00813206560081905	0.00129684614571365	0.511270030480369	0.784109856581521
TACSTD2	0.659820249768249	8436.5	2.95942240337077	0.011653353439437	0.00148805613453323	0.511270030480369	0.784109856581521
ANKRD18B	0.659820249768249	8436.5	2.11348452441605	0.0156331077549192	0.0036005941597191	0.511270030480369	0.784109856581521
MFSD3	0.659820249768249	8436.5	2.71701755380932	0.0164375885327657	0.00248601569517238	0.511270030480369	0.784109856581521
AL022322.1	0.659820249768249	8436.5	2.13537560731455	0.0142417699429723	0.00323053227888571	0.511270030480369	0.784109856581521
RBM7	0.659820249768249	8436.5	1.79714986233125	0.0118457144829961	0.00340006963626758	0.511270030480369	0.784109856581521
TRPT1	0.659820249768249	8436.5	1.69461174720249	0.0186428810490502	0.00574659415193506	0.511270030480369	0.784109856581521
SLC30A1	0.659820249768249	8436.5	2.55757631848	0.0109693595435884	0.0018541474600096	0.511270030480369	0.784109856581521
RIC8A	0.659820249768249	8436.5	2.05767871674631	0.0190389011965857	0.00455870580028843	0.511270030480369	0.784109856581521
HDGFL2	0.659820249768249	8436.5	3.46828236438202	0.0109652763770686	0.000980762009685103	0.511270030480369	0.784109856581521
FOXC1	0.659820249768249	8436.5	2.77004066782899	0.0120058285527759	0.0017498012732815	0.511270030480369	0.784109856581521
AC026992.2	0.659820249768249	8436.5	2.87013310879047	0.0130629410346349	0.00177538435201387	0.511270030480369	0.784109856581521
RNF207	0.659820249768249	8436.5	3.39196692216504	0.00785691854026582	0.00074134419697362	0.511270030480369	0.784109856581521
ST13	0.659673168843102	8533	0.511855043859559	0.0360770421557956	0.0252907680901321	0.510481961503145	0.784109856581521
ATF4	0.65807313763965	8581.5	0.70376631921549	0.0402407002531819	0.0246909235578936	0.511315733841134	0.784109856581521
CKB	0.657769905373386	8513	0.876223412571049	0.0355859591563542	0.0193707193877245	0.511810923073246	0.784109856581521
NRROS	0.656574673314846	8495	0.332894444448494	0.0169625316229131	0.02137050213846	0.512697264146515	0.784109856581521
DDOST	0.656358847693874	8469	1.03316610173897	0.0120666430724991	0.00589002709130983	0.513060379417119	0.784109856581521
ERP27	0.656358847693874	8469	0.27159060290348	0.0187287791735596	0.0155118105782044	0.513060379417119	0.784109856581521
SCRG1	0.656358847693874	8469	0.95953778498788	0.0140219488739967	0.00720357109565992	0.513060379417119	0.784109856581521
ZNF594	0.656358847693874	8469	0.63455575389593	0.0144089893913931	0.00927626120077597	0.513060379417119	0.784109856581521
ATP2C2	0.656358847693874	8469	1.09515644272381	0.00963186288873354	0.00450340557742763	0.513060379417119	0.784109856581521
TUG1	0.655639725813713	8663	0.263147643664702	0.109983608656459	0.0916274574560088	0.512680344568418	0.784109856581521
AF228730.5	0.65427150344086	8512	1.42389472637224	0.0280491034024291	0.0104364225691234	0.514064411523317	0.784109856581521
MMAB	0.65390257936674	8435.5	3.0122211036818	0.0161407591236962	0.00198642164468765	0.515082802080136	0.784109856581521
LRP3	0.65390257936674	8435.5	2.48272539728018	0.00814450667964087	0.00145040794804289	0.515082802080136	0.784109856581521
ZNF79	0.65390257936674	8435.5	1.18835300162313	0.0055770286420981	0.00244408684807854	0.515082802080136	0.784109856581521
GALK1	0.65390257936674	8435.5	2.25733502947399	0.0116467144588629	0.00242678337805979	0.515082802080136	0.784109856581521
AC145146.1	0.65390257936674	8435.5	2.25863243719386	0.0159503682454427	0.00332051817629788	0.515082802080136	0.784109856581521
ZBTB7B	0.65390257936674	8435.5	1.3511068407922	0.00945838302373886	0.00370184634182904	0.515082802080136	0.784109856581521
CDC42EP1	0.65390257936674	8435.5	1.65432276576421	0.0134572356939315	0.00426599544447821	0.515082802080136	0.784109856581521
AC009487.2	0.65390257936674	8435.5	2.53620183735026	0.0058112541006671	0.000997022700470847	0.515082802080136	0.784109856581521
AC104532.1	0.65390257936674	8435.5	1.75996020264885	0.0116954334163003	0.00344489998108631	0.515082802080136	0.784109856581521
IFIT2	0.65390257936674	8435.5	2.50389933056317	0.01277275558975	0.00224129956316303	0.515082802080136	0.784109856581521
NR2F1	0.65390257936674	8435.5	1.94253093025367	0.0144270749555693	0.00374265820593447	0.515082802080136	0.784109856581521
FO393419.2	0.65390257936674	8435.5	1.81891901972435	0.0121645159522692	0.00343910302664782	0.515082802080136	0.784109856581521
DUSP9	0.65390257936674	8435.5	2.13663667324202	0.0113271086414655	0.00256713016613109	0.515082802080136	0.784109856581521
CALCB	0.65390257936674	8435.5	1.81221889593603	0.0120400937563843	0.00341982817327654	0.515082802080136	0.784109856581521
MAP9	0.65390257936674	8435.5	1.90077955446941	0.0124323397212558	0.00332025136496569	0.515082802080136	0.784109856581521
RSPH14	0.65390257936674	8435.5	1.93893726646446	0.0099325195286009	0.00258313602692372	0.515082802080136	0.784109856581521
AF127577.6	0.65390257936674	8435.5	1.80294656679183	0.0140368965930408	0.00401279128886557	0.515082802080136	0.784109856581521
AC036108.1	0.65390257936674	8435.5	3.49439127263795	0.0119672329309913	0.00105096792449822	0.515082802080136	0.784109856581521
EMBP1	0.65390257936674	8435.5	1.35563592579362	0.0159395023187001	0.00621883973882005	0.515082802080136	0.784109856581521
AL133230.1	0.65390257936674	8435.5	2.24685420760325	0.0166341949833763	0.00349139925595876	0.515082802080136	0.784109856581521
TKFC	0.65390257936674	8435.5	2.61389364094072	0.00711950668030315	0.00115706378946433	0.515082802080136	0.784109856581521
AC124798.1	0.65390257936674	8435.5	1.96224857898675	0.0110253967179192	0.00282122315587224	0.515082802080136	0.784109856581521
AC110079.2	0.65390257936674	8435.5	3.17779053638936	0.00589610448314083	0.000646310933941119	0.515082802080136	0.784109856581521
COPZ1	0.65390257936674	8435.5	1.78266521366428	0.00868999348746405	0.00251954109282106	0.515082802080136	0.784109856581521
KHNYN	0.65390257936674	8435.5	1.47951693305034	0.0132501845061779	0.00474312659856435	0.515082802080136	0.784109856581521
AL354994.1	0.65390257936674	8435.5	2.74187351898383	0.0135481986569033	0.00201379366823144	0.515082802080136	0.784109856581521
DNAAF2	0.65390257936674	8435.5	1.69018233814502	0.0143243636025322	0.0044290495885385	0.515082802080136	0.784109856581521
CYP26B1	0.65390257936674	8435.5	2.32178382289911	0.0131465134355756	0.00261903815978282	0.515082802080136	0.784109856581521
NINJ1	0.65390257936674	8435.5	0.996960743716217	0.011711614926656	0.00586230730688249	0.515082802080136	0.784109856581521
GZF1	0.65390257936674	8435.5	1.51142745680842	0.0125460809469223	0.00439255986664746	0.515082802080136	0.784109856581521
PHOSPHO1	0.65390257936674	8435.5	1.28914285391127	0.0201323954264322	0.008226150596464	0.515082802080136	0.784109856581521
VPS28	0.652385354777271	8557	0.931389449431942	0.0370283998714553	0.0193983261045571	0.515059815861493	0.784109856581521
LINS1	0.652308890953012	8515.5	0.813577328522581	0.0214460102054807	0.0377213431371224	0.515306800380554	0.784109856581521
PYROXD2	0.651800800140444	8468	0.992156407271527	0.0170172083046701	0.00854651871565226	0.516001175648441	0.784109856581521
COX6B1	0.651800800140444	8468	0.648768142638666	0.0106181513269742	0.0067686696310301	0.516001175648441	0.784109856581521
GCLM	0.651800800140444	8468	0.280096521912797	0.018970941139592	0.0156199003796319	0.516001175648441	0.784109856581521
SCAMP5	0.651800800140444	8468	0.534604881549305	0.0184065606196721	0.0127012218172485	0.516001175648441	0.784109856581521
FAH	0.651800800140444	8468	0.565061852732289	0.0215182563331392	0.0145377778523677	0.516001175648441	0.784109856581521
TMEM246	0.651800800140444	8468	0.976691631618851	0.0161803306473626	0.00821396627941647	0.516001175648441	0.784109856581521
SNAPC3	0.651630091967967	8637	0.603414465088492	0.10152211624715	0.0667865471662701	0.515313890870684	0.784109856581521
OTULIN	0.651514609442609	8581.5	0.484214455436279	0.0568854186601109	0.040650366755152	0.515534235798976	0.784109856581521
XRCC4	0.651328434522746	8611	0.372042841783161	0.0792351851198408	0.0612060161609504	0.515569662162396	0.784109856581521
IFT57	0.651074971062243	8544	0.674703169113322	0.0427462680141131	0.0267628906546412	0.51595806436032	0.784109856581521
AC008770.2	0.650772353188562	8511	0.900367103988396	0.0182061018298069	0.00974546549086635	0.516323532461116	0.784109856581521
TPP2	0.650381199713088	8668	0.316191398760892	0.106758278227514	0.0857258750176107	0.516058460807809	0.784109856581521
UBE2J1	0.650021810496186	8602	0.317808482704254	0.0810757339828544	0.065030015400938	0.5164363143171	0.784109856581521
FAM114A1	0.6481020259889	8543	0.855243986999252	0.0403811884257528	0.0223035059265188	0.517880789232942	0.784109856581521
CGAS	0.647984908965231	8434.5	1.00495346021243	0.0117433237532774	0.00584563854578379	0.518910289026148	0.784109856581521
MYL3	0.647984908965231	8434.5	1.13070107926245	0.0150299902757008	0.00685592841457676	0.518910289026148	0.784109856581521
PDCD6IPP1	0.647984908965231	8434.5	1.19587985678024	0.0139941489365365	0.00610083462418736	0.518910289026148	0.784109856581521
TGIF1	0.647984908965231	8434.5	1.63949869630357	0.00942004120184315	0.00301712872208775	0.518910289026148	0.784109856581521
GOLGA6L10	0.647984908965231	8434.5	1.98763990075742	0.00988431033160951	0.00248493979106078	0.518910289026148	0.784109856581521
ACSM5P1	0.647984908965231	8434.5	2.00393773551617	0.00886062287622027	0.00220245968651127	0.518910289026148	0.784109856581521
C9ORF64	0.647984908965231	8434.5	1.38452652860659	0.00955500364303588	0.00365381023368319	0.518910289026148	0.784109856581521
IQSEC3	0.647984908965231	8434.5	1.12120331417326	0.0117264518141746	0.00538442787286397	0.518910289026148	0.784109856581521
CCDC144NL	0.647984908965231	8434.5	1.6828051739874	0.00841378485163052	0.00261489664380614	0.518910289026148	0.784109856581521
WDR81	0.647984908965231	8434.5	2.14865389356141	0.0126530217462115	0.00284373740086684	0.518910289026148	0.784109856581521
RPL36AL	0.647984908965231	8434.5	0.848475586755907	0.00696664439307318	0.00386597336949528	0.518910289026148	0.784109856581521
PAK1IP1	0.647984908965231	8434.5	1.31231925909724	0.0148288491037156	0.00596231101332484	0.518910289026148	0.784109856581521
SCYL1	0.647984908965231	8434.5	2.36131410825631	0.00908609234624438	0.00176095378559988	0.518910289026148	0.784109856581521
PIH1D2	0.647984908965231	8434.5	1.4212881595978	0.0145967217948701	0.00544095039367675	0.518910289026148	0.784109856581521
OSTC	0.647984908965231	8434.5	1.04662754505949	0.0144212901261117	0.00697387714643736	0.518910289026148	0.784109856581521
POLR2D	0.647984908965231	8434.5	0.88523453579147	0.0191127893659803	0.010338880725809	0.518910289026148	0.784109856581521
FBXL19	0.647984908965231	8434.5	1.75193801222796	0.0096403289006816	0.00285545454637424	0.518910289026148	0.784109856581521
POLR3H	0.647984908965231	8434.5	0.915759383105311	0.011814941101604	0.00625712646020425	0.518910289026148	0.784109856581521
ADM	0.647984908965231	8434.5	1.37361000193934	0.0120935723516676	0.00465977030831414	0.518910289026148	0.784109856581521
VARS	0.647984908965231	8434.5	1.64420297471123	0.00713321391493082	0.00227722384639688	0.518910289026148	0.784109856581521
SLC5A2	0.647984908965231	8434.5	1.06734184043556	0.0140251508024003	0.00668542610632406	0.518910289026148	0.784109856581521
C4ORF36	0.647984908965231	8434.5	1.13276353584678	0.00739202045732074	0.00336704181658255	0.518910289026148	0.784109856581521
AL391834.1	0.647984908965231	8434.5	1.028760568775	0.0105181494686338	0.00514990332964304	0.518910289026148	0.784109856581521
MYDGF	0.647984908965231	8434.5	1.15371186107605	0.0100830381115277	0.00452643955076063	0.518910289026148	0.784109856581521
AL109936.6	0.647273577096151	8510	1.16978412874685	0.017375358649426	0.00771347382986867	0.518587548011013	0.784109856581521
DXO	0.647242752587015	8467	0.53275072848986	0.01259660595821	0.00870332826633711	0.518950691142857	0.784109856581521
RRAGB	0.646814885693431	8587	0.870051020320756	0.0605912473632229	0.033123670196211	0.518551065325326	0.784109856581521
GALNTL6	0.646761343098157	8555	0.762667714763385	0.0596064951022466	0.0351078939699643	0.518696937681467	0.784109856581521
COPB2	0.646249187578643	8596	0.649555685536312	0.0652677230371369	0.0415829620953347	0.51889034800191	0.784109856581521
RNF217	0.645346207649769	8620	0.63485586356449	0.069184689687358	0.044530642596451	0.519411776375679	0.784385692898513
POLR2J	0.643774801003739	8509	0.880806305650811	0.0262433505058288	0.0142398110112628	0.520856682714524	0.785431737372309
MTERF2	0.643774801003739	8509	0.719615860388032	0.0217464039226373	0.0131971526991676	0.520856682714524	0.785431737372309
TEX9	0.64346842334287	8588	0.854447845109973	0.0613112127946482	0.0338823905063642	0.520714054575567	0.785431737372309
DIABLO	0.643056511340875	8491.5	0.339259534544187	0.019978047253357	0.0252810785093823	0.521441205865177	0.785431737372309
MRPL28	0.642067238563722	8433.5	0.599036662538603	0.0117496260007222	0.00775304356136837	0.522752413563466	0.785431737372309
MUL1	0.642067238563722	8433.5	1.20791258900633	0.0106054141124089	0.00458500514159331	0.522752413563466	0.785431737372309
STKLD1	0.642067238563722	8433.5	0.986796539477535	0.00983790192339155	0.00495929693853532	0.522752413563466	0.785431737372309
MAP3K12	0.642067238563722	8433.5	0.603852825272907	0.00657993260357115	0.00432730607084325	0.522752413563466	0.785431737372309
SLC25A5	0.642067238563722	8433.5	1.904994122365	0.0106155223316616	0.00282674081422187	0.522752413563466	0.785431737372309
GAS7	0.642067238563722	8433.5	1.40710958032825	0.00496142284737692	0.00186769201143367	0.522752413563466	0.785431737372309
RGP1	0.642067238563722	8433.5	0.750404797834342	0.0100419728292359	0.00596524090380282	0.522752413563466	0.785431737372309
NEIL2	0.642067238563722	8433.5	0.44705280628797	0.0079621555407842	0.00583843443844769	0.522752413563466	0.785431737372309
AC122685.1	0.642067238563722	8433.5	1.3004904173361	0.00274433664149708	0.00111253640136203	0.522752413563466	0.785431737372309
DUS3L	0.642067238563722	8433.5	1.1544813932117	0.00889864638447761	0.00399261189473641	0.522752413563466	0.785431737372309
AL133216.1	0.642067238563722	8433.5	0.61365129428081	0.00497825514939096	0.00325176522538468	0.522752413563466	0.785431737372309
COL10A1	0.642067238563722	8433.5	0.725441980890146	0.00945203181770112	0.0057129606201842	0.522752413563466	0.785431737372309
OR7E2P	0.642067238563722	8433.5	0.371327850042827	0.0114663501580556	0.0088616939815315	0.522752413563466	0.785431737372309
ELOF1	0.642067238563722	8433.5	0.301916646154262	0.012303842206796	0.00997823154604112	0.522752413563466	0.785431737372309
FBN3	0.642067238563722	8433.5	0.862244514921278	0.0114973151849375	0.00631944996279639	0.522752413563466	0.785431737372309
AL390719.2	0.642067238563722	8433.5	1.43376446680376	0.00803409977091683	0.00296886728422061	0.522752413563466	0.785431737372309
AC048382.5	0.642067238563722	8433.5	0.995386719838858	0.0108528924319479	0.00543841155799659	0.522752413563466	0.785431737372309
MPDU1	0.642067238563722	8433.5	0.739251762114974	0.0148135217693116	0.0088680942316313	0.522752413563466	0.785431737372309
SEC11C	0.642067238563722	8433.5	1.72311103047161	0.00901917330092854	0.00272556756799285	0.522752413563466	0.785431737372309
LTB4R	0.642067238563722	8433.5	1.00293271935237	0.00392435933980676	0.00195622685793283	0.522752413563466	0.785431737372309
DEFB1	0.641480843381125	8594	0.362101358866759	0.0691673087742593	0.0537989083174112	0.521985055902563	0.785431737372309
CLCNKA	0.641137094581767	8553	0.860912191699371	0.0407303945885764	0.0224080084244141	0.522347437996842	0.785431737372309
ATP8B5P	0.641125857472144	8491	0.348173753138908	0.0245840960409906	0.0313028342820502	0.522696243455183	0.785431737372309
POLM	0.641125857472144	8491	1.01877416901657	0.0104833702784445	0.0212632113614597	0.522696243455183	0.785431737372309
PRIMPOL	0.640939065246912	8567	0.42872900217691	0.0478798396388689	0.0355583773674191	0.522423051079024	0.785431737372309
DVL3	0.640643834093331	8527	0.388840553941773	0.0367592755622333	0.0280659516920914	0.522785147883786	0.785431737372309
AL591518.1	0.639861021645973	8486	3.06568067591437	0.0223502743575308	0.00264974472087782	0.523555784806287	0.785971103432523
RCHY1	0.639678343799237	8549.5	1.53328702243452	0.037897409233782	0.0130683206827253	0.523308565186051	0.785971103432523
UBE2Q2P2	0.639109474977221	8581.5	0.390730130990818	0.0473923619753784	0.0621534284909029	0.523562443389946	0.785971103432523
UNC13C	0.638126657480155	8465	0.914293340264991	0.00787205656369527	0.0148491870511222	0.524875737024991	0.787086166672574
TMED2	0.638126657480155	8465	1.0257063630136	0.00746139692763487	0.0152068450241475	0.524875737024991	0.787086166672574
LINC01158	0.637472629507036	8526	0.628943114489231	0.0318639981084399	0.0205935827783636	0.524850156840907	0.787086166672574
TANGO2	0.636777248818916	8507	0.773708973464775	0.0205766933163007	0.0120270012601001	0.525410244360015	0.787086166672574
RAB40C	0.636776720723505	8560	1.08713658524106	0.0438998765415615	0.0206401781053156	0.525153303870593	0.787086166672574
IPCEF1	0.636264471854997	8573	0.759169815502163	0.0511663568351003	0.030209980678518	0.525440362994652	0.787086166672574
FGF1	0.636149568162213	8432.5	0.262693750794894	0.00800738821427027	0.00667306498901264	0.526609096612668	0.787086166672574
AC025178.1	0.636149568162213	8432.5	0.547014706381606	0.00724795331557591	0.0105945790136182	0.526609096612668	0.787086166672574
ZNF778	0.636149568162213	8432.5	0.356597370785457	0.0145575366748703	0.0113663093463794	0.526609096612668	0.787086166672574
AL133410.1	0.636149568162213	8432.5	1.02815246335865	0.00891591928899288	0.00436726252774934	0.526609096612668	0.787086166672574
LRRN3	0.636149568162213	8432.5	0.486980756626358	0.00938910577032301	0.00669659190886729	0.526609096612668	0.787086166672574
PKD1P5	0.636149568162213	8432.5	0.275226810556161	0.0100133030613263	0.0121204925549996	0.526609096612668	0.787086166672574
RYR1	0.636149568162213	8432.5	0.529541587870887	0.00902312186029222	0.00624821677401259	0.526609096612668	0.787086166672574
AC010148.1	0.636149568162213	8432.5	0.364833505055431	0.00878249095545874	0.00681815356821627	0.526609096612668	0.787086166672574
COL15A1	0.636149568162213	8432.5	0.519469741573444	0.012466844121615	0.00869344859509854	0.526609096612668	0.787086166672574
ATPAF2	0.636149568162213	8432.5	0.814152534947425	0.00974075569046868	0.00553577655070536	0.526609096612668	0.787086166672574
CIDECP	0.636149568162213	8432.5	0.563714358721667	0.0106121863921483	0.00717632432241697	0.526609096612668	0.787086166672574
AC091534.1	0.636149568162213	8432.5	0.493822961147997	0.0137909796502855	0.009789536128173	0.526609096612668	0.787086166672574
C11ORF95	0.636149568162213	8432.5	0.392178937604617	0.00775487745801607	0.0101804829932547	0.526609096612668	0.787086166672574
POM121L4P	0.636149568162213	8432.5	0.389701966239836	0.00812829044130113	0.00620229461708584	0.526609096612668	0.787086166672574
TUBA8	0.636149568162213	8432.5	0.298117267631257	0.0098514328069157	0.0121155026796701	0.526609096612668	0.787086166672574
LINC01579	0.636149568162213	8432.5	0.289416320902672	0.00834785206450356	0.00682896939483848	0.526609096612668	0.787086166672574
LZTS3	0.636149568162213	8432.5	0.412405397641609	0.0169981261756685	0.0127676443473712	0.526609096612668	0.787086166672574
CLASRP	0.63570546971778	8582.5	0.688281586279357	0.0591771303282843	0.0367024148235449	0.525773427967166	0.787086166672574
PAIP2	0.634794280611275	8562	0.92930157714155	0.0389362340254916	0.0204273940542259	0.526436524153243	0.787086166672574
IFNGR2	0.634488284720817	8625.5	0.294676733910846	0.0768200284573766	0.0626137049717677	0.526451205566564	0.787086166672574
IL7	0.634300825834981	8525	0.276356378915936	0.0369987270236015	0.0305424187634442	0.526919724460661	0.787341679730881
KHDRBS2	0.633568609926726	8464	0.455504734742859	0.0107908386157618	0.0148025730977187	0.52785119480016	0.787547330278412
SRPRA	0.633568609926726	8464	0.541204467271111	0.0117416961987813	0.0170941513937872	0.52785119480016	0.787547330278412
KCNQ1	0.632220946102388	8614	0.302292242638076	0.0607182325008842	0.0492287422656207	0.527957397981294	0.787547330278412
ZNF793	0.630877093464635	8534	1.39153827962582	0.0442122005091773	0.0168244538677705	0.529108281660831	0.787547330278412
CROCCP2	0.6303450311106	8563	0.4751813543019	0.0456994435522291	0.0328622619445259	0.529335454161008	0.787547330278412
B4GALT6	0.630231897760704	8431.5	0.947696068722265	0.00699969919191466	0.0135135135135135	0.530480257773129	0.787547330278412
EFR3B	0.630231897760704	8431.5	0.520625111668288	0.00941576348410712	0.0135135135135135	0.530480257773129	0.787547330278412
MCM5	0.630231897760704	8431.5	0.563801362685482	0.00913774930768542	0.0135135135135135	0.530480257773129	0.787547330278412
LYVE1	0.630231897760704	8431.5	0.432108029478604	0.010012417866124	0.0135135135135135	0.530480257773129	0.787547330278412
AC011448.1	0.630231897760704	8431.5	1.75130459591976	0.00400445116890801	0.0135135135135135	0.530480257773129	0.787547330278412
ZNF137P	0.630231897760704	8431.5	0.511167472303565	0.0094777805937661	0.0135135135135135	0.530480257773129	0.787547330278412
AC009120.3	0.630231897760704	8431.5	0.360382221081814	0.0105234718322753	0.0135135135135135	0.530480257773129	0.787547330278412
TAF5	0.630231897760704	8431.5	0.720173667211787	0.00819771617650985	0.0135135135135135	0.530480257773129	0.787547330278412
EPHA2	0.630231897760704	8431.5	0.862183907791719	0.00610113544596566	0.0110996566914223	0.530480257773129	0.787547330278412
SUMO2P17	0.630231897760704	8431.5	0.319866900624574	0.0115079014168845	0.00921719299780356	0.530480257773129	0.787547330278412
DEGS1	0.630231897760704	8431.5	1.02853481769706	0.00661753300163481	0.0135135135135135	0.530480257773129	0.787547330278412
ARL2	0.630231897760704	8431.5	0.96969372417681	0.00689357535706626	0.0135135135135135	0.530480257773129	0.787547330278412
AURKAIP1	0.630231897760704	8431.5	0.601803351458421	0.00889984289805094	0.0135135135135135	0.530480257773129	0.787547330278412
AP4M1	0.630231897760704	8431.5	1.58327106234789	0.00450077601604991	0.0135135135135135	0.530480257773129	0.787547330278412
TARBP2	0.630231897760704	8431.5	0.909079624683284	0.00718995630741119	0.0135135135135135	0.530480257773129	0.787547330278412
FNTA	0.630231897760704	8431.5	1.06599869150685	0.00644755433003107	0.0135135135135135	0.530480257773129	0.787547330278412
MRPS11	0.630231897760704	8431.5	0.260273586739869	0.0112805991371472	0.0135135135135135	0.530480257773129	0.787547330278412
LINC02303	0.630231897760704	8431.5	0.582102562806428	0.00902239468362596	0.0135135135135135	0.530480257773129	0.787547330278412
HSD3BP5	0.630231897760704	8431.5	1.27111671858553	0.00559125246273146	0.0135135135135135	0.530480257773129	0.787547330278412
TEX14	0.630231897760704	8431.5	0.531193907686735	0.0077379689613978	0.0111873141817144	0.530480257773129	0.787547330278412
AC099850.1	0.630231897760704	8431.5	0.865968967000224	0.00740845941834979	0.0135135135135135	0.530480257773129	0.787547330278412
AC124312.2	0.630231897760704	8431.5	0.36959486117138	0.0104563999341593	0.0135135135135135	0.530480257773129	0.787547330278412
ADPRHL1	0.630231897760704	8431.5	2.13780574442188	0.00306015640497207	0.0135135135135135	0.530480257773129	0.787547330278412
CNP	0.630231897760704	8431.5	0.256612672704664	0.011309294965532	0.0135135135135135	0.530480257773129	0.787547330278412
ADGRF5P2	0.630231897760704	8431.5	1.2507675943252	0.00567086769474877	0.0135135135135135	0.530480257773129	0.787547330278412
CES3	0.630231897760704	8431.5	0.711229261933512	0.00824878229035271	0.0135135135135135	0.530480257773129	0.787547330278412
PPP1R12B	0.62990645378116	8683.5	0.326796851728877	0.156174839221768	0.124487251748104	0.529330775695459	0.787547330278412
CCNB1IP1	0.629890006109065	8549	0.36277391959726	0.0254914582603507	0.0327887467133837	0.529686923776334	0.787547330278412
POLDIP3	0.629779696634093	8505	0.810526714967142	0.023135426806079	0.013181256684097	0.529984085337796	0.787547330278412
LINC02240	0.627938145466235	8483	2.1673321113111	0.017254592080911	0.00382782453419388	0.531347081855468	0.788069077646206
CSGALNACT2	0.627696522576522	8562	0.409647913497318	0.04319437470701	0.0325063427255765	0.53107079470351	0.788069077646206
RPS6KA6	0.627291410475495	8536	0.791641538967827	0.0182693360911475	0.0316481651687944	0.531442892594719	0.788069077646206
TBC1D8B	0.627077997153221	8548	0.580424154663848	0.0488293151226308	0.0326392508640482	0.531530107201382	0.788069077646206
TACC2	0.626775285036905	8618.5	0.397040519505257	0.0779983052776919	0.0592142611842703	0.531506796774331	0.788069077646206
ACACA	0.626427608301392	8644	0.643204136114608	0.131287299791971	0.0840145839327896	0.531678545421124	0.788184605006937
EMC8	0.626281278694726	8504	0.934269311476087	0.0263979726119173	0.0138016592811893	0.532278334126643	0.788244573616679
LINC00106	0.626281278694726	8504	0.95416653596758	0.0302351274920834	0.0155909049349862	0.532278334126643	0.788244573616679
AC015813.2	0.626235980934107	8628	0.380106461346403	0.0912152711550394	0.070066922621147	0.531838103418575	0.788237138130657
LOXL2	0.626001564186041	8569	0.870858498878961	0.0624807855155732	0.0341374847433857	0.532155649047323	0.788244573616679
MDFIC	0.625963797035728	8676	0.332339989433093	0.140645083164175	0.111677996914934	0.531923731319677	0.788237138130657
H2AFJ	0.624452514819866	8462	0.266565277717445	0.0166443981395827	0.0200262887252343	0.533827795003214	0.788865587041122
COMTD1	0.623963853406322	8482	1.82780379024229	0.0291515145036909	0.00819082024532395	0.533957184203548	0.788865587041122
MPV17	0.623963853406322	8482	2.07968996891253	0.0300752535131242	0.00709177619098006	0.533957184203548	0.788865587041122
UBOX5	0.623963853406322	8482	2.25589052209619	0.0252875610358185	0.00527438048172641	0.533957184203548	0.788865587041122
AC013470.2	0.623963853406322	8482	1.56266935445697	0.027370516790284	0.00924745775960587	0.533957184203548	0.788865587041122
EXOSC7	0.623436559115985	8568	0.403872133777665	0.0506026873985926	0.0382345067085446	0.533840762688536	0.788865587041122
MIR3681HG	0.622831992865479	8534.5	0.32282650225965	0.0449413941635025	0.035921713589011	0.534372309177068	0.789272031136155
OTUD3	0.622782144449269	8503	0.619774746838873	0.0272037116686503	0.0176939183997141	0.534578071009597	0.789369112319868
ZNF664	0.621345263777952	8534	0.774535956120787	0.0324870582338836	0.0189776654179031	0.535350757920261	0.790406553796887
RNF145	0.620668199697877	8637	0.263513327288466	0.0864741856356461	0.0720234527378469	0.53547274005737	0.790483130994735
MPZL3	0.619894467266436	8461	0.846129991793433	0.0106305148204167	0.0191254523154851	0.536828862035317	0.790949212970696
AL713999.1	0.619283368356858	8502	0.531034697561162	0.0244385466476281	0.0169053637498133	0.536882575328297	0.790949212970696
SEC13	0.61872374669379	8556	0.558579229010148	0.0574101180997159	0.0389613270558215	0.536981131459793	0.790949212970696
SAMD4B	0.618633888987679	8606	0.815706223208179	0.0767896338221099	0.0435933221030879	0.536883144609871	0.790949212970696
UBR2	0.617208692722306	8695	0.276202520223085	0.195071984165244	0.161048957927001	0.537647295525764	0.791723564492877
AC073264.3	0.616022819549375	8484.5	0.993267387228244	0.0203448907865418	0.0405405405405405	0.539154723718499	0.793250666793079
GTF2IP20	0.615643874466207	8560	0.401412641940944	0.0373929698599709	0.0283017460558865	0.538994643435396	0.793250666793079
OAZ1	0.61540039247148	8532	0.507079407053151	0.0344402230779329	0.0242234897875302	0.539272212468563	0.793250666793079
CLUH	0.615399376086296	8532	0.264148272767855	0.0271526230374972	0.0226051753034462	0.539272882519076	0.793250666793079
WDR46	0.615336419713007	8460	1.54695411606609	0.00922937248316076	0.0270201724928778	0.53983838932101	0.793250666793079
BRMS1L	0.614035555368293	8500.5	0.297259346631804	0.0284114139278729	0.0231158244046005	0.540348440677401	0.793421245141576
AP2A1	0.613686337361251	8518.5	0.255496329645742	0.0255882158130407	0.0305517646106513	0.540471210823502	0.793465130519242
RAB11A	0.613367447844605	8554	0.487663009081133	0.0441761285480525	0.0314928227280442	0.54051908837926	0.793465130519242
CAST	0.613153466473483	8692	0.25135155052317	0.209867737442255	0.176278188145039	0.54032731163346	0.793421245141576
ITGB8	0.61301727302347	8543	0.548711401570277	0.0378940197163158	0.0258935058640467	0.54079497976849	0.793766775408145
ANKRD18CP	0.61228616632166	8500	0.581856422375962	0.0295986220406161	0.0197651102333455	0.541506288763794	0.79383339849477
NDUFB2	0.61228616632166	8500	0.468386422280071	0.0264816721114847	0.0191328763156323	0.541506288763794	0.79383339849477
SNRPB2	0.61228616632166	8500	0.518975243044456	0.024785694943534	0.017289631370757	0.541506288763794	0.79383339849477
ACTR5	0.612040977226583	8479	1.73441245090514	0.0207212726689047	0.00621288430851859	0.541826148786345	0.79383339849477
ZNF252P	0.612040977226583	8479	1.58256841934567	0.012543821963999	0.00417985439904638	0.541826148786345	0.79383339849477
DCAKD	0.611849100599977	8514.5	0.944787959443496	0.0318751337958706	0.0165439889439054	0.541706331274463	0.79383339849477
ZNF507	0.61170127137196	8570.5	0.373267565387542	0.0404877421756585	0.0524585980015832	0.541560150046958	0.79383339849477
AFG1L	0.611445630599704	8583.5	0.457648403773144	0.0718363508582115	0.0522896880032243	0.541687635429863	0.79383339849477
NIPAL3	0.610688168689328	8553	0.513402961593708	0.0364066447814305	0.0254944188369287	0.542293174282029	0.794414403177702
CABIN1	0.609701697609115	8620	0.312674048579697	0.0919758111404048	0.0740362031737695	0.54274431963643	0.794765483774661
GXYLT1	0.607174019698536	8577.5	0.858946913407711	0.0880254485209783	0.0484937279409653	0.544533549156424	0.795628723845195
SLC35E3	0.60644001966032	8532	0.695300408505943	0.0272458056774404	0.0441443585866206	0.545195482558864	0.796389462343695
CLSTN1	0.602980479315741	8567	1.39581355693712	0.0462244057820902	0.0175379894522799	0.547350780110761	0.798026975286333
FYCO1	0.60178983204186	8497	0.61554828721324	0.0226582814504702	0.0147807703831711	0.548479282625123	0.799296796106061
RFX1	0.601281059698103	8493	2.69819743067629	0.0270714893605974	0.00414839960836075	0.548845154786839	0.799648523528925
ZSCAN30	0.601162395741124	8575	0.308487330731892	0.0526179573933283	0.0651780826014441	0.548532846502802	0.799296796106061
HCG23	0.600691586600298	8524	1.23719337893555	0.0389278782821363	0.0164906553722716	0.549051317153915	0.799845529085571
Z82217.1	0.600118101046845	8476	1.30569768889141	0.0218429000510109	0.00882298866840633	0.549752557017963	0.80066016377994
TRMT9B	0.599618359061452	8578.5	0.330858764216059	0.0592277555829948	0.0470776517648954	0.54954926440767	0.800467494435669
AC006486.1	0.598934080006837	8510.5	0.85860968129202	0.0352094305223888	0.0194016214762185	0.550293952644395	0.80124164046402
EPS15	0.598605423313686	8686	0.347363614992764	0.178371661479274	0.140165337185199	0.549989186488909	0.800901328917071
PTPDC1	0.596982111390344	8569	0.422932140503896	0.0600184994273715	0.0447529591619968	0.551336379240405	0.802034366394365
AK2	0.596938369060024	8534.5	1.57607122994424	0.0320021579828527	0.0107120415447531	0.551500147442009	0.80214490342323
WRNIP1	0.596145017769012	8537	0.471967527783059	0.0445611472262276	0.0321152796213691	0.552017937930549	0.802611585275859
ZNF354A	0.596143808986932	8475	1.55193802121179	0.021902811113331	0.00745554172710792	0.552407335287036	0.802692934128009
GJC1	0.596143808986932	8475	1.38151981767679	0.0177888183047374	0.00681662977345891	0.552407335287036	0.802692934128009
PLCZ1	0.596143808986932	8475	1.02104735742535	0.0332692341672049	0.0163768052652075	0.552407335287036	0.802692934128009
ADGRA3	0.594897044125085	8554.5	1.11234910047029	0.044653536081314	0.0206300353983769	0.552779030679251	0.803096751530654
HDHD5	0.594792275855327	8495	0.577666831213054	0.0287914085553752	0.0192820737893516	0.553152451147518	0.803121794492868
BAG3	0.594654485227431	8522	1.58789567908532	0.0324313471714655	0.0107668278789198	0.55308397649869	0.803121794492868
SLC16A7	0.594450217029199	8591.5	0.540049002055781	0.0681330944266584	0.046837072668446	0.552957029507012	0.803121794492868
MAPKAPK2	0.592649021831867	8556	0.674445283161543	0.0601472505264812	0.0376641655693183	0.554275061032182	0.803923457876859
EIF1AX	0.592476569710268	8508.5	0.887720696760765	0.0294773531705141	0.0159179868327604	0.554612760206177	0.804143025809148
PDAP1	0.592169953878163	8474	1.19782457150319	0.02323582407501	0.010116122461654	0.555068097892335	0.804143025809148
MRPS30	0.592169516927019	8474	0.964693102056172	0.0288286821047465	0.0147573821045256	0.555068389821429	0.804143025809148
SELENOF	0.592089808852119	8567	0.61765367093556	0.0556456358648008	0.0362465316178025	0.554609885098964	0.804143025809148
NSD2	0.591939168914838	8546	0.661331229417966	0.0427319172024726	0.0270034313906688	0.554788505076545	0.804143025809148
CDC40	0.589534539008189	8582	0.451300743745337	0.0683369148439831	0.0499620918889303	0.556272169210548	0.80562785303343
GFOD2	0.589402419496931	8601	0.426569618554707	0.0761234407706393	0.0566185277609809	0.556307684572047	0.80562785303343
QDPR	0.589247814561983	8507.5	0.95649973192998	0.0234507422480318	0.0120729217557488	0.556778362525414	0.806102383345514
TSPYL2	0.588195224867106	8473	1.3073489535371	0.020958092957735	0.00845588119448842	0.557735693328778	0.806142590588288
TFAP2A	0.588195224867106	8473	1.35702502896123	0.0192772399054633	0.00751381027638106	0.557735693328778	0.806142590588288
USF2	0.587156651985356	8522.5	0.309150365714321	0.0280164658692147	0.0347200855612754	0.55809717735036	0.806458289854903
TMPRSS2	0.586582843135234	8544	0.598540761678462	0.0509600989189412	0.0336378284201428	0.558383923446992	0.806769236568164
PTCD3	0.585681722841366	8584	0.564069738201272	0.053471223918928	0.0361501559413768	0.558849620941564	0.807338624614966
C6ORF62	0.585283365939645	8582	0.343282411338832	0.0622090435028076	0.0490228346473461	0.559122975053211	0.807630034689289
ZNF189	0.584295941575527	8492	0.480847251840799	0.0198291923022932	0.0142031142840514	0.560198594370926	0.808659097223447
ZFP62	0.584220932807193	8472	0.827257747344173	0.0204172329728802	0.0114982234112717	0.560409218254993	0.808659097223447
ENTPD7	0.584220932807193	8472	1.22855163587586	0.0205451123581992	0.00875574803432902	0.560409218254993	0.808659097223447
NDUFS8	0.584220932807193	8472	1.20706769323398	0.0240224893059995	0.0103916648674655	0.560409218254993	0.808659097223447
DCAF12	0.584220932807193	8472	1.00115413655028	0.0221674208674165	0.0110637434833758	0.560409218254993	0.808659097223447
DOCK6	0.584142296386928	8659	0.304405859728119	0.161573515368832	0.130807530034232	0.559713014039388	0.808275204339704
KRIT1	0.58123131171449	8627	0.58812555058236	0.107745792484945	0.0716371066566254	0.561733223598827	0.809844036170483
LINC00662	0.580555080322354	8558	1.02485048499165	0.0550291897522078	0.0270167007740284	0.562380522497542	0.810362731420922
BRAT1	0.58024706890075	8471	0.949407701146173	0.0237949138548639	0.012310593313462	0.563088648754079	0.81107252757296
ENDOD1	0.58024664074728	8471	1.1056684034731	0.0189040046599176	0.00877431800236573	0.563088936784952	0.81107252757296
NID2	0.58024664074728	8471	0.606938820797916	0.0203575182292196	0.0133595124289796	0.563088936784952	0.81107252757296
DTX3L	0.579561549117128	8504.5	0.750003171902237	0.0306410549912187	0.0182068059976036	0.563299786447482	0.811272584620455
ITGB1BP1	0.578330586776122	8569.5	0.370072776729993	0.0558156257950597	0.0431743343738285	0.563839544227921	0.81184253149752
UBTD2	0.577688150400093	8559	0.681457262016135	0.0544580507857931	0.03393598545242	0.564308506386513	0.812214901303352
PHYH	0.577298055247918	8490	0.327838398843758	0.0267940375871128	0.0336386285520888	0.564920286470967	0.812361136437969
NRIP1	0.576803767686961	8587	0.644719439628159	0.0838813753260506	0.0536217077861766	0.564815949178194	0.812314709916438
NUCB1	0.576543181108829	8516	1.38898893174701	0.0383059066120121	0.0146027293962401	0.565268366412444	0.812758010832023
SLC22A2	0.576272773908279	8470	0.551832137731203	0.0299929568999343	0.0204502513279786	0.565774534136049	0.812760618015599
AKR1C3	0.576272348687367	8470	1.47679563237182	0.0248878407147195	0.00892588919078981	0.565774820843216	0.812760618015599
PRR14	0.576272348687367	8470	0.937933543792347	0.0201270877983835	0.010496306661013	0.565774820843216	0.812760618015599
AC026412.1	0.576272348687367	8470	0.670958291190807	0.02197694003582	0.0137953003113334	0.565774820843216	0.812760618015599
PEF1	0.576272348687367	8470	0.702349582077759	0.0249240432845221	0.0153079656128947	0.565774820843216	0.812760618015599
CCL16	0.573488351136175	8362	9.96578428466208	0.000541403624746534	0	0.571571553296079	0.816303229270331
ZFAND2A	0.573488351136175	8362	9.96578428466208	0.000345157384872436	0	0.571571553296079	0.816303229270331
CYSLTR1	0.573488351136175	8362	9.96578428466208	0.00149738470713297	0	0.571571553296079	0.816303229270331
NINJ2	0.573488351136175	8362	9.96578428466208	0.000834303829405042	0	0.571571553296079	0.816303229270331
TSPAN8	0.573488351136175	8362	9.96578428466208	0.00444444444444444	0	0.571571553296079	0.816303229270331
SLC2A1	0.573488351136175	8362	9.96578428466208	0.000336068239476945	0	0.571571553296079	0.816303229270331
POLR2G	0.573488351136175	8362	9.96578428466208	0.000363886190785302	0	0.571571553296079	0.816303229270331
LINC02253	0.573488351136175	8362	9.96578428466208	0.000335537791252136	0	0.571571553296079	0.816303229270331
MTCL1	0.572648628283908	8485	1.63161634165247	0.0320149658454789	0.0103103711798384	0.568095156517104	0.815069970466271
CEP120	0.572324003759684	8565	0.371652978054574	0.0702447007596492	0.0542759101938557	0.567910397500841	0.815069970466271
RNF41	0.572298478915808	8469	0.877520942778436	0.0241578265362315	0.0131381319181339	0.568466556723388	0.815069970466271
THBS4	0.572298056627455	8469	0.907297750598899	0.0210805582669046	0.0112299412690304	0.568466842094757	0.815069970466271
CIB1	0.572298056627455	8469	0.781330985845804	0.0251129487156867	0.0146009491102115	0.568466842094757	0.815069970466271
AGBL1	0.572298056627455	8469	0.645932591759465	0.025217808600929	0.0161070748156792	0.568466842094757	0.815069970466271
L3HYPDH	0.572298056627455	8469	0.854673359411683	0.0244016725818316	0.0134829747918489	0.568466842094757	0.815069970466271
AC145285.4	0.572298056627455	8469	1.21755217053208	0.0218691155893935	0.00939149802198281	0.568466842094757	0.815069970466271
FRG1JP	0.572298056627455	8469	0.733233274466943	0.0272627397378285	0.0163891430239419	0.568466842094757	0.815069970466271
GSTM4	0.570870743251483	8505	0.375709783455697	0.0305531784312592	0.039653876746023	0.569162750632766	0.815828674623501
GIMAP7	0.570506808263719	8514	0.634002902490889	0.0466318676869074	0.0300323240257598	0.569357815499175	0.815828674623501
MMADHC	0.569875561206888	8501.5	0.343518455004175	0.0412741890218522	0.0325201318876163	0.569857632479229	0.816303229270331
CUL4B	0.569559325612134	8547	0.706395594992929	0.0523180405795574	0.0320428024625053	0.56984721008744	0.816303229270331
EPCAM	0.569114384236715	8498	1.65923747298902	0.038771691388554	0.012248844512411	0.570395212243199	0.816303229270331
FGF9	0.569069574357134	8484	2.04655350120537	0.024371725751294	0.00588096965205025	0.570523930740971	0.816303229270331
EIF2D	0.569069233817037	8484	1.83010507460381	0.0168482640882333	0.00472635357967905	0.570524161341911	0.816303229270331
RNF157	0.568324183923337	8468	0.627094373226443	0.0195040962762302	0.012621613068355	0.571164687922194	0.816303229270331
C5ORF66	0.568324183923337	8468	0.691676617611535	0.0243731264107757	0.0150809368571719	0.571164687922194	0.816303229270331
TRIP6	0.568324183923337	8468	1.21663512196968	0.0155210061785247	0.0066696067114134	0.571164687922194	0.816303229270331
ZNF627	0.568323764567542	8468	0.605412775649131	0.022166060772207	0.0145617771793056	0.571164971945708	0.816303229270331
SCNM1	0.568323764567542	8468	0.502906686851004	0.0251796577043003	0.0177614523752315	0.571164971945708	0.816303229270331
HCFC2	0.567813624290528	8555	0.453645029140177	0.0699639945560031	0.0510685086955089	0.571000078079806	0.816303229270331
AC008074.1	0.567336786863748	8510	1.92657217427335	0.0365524188677469	0.00958827540681168	0.571527404885556	0.816303229270331
SRA1	0.565490182032024	8483	1.34978002066408	0.0192966156866815	0.00755932594876031	0.572957870782382	0.817972272407316
LAMP1	0.56503242612581	8500	0.321197277825517	0.0362416079640388	0.0290007361689129	0.573150250511668	0.818143317835977
CLCN6	0.564428160516529	8545	0.632243841524717	0.05035184322132	0.0324677248560899	0.573335899741643	0.818304713721647
ECH1	0.564349472507629	8467	0.382265086205043	0.0129093312223752	0.0168309609430867	0.573869181544132	0.818340646689672
ZMAT3	0.564349472507629	8467	0.593130954334123	0.0172221756809287	0.0114108154902587	0.573869181544132	0.818340646689672
AL596218.1	0.564349472507629	8467	0.555994391117939	0.0274468263073099	0.0186602172215242	0.573869181544132	0.818340646689672
PARP6	0.564138425137444	8563.5	0.538623576122863	0.066477503263288	0.0457442014201267	0.573465019472532	0.818340646689672
LINC00598	0.563417773375704	8499.5	0.51063256936043	0.0203202033953534	0.0142569843478299	0.574249978199006	0.818780100444618
RNF169	0.561503895519047	8606	0.311478257531891	0.0949238235503435	0.0764726520692174	0.575135181366974	0.819714052709157
DDX39A	0.560375180447716	8466	0.814496684913288	0.0207299907008806	0.0117782624186696	0.576579441780806	0.821063108075888
LINC01138	0.560232326930555	8571	1.1326195916449	0.0607875135375393	0.0276912879702207	0.576097812775572	0.820480892020187
TMEM126B	0.55980417478586	8485	0.271630241448358	0.0219616398629215	0.0265169572588559	0.576806973365861	0.821217903395037
POM121C	0.558379696084902	8614	0.46816294029099	0.0900124854842821	0.0650436616427189	0.577244847418078	0.821595557352786
AC026362.1	0.55833241257681	8481	1.56359366336023	0.0238364478366242	0.00804825680884155	0.577839785664161	0.822130962087046
TMEM263	0.556960534324012	8497.5	0.414990894436784	0.029167514277829	0.0218690439202898	0.578657914049498	0.822748801256197
TECR	0.556960263079134	8497.5	0.512891263533815	0.0273616086112128	0.0191672736325779	0.578658099006487	0.822748801256197
SNTA1	0.556401298945925	8465	0.869807278585875	0.0177704775333404	0.00971630557968809	0.579295443382037	0.822748801256197
SNAPC4	0.556400888387803	8465	0.668731242963655	0.018425722801023	0.0115840372604292	0.579295723290021	0.822748801256197
CCDC181	0.556400888387803	8465	1.06848795745488	0.0155985186083449	0.00742949283606297	0.579295723290021	0.822748801256197
CTC1	0.556400888387803	8465	0.454215608208526	0.0264617057641347	0.0193074277123889	0.579295723290021	0.822748801256197
WDR17	0.556400888387803	8465	0.434014200563439	0.0157334679199589	0.0116418112774153	0.579295723290021	0.822748801256197
PIH1D1	0.556305716829394	8484	0.279259511093929	0.0234884500751892	0.0285110167554906	0.579198167627487	0.822748801256197
UBXN6	0.556062285179229	8442	3.14362957738861	0.0130649403068754	0.00146676328133892	0.579793791949956	0.822834240992423
AC044860.1	0.556062285179229	8442	3.26004063851132	0.0112017362978723	0.00115922888791238	0.579793791949956	0.822834240992423
NXPE1	0.556062285179229	8442	2.74511040152538	0.00998634119828542	0.00148101291946462	0.579793791949956	0.822834240992423
NCR3LG1	0.556062285179229	8442	2.85802564995818	0.0213045081165101	0.00292007745923222	0.579793791949956	0.822834240992423
PLA2G16	0.554753358650036	8480	1.36153804331624	0.0341724735663996	0.0132779106497764	0.580288176807435	0.823225300102545
CCDC68	0.554753026676986	8480	1.69552815967961	0.0194165081116888	0.00598124872792411	0.580288403398521	0.823225300102545
MSH6	0.554556327782761	8483.5	0.617377220722947	0.0207378782828648	0.0318306587837837	0.580395616667635	0.823273802505149
SDHAP3	0.553965764301276	8522	0.426886861562723	0.0348342805438571	0.0259030783498609	0.580564903011058	0.823410330424792
MGRN1	0.5532460960397	8557	0.527509792178441	0.0524133030739095	0.0363457228333966	0.580911524314972	0.82379830504742
FPGT	0.552776197744329	8529	0.970100181364166	0.0350383517642815	0.01786887947772	0.581344865538618	0.824283415857623
TMOD2	0.552665991628718	8493	1.14525676734461	0.0409996957911385	0.018513854492355	0.581619174485311	0.824283415857623
AC069287.3	0.55242659632789	8464	0.29883554620345	0.0154103633761405	0.0189614439936908	0.582017996450408	0.824537684340525
PDPR	0.552373712898364	8577.5	0.363958410025932	0.0777380792796611	0.0603874433483626	0.581441812604879	0.824283415857623
SMOX	0.551309616075133	8441	2.12870949553103	0.0229274104038874	0.00522493218650689	0.583051237200734	0.825171936756349
PSMB8	0.551309616075133	8441	2.91170820351288	0.0174871512916353	0.00230866866941387	0.583051237200734	0.825171936756349
FAM35DP	0.551309616075133	8441	2.08247651506824	0.0127090792192353	0.00299100688583142	0.583051237200734	0.825171936756349
NOL12	0.551309616075133	8441	2.60803560153608	0.0137606017457114	0.00224553129157504	0.583051237200734	0.825171936756349
LINC01187	0.551309616075133	8441	2.23020082950291	0.0170422195063696	0.00361876864288304	0.583051237200734	0.825171936756349
IGSF3	0.551174304723261	8479	1.04458400039364	0.0308745512035157	0.0149515863205935	0.5827414183236	0.825171936756349
POLN	0.549530490348671	8561	0.811421332676846	0.053042685414354	0.0302019528037792	0.583440458882316	0.825619145655733
DLST	0.548238452429	8536.5	1.12039299181078	0.0492974111437797	0.0226486080603019	0.584418318380855	0.82679534714842
UPP1	0.547866949587709	8506.5	0.316480486216493	0.0418802567654185	0.033622698707355	0.584820098510563	0.826863211296607
PREP	0.547751368662786	8538.5	0.423474874583298	0.0478302625483936	0.0356513344355531	0.584743880872076	0.826863211296607
ANKRD20A4	0.54759492310696	8478	0.757860314807924	0.0430681118700239	0.0254516915695087	0.585199712873481	0.826863211296607
IFT81	0.547373872650613	8540.5	0.258929892839498	0.0349502011885245	0.0418293211810492	0.584994544095077	0.826863211296607
TRMT61B	0.547356823256639	8527	0.684192163532207	0.0468062799506717	0.0291123917779407	0.585064576422955	0.826863211296607
STRIP1	0.54727399763428	8494.5	0.284529577823683	0.0247325822876559	0.0203012480727724	0.585299933675953	0.826901184494073
EEF1A1	0.547057780124423	8552.5	0.505371347870111	0.0560704724987347	0.03948388505425	0.585165300096465	0.826863211296607
ABCA6	0.546556946971037	8440	2.20891183607534	0.0180488733119434	0.00388976508701169	0.586317191873982	0.827198100511485
PSMC4	0.546556946971037	8440	2.97847136191047	0.0152942079967922	0.00192715136988742	0.586317191873982	0.827198100511485
SCHLAP1	0.546556946971037	8440	2.10421285624111	0.023018650677469	0.00533595127431122	0.586317191873982	0.827198100511485
LINC00624	0.546556946971037	8440	2.25863782856758	0.0142907792329788	0.00297501683235168	0.586317191873982	0.827198100511485
AMZ2P1	0.546556946971037	8440	2.06012139125968	0.014334229628245	0.00342638095891153	0.586317191873982	0.827198100511485
MEGF11	0.546556946971037	8440	2.33907752460699	0.019399285448922	0.00381842910035236	0.586317191873982	0.827198100511485
TDP2	0.545650108233865	8516.5	0.737366952377371	0.0396656589706738	0.02377688653163	0.586286351424939	0.827198100511485
EMC2	0.545377403615907	8569.5	0.525134442377	0.0684341102010673	0.0475335760495147	0.586261115027261	0.827198100511485
ARHGAP39	0.544478012208064	8462	0.497743573196441	0.0180157824522919	0.0127537598883783	0.587480397965964	0.82832091128918
PAQR8	0.544478012208064	8462	0.313419630140892	0.0203679945402675	0.016386796493788	0.587480397965964	0.82832091128918
LINC01482	0.544478012208064	8462	0.258484318874309	0.0255414168536663	0.0213475549543226	0.587480397965964	0.82832091128918
ZSCAN25	0.544015871321947	8477	0.999223256146162	0.0235428476499186	0.0117659863789339	0.58766258829594	0.828370595204855
AC092042.3	0.544015871321947	8477	1.0347595964284	0.0282433375716209	0.0137710218896736	0.58766258829594	0.828370595204855
SCARB1	0.541804277866941	8439	3.03096216548391	0.0107541125516096	0.0013062738989656	0.589591604236185	0.829948276458827
HECTD3	0.541804277866941	8439	2.54376997023493	0.014550535513295	0.00248326230290773	0.589591604236185	0.829948276458827
AC068481.1	0.541804277866941	8439	2.54738621056354	0.0124439592328336	0.002118396295889	0.589591604236185	0.829948276458827
LINC00685	0.541804277866941	8439	3.27598579499967	0.011279209272729	0.00115429242519108	0.589591604236185	0.829948276458827
AL137230.2	0.541337917586307	8536	0.367312109755317	0.0734060903390248	0.0568897550975954	0.589159015907518	0.829948276458827
ERGIC2	0.54091548439137	8567.5	0.265363584122059	0.0628139033416907	0.0522499146896439	0.589334832770122	0.829948276458827
CLCN5	0.539106032429886	8596	0.387556019058447	0.106959182073672	0.081736886924183	0.590500162014209	0.830743060800225
ABCB1	0.539052154727615	8556.5	0.365893163949897	0.0578231326159503	0.0745370068864242	0.590654445808936	0.830743060800225
SMARCD1	0.537051608762845	8438	2.65848520816672	0.0137325658566421	0.00216347417114554	0.592874422037281	0.832572956414888
PIGV	0.537051608762845	8438	1.41820711393854	0.0205718423591719	0.00768462357086104	0.592874422037281	0.832572956414888
EDIL3	0.537051608762845	8438	2.57120682118494	0.0086983166138331	0.00145636624782472	0.592874422037281	0.832572956414888
PRTFDC1	0.537051608762845	8438	1.97284961143644	0.0122271350440051	0.00310573334226737	0.592874422037281	0.832572956414888
PCYOX1	0.53652982398357	8460	0.25960420086155	0.0250239233838187	0.0299633086935893	0.592966131464383	0.832572956414888
CDA	0.535778075197811	8538	0.86907874114478	0.0697562977340486	0.0381597220092206	0.592981553039225	0.832572956414888
NOL10	0.535606464605877	8563.5	0.328293478852276	0.0818423625992404	0.0651689725550445	0.59300699308245	0.832572956414888
TRPM4	0.535034098625918	8547.5	0.618948323249577	0.0589090069548951	0.0383377587171019	0.593457927845044	0.833102313351392
TDRD7	0.534746260530582	8520	1.1891893544888	0.0545278252661228	0.0238824893997327	0.593773939232169	0.833234676487861
EPHX2	0.534253324831213	8512.5	0.973398321232013	0.0418510735531648	0.0212944027640529	0.594152199956427	0.8332469091067
BTBD11	0.533603013749848	8499	1.46197602436535	0.037639969802565	0.0136391426864508	0.594677741774025	0.833672825262417
GRTP1	0.533279035089389	8474	1.41625593334222	0.0211912055810292	0.00792672902949758	0.595079609926593	0.834132478218626
FXR2	0.532555136028326	8459	0.684056281105982	0.0149221939510769	0.0239893206067987	0.595718182482898	0.834612500225201
CETP	0.53229950135075	8437	1.47440378596419	0.0182400698463122	0.00655258698640643	0.596165204794639	0.834617023468299
C2CD6	0.532298939658749	8437	2.07382580870476	0.0141915984948476	0.0033600814640522	0.59616559251288	0.834617023468299
HPD	0.532298939658749	8437	2.00984772825744	0.0162461885147624	0.00402169322242607	0.59616559251288	0.834617023468299
AC136759.1	0.532298939658749	8437	2.40422733929184	0.0167828207380241	0.00315682036248413	0.59616559251288	0.834617023468299
PSKH1	0.532298939658749	8437	1.18425912302365	0.0227905424435933	0.0100162144045572	0.59616559251288	0.834617023468299
FBXO4	0.532298939658749	8437	1.9915329162628	0.0193009266091717	0.00483917213372282	0.59616559251288	0.834617023468299
H3F3A	0.532156948403126	8504	0.282327557725502	0.0281348699993557	0.0342237784250362	0.595647148303078	0.834612500225201
RPL30	0.530568381494864	8458.5	0.445719455213603	0.0166764532526334	0.0227214484601407	0.597095981143278	0.834986367081284
PCDH12	0.53053632976278	8498	0.949104177118527	0.0308354458543989	0.015956462889507	0.59680337726134	0.834986367081284
BACH2	0.529692439909584	8632.5	0.262524630763561	0.162831675890419	0.135713900968029	0.596922585844365	0.834986367081284
SELP	0.529638241977521	8486	1.57582438065301	0.0328210209310054	0.0109880240382374	0.597503914925517	0.835349595346017
EP400	0.529491825076299	8582.5	0.353319663609552	0.0807643021974298	0.0632031866525476	0.597177545365894	0.834996855569277
WASHC1	0.528917182172659	8575.5	0.63242532305996	0.0646101202898555	0.041656455830545	0.597595496351464	0.835374039165084
ROR2	0.528580843968413	8458	0.301039151256894	0.0195302864578035	0.0240675182761372	0.598475769292482	0.836500845896782
METTL22	0.527546270554653	8436	2.3425765311008	0.0145302849262952	0.00285308334875751	0.599465062386528	0.836952532138778
AC025575.1	0.527546270554653	8436	1.0600940927945	0.0174364922775162	0.00835347225939905	0.599465062386528	0.836952532138778
AL157392.3	0.527546270554653	8436	1.51980680179067	0.0114479923579427	0.00398482513186093	0.599465062386528	0.836952532138778
UBALD1	0.527546270554653	8436	1.05563182585254	0.0175374259882503	0.00842790909715601	0.599465062386528	0.836952532138778
ABCC6P1	0.527546270554653	8436	1.35559660170466	0.0211115128464168	0.00823693865960514	0.599465062386528	0.836952532138778
AC123777.1	0.527546270554653	8436	1.18893979195272	0.0220697928137249	0.00966796278953552	0.599465062386528	0.836952532138778
DCAF16	0.527129347379974	8510	0.331065186820927	0.0334340381953451	0.0265715037648742	0.599093416171847	0.836952532138778
AC124944.3	0.52634882955752	8485	1.24648279472372	0.0349195186793804	0.0146974641326311	0.59978898354056	0.836952532138778
AC239803.1	0.52612092723584	8472	0.884815745562234	0.0259129974080456	0.0140214654038081	0.600048060637683	0.836952532138778
SYNDIG1	0.52612092723584	8472	0.955022138589205	0.0248391286863221	0.0128008207004215	0.600048060637683	0.836952532138778
CPSF2	0.525943937123518	8530	0.463629773366999	0.0449308523204591	0.0325696725096251	0.59981877112765	0.836952532138778
GTF2H1	0.525755502966773	8557.5	0.691679800124765	0.0577265457643403	0.0357183749611313	0.599844011139388	0.836952532138778
MREG	0.525227819439457	8499	1.19052993202095	0.0295781731936666	0.0129428014058519	0.600474315670558	0.837218548501945
MBD6	0.525227595870663	8499	0.484579782930867	0.035959591542681	0.0256902381928788	0.600474470745674	0.837218548501945
PHF21B	0.5246065519085	8457	0.487020023678109	0.0210928152336014	0.0295744572539587	0.601239133317866	0.837737166950343
MAP3K4	0.524520741858277	8605.5	0.484041471251085	0.102606545041004	0.0733315255996343	0.600566682926995	0.837243574047106
RASGRP2	0.524403192182167	8496	0.88505185847803	0.0378604640314976	0.020482854363886	0.601064827459379	0.837730852364575
MAML1	0.522969817445261	8518	0.568372007359934	0.0473308516293764	0.0319034269935375	0.601938435839859	0.837737166950343
MRPS23	0.522793601450557	8435	0.82276804275939	0.015259044882324	0.00862015635278579	0.602772777872021	0.837737166950343
ZNF561	0.522793601450557	8435	1.50182917012683	0.0223489489820268	0.00787706290547912	0.602772777872021	0.837737166950343
AC005520.2	0.522793601450557	8435	1.29127373379898	0.0150407153036859	0.00613658371809366	0.602772777872021	0.837737166950343
AL157911.1	0.522793601450557	8435	1.64388123716247	0.0122544419268767	0.00391301190530931	0.602772777872021	0.837737166950343
PEBP4	0.522793601450557	8435	1.49733550604162	0.0130546615769465	0.00461561303283717	0.602772777872021	0.837737166950343
DPF3	0.522793601450557	8435	0.957722445473773	0.0179322081142001	0.00922403142258927	0.602772777872021	0.837737166950343
ZNF830	0.522793601450557	8435	1.02822693258933	0.0132495543029573	0.00648966049020354	0.602772777872021	0.837737166950343
BHMT	0.522793601450557	8435	1.07737759758184	0.0140255336629019	0.00663916585413185	0.602772777872021	0.837737166950343
CTBP2P4	0.522793601450557	8435	1.08250600433837	0.0198049286173449	0.00934157983676807	0.602772777872021	0.837737166950343
CNNM4	0.522793601450557	8435	0.992517479726928	0.0132174685431851	0.00663651848161542	0.602772777872021	0.837737166950343
CEBPG	0.522793601450557	8435	1.27760919269421	0.0139785899387465	0.00575764678620003	0.602772777872021	0.837737166950343
TRIM62	0.522793601450557	8435	1.02463815782307	0.0106416143973668	0.00522529434513401	0.602772777872021	0.837737166950343
ARF6	0.522793601450557	8435	1.53164732684016	0.0141839862863222	0.00489670108701731	0.602772777872021	0.837737166950343
AL080317.2	0.522793601450557	8435	1.60473022390327	0.0117082040260235	0.00384175787503654	0.602772777872021	0.837737166950343
CHMP1A	0.52254156061187	8471	0.695188781309609	0.0280981688035859	0.0173434750051111	0.602539520679795	0.837737166950343
TMEM72	0.52254156061187	8471	0.787271810533932	0.0264291278852356	0.0153029358668907	0.602539520679795	0.837737166950343
ZNF804B	0.522209935606473	8498	0.280570447442449	0.044333733767271	0.0364905872659103	0.602575315717916	0.837737166950343
DGKB	0.521414309280419	8483.5	0.828965665202215	0.0403677665193875	0.0227066743112093	0.603224261247373	0.837737166950343
LINC00694	0.520632259848587	8456	0.59119741665946	0.0161153077748086	0.0242899714692218	0.6040082429241	0.83872261740686
AL353807.3	0.519190718066589	8497	0.783364354569101	0.0399520430713892	0.0231957922916154	0.604680547903846	0.839499407700996
COQ7	0.518962819382292	8470	0.77945598613226	0.0358099522855546	0.020847429898945	0.605035193999251	0.839838312872144
AC006547.1	0.518040932346461	8434	1.01893949500232	0.012146707193719	0.00598798581474536	0.606088684675779	0.839896995897704
KMO	0.518040932346461	8434	1.06541170829645	0.0148182019756899	0.00707292919223373	0.606088684675779	0.839896995897704
SC5D	0.518040932346461	8434	1.21952933353506	0.00930470461646715	0.00399033785671801	0.606088684675779	0.839896995897704
SPRYD7	0.518040932346461	8434	0.646776726562653	0.0212151655223634	0.0135425749562076	0.606088684675779	0.839896995897704
TBC1D2	0.518040932346461	8434	0.797613592128017	0.0157816561394267	0.0090724778034397	0.606088684675779	0.839896995897704
AC022098.1	0.518040932346461	8434	1.31361779464126	0.012637303703361	0.00507656243201848	0.606088684675779	0.839896995897704
AC092153.1	0.518040932346461	8434	1.00467099519478	0.015146363808049	0.00754109669376064	0.606088684675779	0.839896995897704
NUP62CL	0.518040932346461	8434	1.49468855950012	0.0112226441833708	0.00397519127944031	0.606088684675779	0.839896995897704
SYVN1	0.518040932346461	8434	1.50337318783636	0.0150251218428214	0.00529004170282467	0.606088684675779	0.839896995897704
ANAPC7	0.516942351133772	8518	0.296436849475562	0.0422394819723235	0.0343861080504752	0.606131629195198	0.839896995897704
MLF1	0.515383457041845	8469	0.449075493115296	0.0247233889831437	0.0181035618927027	0.607535923500601	0.839896995897704
RPL34	0.515383457041845	8469	0.684161127712687	0.0267725365360577	0.0166522391341828	0.607535923500601	0.839896995897704
GTF2IRD1	0.515341408986933	8548	0.287589799112466	0.063622941341665	0.0521128320613422	0.607122000361039	0.839896995897704
LINC02006	0.515202909827439	8493	0.752631809644387	0.0281052432292037	0.0166695841361542	0.607483032073284	0.839896995897704
CDC16	0.514907274835802	8567.5	0.304318964773813	0.0864690747525956	0.0700083066885535	0.607359936538442	0.839896995897704
WNK3	0.51484128271113	8515	0.298769967476104	0.0423743310570716	0.0344400753241938	0.607611095676818	0.83989792700594
CACNA1D	0.514540580648494	8523.5	0.459398777023153	0.0541728963454564	0.0393845786315363	0.607780295283468	0.840028815621652
NSUN5P2	0.51359423849213	8468.5	0.356336352024178	0.0141684445573223	0.01814311783056	0.608787692575407	0.840841891502109
TUB	0.513288263242365	8433	0.806247850639051	0.0136362992392645	0.00779230872521529	0.609412727999267	0.840841891502109
SAP18	0.513288263242365	8433	0.795738056444861	0.0142259716987609	0.00818881110565082	0.609412727999267	0.840841891502109
KIT	0.513288263242365	8433	0.824441934194345	0.0180962187051773	0.0102110603773916	0.609412727999267	0.840841891502109
NR4A3	0.513288263242365	8433	0.627985731883522	0.0129485109117296	0.00837413805562096	0.609412727999267	0.840841891502109
AP003049.2	0.513288263242365	8433	1.62185029465817	0.0111680280499988	0.00362115182183884	0.609412727999267	0.840841891502109
CIT	0.513189849369523	8481	1.02856106864191	0.0316984413233068	0.0155223626140001	0.608969479571449	0.840841891502109
TMED10	0.513153398264441	8495	0.48395852986434	0.0334993853999508	0.0239429411453169	0.608900098828485	0.840841891502109
FANK1	0.512683675728761	8454	0.926646545021427	0.0134962936904695	0.0256776177399867	0.609563571102988	0.840947099928424
MED6	0.511813621063102	8526.5	0.312369670541089	0.0461742022054062	0.0573504919538626	0.609670668810231	0.840991939332748
UBE2A	0.511804711528743	8468	1.33288625362195	0.0239536505937576	0.00949449968096372	0.610040823776382	0.841155333187317
ABCB7	0.511073618428901	8571	0.340695081165964	0.0923234186404281	0.0728847428753569	0.610027046029318	0.841155333187317
DNAH7	0.510788804575461	8530	0.547145977633029	0.0540187010334597	0.0369518550263868	0.610371681134737	0.841155333187317
TM9SF3	0.510264733458362	8587	0.446091861769434	0.108964197850889	0.0799538248495475	0.610548303437465	0.841155333187317
LINC00621	0.510158006488127	8449.5	3.06762572054962	0.019816931022538	0.00234621123889008	0.611376778289769	0.841155333187317
RALGDS	0.510143561873588	8483	0.49623234790261	0.0248355951242976	0.0350456320353456	0.61108227813166	0.841155333187317
ITGB6	0.509069765510174	8491	1.30506735972593	0.0406930202907986	0.0164443066192639	0.611778486900417	0.841155333187317
MRPS9	0.508608393622111	8503.5	0.429421986884046	0.0359260942704147	0.0266679948246156	0.612025916651979	0.841155333187317
AC092920.1	0.508535594138269	8432	0.662819012094777	0.0155752591954337	0.00983225836141689	0.612744852541463	0.841155333187317
XKR9	0.508535594138269	8432	0.527162080489481	0.0122852611541748	0.00852120466328956	0.612744852541463	0.841155333187317
CYBA	0.508535594138269	8432	0.711190089207249	0.0171720433566305	0.0104822701699024	0.612744852541463	0.841155333187317
OLMALINC	0.508535594138269	8432	1.00783174631451	0.0120914150277773	0.00600689246847822	0.612744852541463	0.841155333187317
FURIN	0.508535594138269	8432	0.989784240707132	0.0112646414753463	0.00566674698446248	0.612744852541463	0.841155333187317
SHISA6	0.508535594138269	8432	1.21062124769586	0.0122470282183753	0.00528476447672457	0.612744852541463	0.841155333187317
PLPBP	0.506722611540038	8452.5	0.945668004360881	0.0134676220681932	0.0259637929297782	0.613744648851815	0.841155333187317
AC127526.2	0.506610492326324	8479	0.347946931248171	0.0284311402175161	0.0223322883248329	0.613582960228486	0.841155333187317
LINC01322	0.50606035181754	8448.5	2.72279905605004	0.0274951625532574	0.00414161862352409	0.614253278543537	0.841155333187317
CCDC144A	0.505490567327855	8500	1.54965886684663	0.0348947707315286	0.0118967355103106	0.614228835493194	0.841155333187317
VCPIP1	0.50530042679251	8481.5	0.635311168794455	0.0207543796880377	0.0322550757712609	0.614482013908632	0.841155333187317
CCDC73	0.504646603675194	8466	0.85432858926685	0.0243059152778651	0.0134332804261027	0.615064761144533	0.841155333187317
CEP164	0.50400251886458	8511	0.645074239866758	0.0425473708411057	0.0271919814215318	0.615212005113253	0.841155333187317
PUDPP2	0.503782925034173	8431	1.25376779585881	0.0128405193156666	0.00537722879970395	0.616085002501392	0.841155333187317
CST3	0.503782925034173	8431	0.530883653359791	0.0134668656521373	0.00931668060051428	0.616085002501392	0.841155333187317
AC010343.3	0.503782925034173	8431	1.78828540042373	0.0105100169281164	0.00303534257250863	0.616085002501392	0.841155333187317
WFDC2	0.503782925034173	8431	0.521464358825943	0.0260308770338694	0.0181268799949336	0.616085002501392	0.841155333187317
AL033381.1	0.503782925034173	8431	0.386472126525884	0.0180466396278805	0.0138013979067673	0.616085002501392	0.841155333187317
AKR1E2	0.503782925034173	8431	0.459714725421386	0.0125341052810351	0.00911050068365561	0.616085002501392	0.841155333187317
CSNK2B	0.503321068264379	8478	0.664488237764827	0.0308810822831259	0.0194718505482415	0.615895288834141	0.841155333187317
AC068631.1	0.502936394841377	8489	0.954531119276782	0.0464278834727075	0.0239347249672219	0.616087492180629	0.841155333187317
YLPM1	0.501617295576737	8607	0.318942520838526	0.14842416782346	0.118955844560185	0.616562631793554	0.841155333187317
TIMM23B	0.501067249901794	8465	0.363590477140218	0.0297555111514197	0.0231201769532384	0.617583745917345	0.841155333187317
MAPKAP1	0.499605808538553	8619	0.331590934601811	0.17927773748007	0.142427941129819	0.617951190440961	0.841155333187317
XYLT2	0.499030255930077	8430	0.334951048982968	0.0128955127795537	0.0162698127127982	0.619433121580691	0.841155333187317
TEC	0.499030255930077	8430	0.700567061108855	0.0133418523768583	0.00820450867350037	0.619433121580691	0.841155333187317
PTGES2	0.499030255930077	8430	0.764720237288011	0.0120035489896933	0.00705995511364292	0.619433121580691	0.841155333187317
DENND5B	0.498634675639795	8596	0.542191592239806	0.121377198679579	0.0833149265900657	0.618685155777774	0.841155333187317
CXORF56	0.497865042476365	8446.5	2.93557317510722	0.0247027581599023	0.00320736945581597	0.6200240834464	0.841155333187317
KLHL9	0.497865042476365	8446.5	2.46870696693106	0.0231931369503339	0.00417088727290565	0.6200240834464	0.841155333187317
NR1H3	0.497488198116781	8464	0.641627614159377	0.0237208932307031	0.0151963163469288	0.620107024025892	0.841155333187317
AAMDC	0.49718536079239	8568	0.255394391647479	0.104960386719968	0.0879143664764391	0.619779875073445	0.841155333187317
TRAP1	0.496825595699804	8497	0.977443855810332	0.0524363039599524	0.0266054560103126	0.620330967332654	0.841155333187317
MOSPD2	0.496802805905031	8487	1.42851242896471	0.0386177844802538	0.0143227434742289	0.620409922835897	0.841155333187317
ZNF827	0.496358421080458	8544.5	0.547404716907747	0.066885707527399	0.0457454002588181	0.620439354468198	0.841155333187317
ARHGEF40	0.495698968858258	8463.5	0.287127015515336	0.0286806514362494	0.0234995435017186	0.621370136083748	0.841155333187317
RAB22A	0.495156822692239	8518	0.272401301161895	0.0539462201214498	0.0446549599637856	0.621395144371703	0.841155333187317
USP8	0.494638133919904	8580	0.369626568582349	0.0945914743095636	0.0731907744665403	0.621540487954452	0.841155333187317
TIMMDC1	0.494361847407705	8498.5	0.288027238293298	0.0405036256048414	0.0331659918097225	0.622056980112645	0.841155333187317
ZNF317	0.494277586825981	8429	0.86544629702091	0.0118239648474587	0.00648455805069691	0.622789152986245	0.841155333187317
TM7SF2	0.494277586825981	8429	0.377783233997095	0.0131898700528674	0.0101481359955426	0.622789152986245	0.841155333187317
ARHGAP33	0.494277586825981	8429	0.250036248434972	0.0104678354660669	0.0124510957582576	0.622789152986245	0.841155333187317
OVOL2	0.493936304692264	8496	1.03929153523275	0.0411720140278339	0.0200117564684635	0.622371543134139	0.841155333187317
SLC46A3	0.493909441894871	8463	0.326218523663513	0.0356633769803577	0.0284387555879515	0.62263457455635	0.841155333187317
PKIB	0.493767387805778	8445.5	1.65599794814696	0.0292615109682083	0.00926521289590242	0.622918315415424	0.841155333187317
CNBD1	0.493452027710175	8475	1.30654990968296	0.0304947898205783	0.0123104488326085	0.622855654900775	0.841155333187317
LAPTM4A	0.493451778239926	8475	1.07690439261891	0.0206946534746223	0.00979929950994414	0.622855830687649	0.841155333187317
HSP90AA1	0.492478804294266	8564.5	0.488258828568875	0.08092214330203	0.0576649209534799	0.623107737625625	0.841155333187317
STMP1	0.491513058844716	8497.5	0.723305582076647	0.0362500298437145	0.0219426263828535	0.624071357970982	0.841155333187317
ETF1	0.490502504596077	8520	1.46334121633808	0.0561709970815314	0.0203347032940065	0.624668391724355	0.841155333187317
CHCHD10	0.490330387968096	8462	0.604050249851379	0.0210220716893672	0.0138233135882261	0.625166790525418	0.841155333187317
AC015908.7	0.48966973313519	8444.5	1.49484415824209	0.020456660191218	0.00724520363114975	0.625818384822529	0.841155333187317
MOSPD1	0.48966973313519	8444.5	1.64649100748053	0.0286258654461966	0.00912406084102553	0.625818384822529	0.841155333187317
STAP1	0.489524917721885	8428	0.389129124392938	0.0152101248006025	0.0199253945737271	0.626153039432862	0.841155333187317
SLC27A5	0.489524917721885	8428	0.46987580721054	0.00820659776528676	0.00592309961447844	0.626153039432862	0.841155333187317
GPAT4	0.487602968169383	8484	1.00324652428787	0.035189813690053	0.017537705096844	0.626917801782631	0.841155333187317
RDH10	0.487542264828556	8476	0.490966338549833	0.028585254881117	0.0401896230272344	0.627018295863535	0.841155333187317
ZNF441	0.486872421196727	8473	0.826938110056832	0.0200219804545243	0.011278134846204	0.627514918795674	0.841155333187317
ZNF589	0.486872421196727	8473	0.830921727699654	0.025688665041493	0.0144301373008135	0.627514918795674	0.841155333187317
SLX1B	0.486751042761742	8461	0.445293271241828	0.0212273590432273	0.0155844726675265	0.627703643842032	0.841155333187317
LHPP	0.486751042761742	8461	0.255737065715575	0.0274040507607989	0.0229480566607939	0.627703643842032	0.841155333187317
FBXW2	0.486530403776689	8551.5	0.42185559870619	0.0869948279029793	0.0649164203252341	0.627352643725196	0.841155333187317
C8ORF34	0.484772248617789	8427	0.566207744555161	0.0124614560935232	0.0184596430610966	0.629524723145999	0.841155333187317
SPINK1	0.484772248617789	8427	0.681336384939608	0.00963906112644407	0.0154667802759118	0.629524723145999	0.841155333187317
PYROXD1	0.484536069956758	8483	0.877942077365145	0.0343956394824716	0.0187004535786203	0.62909379926321	0.841155333187317
GRK4	0.483582742675128	8472	0.618887908209252	0.0286864425904221	0.0186698112536121	0.629850059185845	0.841155333187317
MAGED2	0.483172280114547	8460	0.651490876356527	0.018200801246696	0.0115804117475007	0.630244492119775	0.841155333187317
PDE5A	0.482964456113003	8494.5	0.511697374673189	0.0354233820901976	0.0248352565072678	0.630132912658915	0.841155333187317
SAT2	0.482122884768685	8505	0.258211955001449	0.0483842379848162	0.0578786859641204	0.630670268523058	0.841155333187317
FSD1L	0.481575054357123	8566	0.259654323051248	0.098779316196839	0.0824928944678725	0.630817921701223	0.841155333187317
GRIK2	0.481474423794016	8442.5	1.97658987152625	0.0275165749424033	0.006971134426626	0.631635887607997	0.841155333187317
LINC00534	0.481474423794016	8442.5	2.22950314720244	0.0301180152098337	0.0063984094036592	0.631635887607997	0.841155333187317
NFE2L3	0.480938168343359	8491.5	0.572883718583033	0.0353347492549154	0.023742959457072	0.631587299943877	0.841155333187317
NUP58	0.480572811970708	8534.5	0.449565232030939	0.0429263335135247	0.0586428939289337	0.631635700053144	0.841155333187317
LINC02343	0.480293306971237	8471	0.479537013099858	0.0480908375316196	0.0344775081486315	0.63218873250965	0.841155333187317
ADRA2B	0.480019579513693	8426	0.801210916580698	0.0103296740849812	0.018013498670346	0.632904145864549	0.841155333187317
RAB5A	0.478716423614519	8529	1.00068599067779	0.0616707512074046	0.0307898361839958	0.632975438233804	0.841155333187317
AC104825.1	0.478579312110584	8400	4.08803368488013	0.00644271391961309	0.000372763295230027	0.634509887797421	0.841155333187317
CLEC18C	0.478579312110584	8400	3.94746603403564	0.00548386308881971	0.000350318421181794	0.634509887797421	0.841155333187317
TMEM163	0.478579312110584	8400	4.00580137604226	0.0101846669448746	0.000624426917449848	0.634509887797421	0.841155333187317
AL583808.1	0.478579312110584	8400	2.17514068019756	0.0177237991491953	0.00391059550079139	0.634509887797421	0.841155333187317
WDR31	0.478579312110584	8400	4.63597100013341	0.014406168990665	0.000565564310228502	0.634509887797421	0.841155333187317
TRUB2	0.478579312110584	8400	2.30531095780714	0.010390364991294	0.00209385035811243	0.634509887797421	0.841155333187317
KCNAB3	0.478579312110584	8400	2.55854263351477	0.0103520549668206	0.00174862609521762	0.634509887797421	0.841155333187317
RPL29P33	0.478579312110584	8400	2.33201902013875	0.0117506456375122	0.00232432218822273	0.634509887797421	0.841155333187317
RPL23AP58	0.478579312110584	8400	3.51213678957008	0.0083059729470147	0.0007204154657351	0.634509887797421	0.841155333187317
ACKR2	0.478579312110584	8400	3.46930656492876	0.00844104674127366	0.000754446747737961	0.634509887797421	0.841155333187317
KDELC1	0.478579312110584	8400	1.76754058052765	0.0121806171205308	0.00356894530154563	0.634509887797421	0.841155333187317
CNGB3	0.478579312110584	8400	2.81450421587539	0.0135582673549652	0.00191567818055281	0.634509887797421	0.841155333187317
FHL3	0.478579312110584	8400	2.89355596979048	0.0147142181131574	0.00196736648276045	0.634509887797421	0.841155333187317
TP53TG1	0.478579312110584	8400	3.7263094938523	0.00791336648994022	0.000590579684924435	0.634509887797421	0.841155333187317
CABYR	0.478579312110584	8400	4.28673074581265	0.0100554527839024	0.000505639793905051	0.634509887797421	0.841155333187317
DNASE1L1	0.478579312110584	8400	2.06746702905809	0.0132266990343729	0.0031455183351362	0.634509887797421	0.841155333187317
PKIA	0.478579312110584	8400	3.84724246205618	0.006548147532675	0.000448871051540245	0.634509887797421	0.841155333187317
C11ORF1	0.478579312110584	8400	3.03135929709503	0.0168925784693823	0.00205132788097536	0.634509887797421	0.841155333187317
LINC00339	0.478579312110584	8400	4.94911180694227	0.0126287207338545	0.000396584210967695	0.634509887797421	0.841155333187317
AC007743.1	0.478579312110584	8400	3.73935479362031	0.0105902304914262	0.000783145931121465	0.634509887797421	0.841155333187317
C1ORF56	0.478579312110584	8400	3.99187318946422	0.00990888125366634	0.000613508141926817	0.634509887797421	0.841155333187317
FAM153B	0.478579312110584	8400	3.27922394846295	0.0068770690759023	0.000702192604139044	0.634509887797421	0.841155333187317
PLIN4	0.478579312110584	8400	3.76615292657482	0.0116806523667441	0.000847670576862386	0.634509887797421	0.841155333187317
SETD6	0.478579312110584	8400	1.96264048007239	0.0112386868397394	0.00287501654914907	0.634509887797421	0.841155333187317
APBA2	0.478579312110584	8400	3.05539546845343	0.0110699064864052	0.00132186569877572	0.634509887797421	0.841155333187317
R3HCC1	0.478579312110584	8400	3.02155943632793	0.0150096068117353	0.00183519721031188	0.634509887797421	0.841155333187317
PMM1	0.478579312110584	8400	5.16877812237401	0.010407079524464	0.0002791875520268	0.634509887797421	0.841155333187317
AC021504.1	0.478579312110584	8400	2.9616143213218	0.0148736148410373	0.00189635620729343	0.634509887797421	0.841155333187317
KLHL4	0.478579312110584	8400	4.14060886027559	0.013241944015026	0.000738261770960447	0.634509887797421	0.841155333187317
LYRM2	0.478579312110584	8400	2.84990259492288	0.00881228148937225	0.00121471477118698	0.634509887797421	0.841155333187317
AC011472.1	0.478579312110584	8400	2.89973759705554	0.0111357801490359	0.00148249729662328	0.634509887797421	0.841155333187317
ARMCX4	0.477402735785227	8582	0.271721653194158	0.11939623379045	0.0988790200570145	0.633736771219754	0.841155333187317
AMPD3	0.477376769123428	8441.5	2.33304342153717	0.0238299117816819	0.00471028403655902	0.634553246143661	0.841155333187317
ANKDD1B	0.477376769123428	8441.5	2.03910580060921	0.0169203892019059	0.00410415979756696	0.634553246143661	0.841155333187317
C19ORF25	0.477376769123428	8441.5	1.41776810367969	0.0234554065598381	0.00876445439014885	0.634553246143661	0.841155333187317
RHBG	0.477003626786503	8470	0.761336336096939	0.0335588233338461	0.0197842405051798	0.634531264568593	0.841155333187317
GART	0.477003385631929	8470	0.73389545213168	0.0300014244682259	0.0180272281773992	0.63453143583317	0.841155333187317
USP38	0.476930805445774	8483	0.326799658984549	0.0281159419483608	0.0352727785907887	0.634486551111393	0.841155333187317
INTS3	0.475380477218409	8572	0.371667963630328	0.113720116408334	0.0878671068899534	0.635201739513527	0.841155333187317
TGFB1	0.475358786694136	8469.5	0.255317856947799	0.0348237228393554	0.0291697490658309	0.635703906600058	0.841155333187317
WSB2	0.475266910409597	8425	0.819896304993066	0.0113856993781195	0.0201143457277401	0.636291248843664	0.841155333187317
ATR	0.474175663680183	8583.5	0.381219376221619	0.125287227373984	0.0961649545745269	0.636028768830996	0.841155333187317
KCNK6	0.473279485693347	8440.5	1.94737927974563	0.0232746312850051	0.00601754780556704	0.637476028502771	0.841155333187317
MTMR7	0.473279114452841	8440.5	1.56585688704933	0.0208821737103992	0.0070396760428274	0.637476292434716	0.841155333187317
AC092155.1	0.473279114452841	8440.5	1.72728684141498	0.0134554263618257	0.00405439885484205	0.637476292434716	0.841155333187317
SCUBE1	0.473279114452841	8440.5	2.09645450350873	0.0224866392877366	0.0052408544799766	0.637476292434716	0.841155333187317
ERICH1	0.4722358868115	8585.5	0.302277595632216	0.140970388659172	0.114296236704732	0.637405463865265	0.841155333187317
LINC01799	0.472198254615777	8399	3.39343544055775	0.0097345888780223	0.000917568500782992	0.639064113684844	0.841155333187317
TDRD9	0.472198254615777	8399	2.4100247198816	0.00998578243785434	0.00187073607702513	0.639064113684844	0.841155333187317
AC005822.1	0.472198254615777	8399	1.73528267740444	0.0114290913608339	0.0034247250170321	0.639064113684844	0.841155333187317
AC067930.4	0.472198254615777	8399	2.68696093879499	0.0110004154509968	0.00169895569214949	0.639064113684844	0.841155333187317
LINC02133	0.472198254615777	8399	3.52767233011159	0.00673308504952324	0.000577664506193753	0.639064113684844	0.841155333187317
MFSD2B	0.472198254615777	8399	1.99641170145817	0.0139262975255648	0.00347979809786822	0.639064113684844	0.841155333187317
SPTBN5	0.472198254615777	8399	4.6005652302515	0.0141256163186497	0.000568679357702667	0.639064113684844	0.841155333187317
OR2T35	0.472198254615777	8399	2.68635350443457	0.00840744463933838	0.0012990355088904	0.639064113684844	0.841155333187317
LINC01720	0.472198254615777	8399	3.33218614874775	0.00970650628209114	0.000955021965342599	0.639064113684844	0.841155333187317
LINC01739	0.472198254615777	8399	2.9329508665501	0.00686633454428778	0.000893149122193053	0.639064113684844	0.841155333187317
AC087477.2	0.472198254615777	8399	2.85136697666183	0.00959036121765772	0.00132061702174109	0.639064113684844	0.841155333187317
AC078883.2	0.472198254615777	8399	1.70344246978986	0.0076686508125729	0.00234935956226812	0.639064113684844	0.841155333187317
CENPBD1P1	0.472198254615777	8399	2.24129895268389	0.00686357902155982	0.00144620088709367	0.639064113684844	0.841155333187317
FBXW12	0.472198254615777	8399	0.929216304031874	0.0179063879119025	0.00939491230088311	0.639064113684844	0.841155333187317
VSIR	0.472198254615777	8399	2.13874746527737	0.00792738705045647	0.00179399268047229	0.639064113684844	0.841155333187317
SNHG15	0.472198254615777	8399	2.46668977272682	0.0133506546417872	0.00240426389752207	0.639064113684844	0.841155333187317
GABRA6	0.472198254615777	8399	1.59402744399656	0.00966684463951322	0.00319562711425729	0.639064113684844	0.841155333187317
LAMTOR1	0.472198254615777	8399	1.40873873560816	0.00962792873382568	0.00362026328976089	0.639064113684844	0.841155333187317
SAP25	0.472198254615777	8399	1.56974332180487	0.00507008973095152	0.00170458712287851	0.639064113684844	0.841155333187317
TMEM258	0.472198254615777	8399	1.4610659287052	0.0074684758649932	0.00270797412943195	0.639064113684844	0.841155333187317
EMC9	0.472198254615777	8399	3.16740656198071	0.00668312292959955	0.000737921410315745	0.639064113684844	0.841155333187317
EHD1	0.472198254615777	8399	2.13662827459048	0.011043387270636	0.00250284333486814	0.639064113684844	0.841155333187317
TRIM16L	0.472198254615777	8399	2.8472163853499	0.00765396230750613	0.00105702866976325	0.639064113684844	0.841155333187317
AC138393.2	0.472198254615777	8399	3.03876502046161	0.0123770007159974	0.00149522580810495	0.639064113684844	0.841155333187317
GSTM3	0.472198254615777	8399	1.88821999104895	0.00988084736797544	0.00266199478426495	0.639064113684844	0.841155333187317
KCNV2	0.472198254615777	8399	1.07493096689241	0.00516885797182718	0.00245090674709629	0.639064113684844	0.841155333187317
DPP4	0.472198254615777	8399	1.98534078452941	0.0110596827665964	0.00278488345242835	0.639064113684844	0.841155333187317
AL591926.2	0.472198254615777	8399	1.84068715375984	0.016216720673773	0.00451582549391566	0.639064113684844	0.841155333187317
YTHDF2P1	0.472198254615777	8399	4.20003742996276	0.010070737335417	0.000538396321841188	0.639064113684844	0.841155333187317
GRIK5	0.472198254615777	8399	1.3738565150793	0.011600375175476	0.00446897100757908	0.639064113684844	0.841155333187317
PLEKHA4	0.472198254615777	8399	2.14306901113246	0.0096655476755566	0.00218077265732997	0.639064113684844	0.841155333187317
DHRS4	0.472198254615777	8399	4.68222157364929	0.00946412368781036	0.00035952590405941	0.639064113684844	0.841155333187317
LINC01258	0.472198254615777	8399	1.665261573263	0.00680138293239805	0.00213972720745447	0.639064113684844	0.841155333187317
AMBP	0.472198254615777	8399	3.24351017055776	0.00684689414170053	0.000716805760119412	0.639064113684844	0.841155333187317
AC008946.1	0.472198254615777	8399	2.88725479021925	0.00703486154476801	0.000944745097611401	0.639064113684844	0.841155333187317
AP001605.1	0.472198254615777	8399	3.1662541034462	0.00627249182926284	0.000693139796321456	0.639064113684844	0.841155333187317
DHRS7	0.472198254615777	8399	2.13930421205133	0.00688289278083377	0.00155701669486793	0.639064113684844	0.841155333187317
HAX1	0.472198254615777	8399	1.88007453662156	0.00885102672709359	0.0023981026701025	0.639064113684844	0.841155333187317
AL513320.1	0.472198254615777	8399	2.13301076585379	0.0157500631279415	0.00357855292590888	0.639064113684844	0.841155333187317
SLC25A23	0.472198254615777	8399	1.26921631505395	0.00795862118403116	0.00329725182539707	0.639064113684844	0.841155333187317
DIP2A	0.471832527262538	8579	0.717706184162194	0.121383600607514	0.0737613105794062	0.637709489217955	0.841155333187317
FAM91A1	0.471416034776952	8532	0.780917408493691	0.0713885389433966	0.0415180153087587	0.638156878521046	0.841155333187317
USP10	0.470888712633043	8554	0.342006618148276	0.1002703917606	0.0790864619854334	0.638454635726297	0.841155333187317
FOXJ2	0.470514241305501	8424	1.22781807511285	0.00932700210147433	0.0218743923548105	0.639685972857638	0.841155333187317
AL117348.2	0.470514241305501	8424	1.67930757851923	0.00817888872490988	0.0262527562476493	0.639685972857638	0.841155333187317
ATXN7L3	0.470514241305501	8424	1.31346083004772	0.0103416102793481	0.0257410044605667	0.639685972857638	0.841155333187317
AC069277.1	0.470514241305501	8424	1.04911462927767	0.0117324509223302	0.0243034991058143	0.639685972857638	0.841155333187317
AC060765.1	0.46978212054136	8522	0.262097044706243	0.0493702039453718	0.0411603665231047	0.639362883703347	0.841155333187317
ZNF280C	0.469181459782254	8439.5	1.28844596137233	0.0259081248276763	0.0105912564574061	0.640404988394737	0.841155333187317
ERI1	0.469181459782254	8439.5	1.57950982378489	0.0158296416865454	0.00528598405622147	0.640404988394737	0.841155333187317
UMOD	0.46794038664749	8487	0.927947423542404	0.0572488456302218	0.0300631286526048	0.640860419767733	0.841155333187317
NPDC1	0.467462369005142	8501.5	1.41062268209399	0.0507399925258424	0.0190541269005955	0.641116643918848	0.841155333187317
ZNF69	0.467309767522769	8516	0.521917815797829	0.0482085676574044	0.069251098946945	0.641153626446086	0.841155333187317
STK32B	0.466502775189865	8519	0.396260721290473	0.0549472338126765	0.041737077354982	0.641716313691846	0.841155333187317
RBX1	0.466136170828593	8477	0.559999426842265	0.0396213203254673	0.0268624791422405	0.642215906595272	0.841155333187317
SUB1	0.466086052505832	8515.5	0.917671948648246	0.0708117601606581	0.0374517342126047	0.642029762219247	0.841155333187317
AC099489.1	0.465817197120969	8398	0.741138586256876	0.00951789107587602	0.00569041274689339	0.643631989670574	0.841155333187317
HFE	0.465817197120969	8398	0.864972485733157	0.00978716047273741	0.00536928990402737	0.643631989670574	0.841155333187317
AC099343.3	0.465817197120969	8398	2.03142916651313	0.0111022177669737	0.00270734787792772	0.643631989670574	0.841155333187317
AC068724.4	0.465817197120969	8398	1.33557971318358	0.0138916635513305	0.0054959372894184	0.643631989670574	0.841155333187317
LINC02512	0.465817197120969	8398	1.76670709054162	0.0111391809251573	0.00326569499196233	0.643631989670574	0.841155333187317
HSF4	0.465817197120969	8398	1.14274640455001	0.0110751179854075	0.00500981791599376	0.643631989670574	0.841155333187317
AC104088.1	0.465817197120969	8398	0.867784471528048	0.00973783804310692	0.00533180985901806	0.643631989670574	0.841155333187317
LINC02220	0.465817197120969	8398	2.28914668250146	0.00875573868552843	0.00178442210764498	0.643631989670574	0.841155333187317
JPH4	0.465817197120969	8398	0.759127157393225	0.0148766312334272	0.00878381970766428	0.643631989670574	0.841155333187317
PRSS3	0.465817197120969	8398	1.88376016508832	0.00791014780600865	0.00213769199074925	0.643631989670574	0.841155333187317
AL031316.1	0.465817197120969	8398	0.699512906645176	0.0135050507386525	0.00831094706380689	0.643631989670574	0.841155333187317
AHSA1	0.465817197120969	8398	0.765239736210166	0.00384987195332845	0.00226350732751794	0.643631989670574	0.841155333187317
MARCH9	0.465817197120969	8398	1.35182679561566	0.00881096472342809	0.00344673322664724	0.643631989670574	0.841155333187317
LIPG	0.465817197120969	8398	2.08382066155752	0.0140109600292311	0.0032943130747692	0.643631989670574	0.841155333187317
LINC02107	0.465817197120969	8398	1.75430150677043	0.00929454187552134	0.00274851112752347	0.643631989670574	0.841155333187317
SMPD1	0.465817197120969	8398	1.61409854263527	0.00993329349491331	0.00323820396049602	0.643631989670574	0.841155333187317
LINC00501	0.465817197120969	8398	0.583915451781927	0.011193866862191	0.00746426630664516	0.643631989670574	0.841155333187317
AC079950.1	0.465817197120969	8398	3.06267455280885	0.00602450046274397	0.000715739169233554	0.643631989670574	0.841155333187317
AC073517.1	0.465817197120969	8398	1.96946362594	0.00842036959197786	0.00214384757989161	0.643631989670574	0.841155333187317
COL19A1	0.465817197120969	8398	1.82397144448388	0.00724640862809287	0.00204148808041134	0.643631989670574	0.841155333187317
AC007066.2	0.465817197120969	8398	1.6338774989761	0.00884095360835393	0.00284274284904067	0.643631989670574	0.841155333187317
SOX7	0.465817197120969	8398	2.74318220963392	0.00942713547084066	0.00139996298664325	0.643631989670574	0.841155333187317
C16ORF74	0.465817197120969	8398	3.28613788535353	0.00673550076782703	0.000684417331138172	0.643631989670574	0.841155333187317
CEP72	0.465817197120969	8398	2.8923209093427	0.00720424390501446	0.000964075528286598	0.643631989670574	0.841155333187317
TMEM138	0.465817197120969	8398	0.721196426435923	0.00163059782650735	0.000988469031211492	0.643631989670574	0.841155333187317
NT5DC3	0.465817197120969	8398	1.05711337882898	0.00885087427165773	0.00424906369802114	0.643631989670574	0.841155333187317
HAO2	0.465817197120969	8398	0.724332010555177	0.0113112753960821	0.00684198817691287	0.643631989670574	0.841155333187317
UQCR10	0.465817197120969	8398	1.72285067561914	0.00553302225139405	0.00167236577820133	0.643631989670574	0.841155333187317
ZMAT5	0.465817197120969	8398	1.06704133369474	0.0110396453407075	0.00526341151546787	0.643631989670574	0.841155333187317
FRMPD4	0.465817197120969	8398	1.12317213569544	0.00597908447186152	0.00274166041934812	0.643631989670574	0.841155333187317
MRPL23	0.465817197120969	8398	1.33482201208949	0.00867765155103471	0.00343493392338623	0.643631989670574	0.841155333187317
TMEM229B	0.465817197120969	8398	0.725868557112681	0.012770889600118	0.0077166460655831	0.643631989670574	0.841155333187317
FAM92A1P1	0.465817197120969	8398	1.46744694319473	0.00748826464017232	0.00270313366844847	0.643631989670574	0.841155333187317
PHB2	0.465817197120969	8398	1.35409534772914	0.00699690894948111	0.00273278697922423	0.643631989670574	0.841155333187317
AC018754.1	0.465817197120969	8398	1.51477720942465	0.00674135905173089	0.00235475539355664	0.643631989670574	0.841155333187317
AC019186.1	0.465817197120969	8398	0.86222067354807	0.0117120480702983	0.00643758354960261	0.643631989670574	0.841155333187317
AC016582.1	0.465817197120969	8398	0.874885367294406	0.00989092417889171	0.00538899125279607	0.643631989670574	0.841155333187317
EXOSC2	0.465817197120969	8398	1.18862468349822	0.0127835250563091	0.00560121721512562	0.643631989670574	0.841155333187317
ALKBH4	0.465817197120969	8398	1.01032834262615	0.00806075476937823	0.00399756351032772	0.643631989670574	0.841155333187317
AC005523.1	0.465817197120969	8398	1.93935171361395	0.0115850587354766	0.00301204078100823	0.643631989670574	0.841155333187317
ESPN	0.465551961976982	8452	2.29580189970974	0.0249191018773449	0.00505503196571324	0.64284902521327	0.841155333187317
HIF1AN	0.465084169923765	8438.5	0.821110390220496	0.0260958879689375	0.0147590960401135	0.643339035337216	0.841155333187317
ZNF286A	0.465083805111666	8438.5	0.728823296935917	0.02204421321551	0.0132926354134404	0.64333929567378	0.841155333187317
SLC26A2	0.465083805111666	8438.5	1.09391228804038	0.0200386832654476	0.00937724536335146	0.64333929567378	0.841155333187317
AKIRIN2	0.465051865742258	8486	0.878566885152767	0.0387869749052657	0.0210788167912412	0.642928904507789	0.841155333187317
CSNK1E	0.465051140675173	8486	0.996937431942551	0.0358458694484498	0.0179431193785087	0.642929422467038	0.841155333187317
NKAPP1	0.464868966300604	8537.5	0.2643765199659	0.0848408507969644	0.0706207478368604	0.642808844026093	0.841155333187317
YPEL3	0.463844671545531	8466	0.472443118009421	0.0259009984135627	0.0186607237603213	0.643938023517584	0.841155333187317
WDTC1	0.463697875396306	8502	0.784097572315687	0.0454039032757282	0.0263476755369353	0.643803107204794	0.841155333187317
ULK2	0.463070095836542	8476	0.970740391826731	0.0384253146747748	0.0195874537064416	0.644413560585143	0.841155333187317
DUBR	0.462831764490128	8509	0.423330108583519	0.0650609173046218	0.048499453510787	0.644386793403685	0.841155333187317
EBLN3P	0.462200065955197	8465.5	0.275097137295158	0.0424729191594653	0.0350920133091307	0.645117741066935	0.841155333187317
SERHL	0.461885908542083	8451	1.85057636160962	0.0312380663553873	0.00863914118727316	0.64547815853023	0.841155333187317
AC093495.1	0.461838058437997	8478	0.376206027846625	0.0239735796219772	0.0311251691467053	0.645280243767743	0.841155333187317
NEK10	0.460986512038974	8437.5	0.960945194983981	0.0249348617924584	0.0127974055908821	0.646278917139232	0.841155333187317
RNF19B	0.460986150441079	8437.5	1.16102753603086	0.016653397348192	0.00743808265070657	0.646279175659808	0.841155333187317
FN3KRP	0.460986150441079	8437.5	1.04371142248887	0.0178524964219994	0.00865065094989699	0.646279175659808	0.841155333187317
NOL9	0.460002800159796	8475	0.870361975376684	0.0406616739597585	0.0222238877133743	0.646615200586365	0.841155333187317
LMBRD2	0.460002598060213	8475	0.723195544681234	0.0387821349170472	0.0234771368874085	0.646615345267641	0.841155333187317
PGM3	0.460002598060213	8475	0.608177581086544	0.0369513651563061	0.0242282915356996	0.646615345267641	0.841155333187317
DMRT2	0.459436139626161	8397	1.45612369708498	0.00808250394132402	0.00294069724308477	0.648213370119869	0.841155333187317
ZNF428	0.459436139626161	8397	0.427720013649101	0.00965490755107667	0.00717532393094655	0.648213370119869	0.841155333187317
LINC02226	0.459436139626161	8397	0.485575801842428	0.00962656840682029	0.00687265637758615	0.648213370119869	0.841155333187317
RLIMP1	0.459436139626161	8397	0.857176887334024	0.00869505312707689	0.00479604626024091	0.648213370119869	0.841155333187317
ALG1L2	0.459436139626161	8397	1.10763266286159	0.00669025414519839	0.00310105588790532	0.648213370119869	0.841155333187317
TMEM159	0.459436139626161	8397	0.4931996350007	0.0139369959301418	0.00989746725237047	0.648213370119869	0.841155333187317
LINC01948	0.459436139626161	8397	1.08223382819361	0.00875367596745491	0.00412971063240154	0.648213370119869	0.841155333187317
AC005821.1	0.459436139626161	8397	1.30915980316891	0.00707088028391202	0.0028492733836174	0.648213370119869	0.841155333187317
LINC02128	0.459436139626161	8397	1.02231295213381	0.010536326236195	0.00518195733830735	0.648213370119869	0.841155333187317
DCTN3	0.459436139626161	8397	1.73916458241915	0.00786574943198098	0.00235061568988336	0.648213370119869	0.841155333187317
PPP1R14B	0.459436139626161	8397	1.9662587305894	0.00708523790041605	0.00180794721519624	0.648213370119869	0.841155333187317
GTF3C4	0.459436139626161	8397	0.715326308326317	0.0111464894480175	0.00678460098601676	0.648213370119869	0.841155333187317
AC073389.2	0.459436139626161	8397	0.529431381446295	0.00996862780716684	0.00690347681174407	0.648213370119869	0.841155333187317
AC106886.5	0.459436139626161	8397	0.509798927386866	0.00530304173628489	0.00372285375723967	0.648213370119869	0.841155333187317
MOAP1	0.459436139626161	8397	0.258644106303561	0.0094333300491174	0.00788351732331353	0.648213370119869	0.841155333187317
AC010618.3	0.459436139626161	8397	1.43410369644994	0.00648343740238083	0.00239528111509374	0.648213370119869	0.841155333187317
CLEC11A	0.459436139626161	8397	0.735045323760291	0.00560733515355322	0.00336664149890074	0.648213370119869	0.841155333187317
AC090922.1	0.459436139626161	8397	0.768388119800896	0.00843694173627429	0.00494961360016384	0.648213370119869	0.841155333187317
EFCAB8	0.459436139626161	8397	0.6365217250345	0.0093683170610004	0.00602293658900905	0.648213370119869	0.841155333187317
AC010333.2	0.459436139626161	8397	0.417704385580241	0.0120089171330134	0.0089870320784079	0.648213370119869	0.841155333187317
AC007240.1	0.459436139626161	8397	0.572660372735576	0.012259537577629	0.0082389953974131	0.648213370119869	0.841155333187317
RSL1D1	0.459436139626161	8397	0.540021584581495	0.00351509577698177	0.00241644579816508	0.648213370119869	0.841155333187317
ZNF99	0.459436139626161	8397	1.42273326872932	0.00567834188540776	0.00211448584859435	0.648213370119869	0.841155333187317
AC093297.2	0.459436139626161	8397	1.03866520392518	0.0108101132843229	0.00525656785513903	0.648213370119869	0.841155333187317
AC025164.1	0.459436139626161	8397	0.621810896046549	0.00786349730359183	0.00510737461012762	0.648213370119869	0.841155333187317
AL357055.3	0.459436139626161	8397	1.01312518499332	0.00758885545863045	0.00375623115011163	0.648213370119869	0.841155333187317
C1ORF162	0.459436139626161	8397	0.473845851360182	0.00870378446247842	0.00626465637941618	0.648213370119869	0.841155333187317
A2ML1	0.459436139626161	8397	0.789738806333533	0.00527240282959408	0.00304759032017475	0.648213370119869	0.841155333187317
PLBD2	0.459436139626161	8397	0.901838793503048	0.00930768428577317	0.00497718074837246	0.648213370119869	0.841155333187317
LINC02341	0.459436139626161	8397	1.31755426772611	0.0116236628426445	0.00465661528948191	0.648213370119869	0.841155333187317
ZNF436	0.459436139626161	8397	1.29047986778676	0.00841152207718955	0.00343377888202667	0.648213370119869	0.841155333187317
MED8	0.459436139626161	8397	0.783647767112858	0.00328030672338273	0.00190414145991608	0.648213370119869	0.841155333187317
CTAGE6	0.459436139626161	8397	0.872259607479374	0.00494807698660426	0.00270084050056096	0.648213370119869	0.841155333187317
AC100830.1	0.459436139626161	8397	0.761174831572056	0.00557545589076148	0.00328731818779094	0.648213370119869	0.841155333187317
PDZD9	0.459436139626161	8397	0.650658417895995	0.00830740167034996	0.00528870925710008	0.648213370119869	0.841155333187317
FKBP4	0.459436139626161	8397	2.54622767376825	0.00943318203091621	0.00160715457152675	0.648213370119869	0.841155333187317
TCOF1	0.459436139626161	8397	1.10620327153964	0.010980679674281	0.00509480326562314	0.648213370119869	0.841155333187317
UBB	0.459436139626161	8397	0.604509119761519	0.0130854639742109	0.00860176215300688	0.648213370119869	0.841155333187317
SPDYE9P	0.459436139626161	8397	0.744984737948339	0.00788473675648371	0.00470143556594848	0.648213370119869	0.841155333187317
AC104035.1	0.459436139626161	8397	0.575397971922681	0.0107764765040742	0.00722855732247636	0.648213370119869	0.841155333187317
SPTBN4	0.459436139626161	8397	0.465504906491212	0.00697733534706963	0.00505118273399971	0.648213370119869	0.841155333187317
RPL26P27	0.459436139626161	8397	0.716844643231247	0.00881876667340596	0.00536211640448183	0.648213370119869	0.841155333187317
AC106795.3	0.459436139626161	8397	0.849602228185714	0.0039997398522165	0.00221782459600551	0.648213370119869	0.841155333187317
UBALD2	0.459436139626161	8397	0.74313226204083	0.0118717156516181	0.00708786378035674	0.648213370119869	0.841155333187317
RPL23AP7	0.459436139626161	8397	1.7482673095581	0.00818694965706931	0.0024311639167167	0.648213370119869	0.841155333187317
NAT10	0.45811862848164	8453	0.33692823959741	0.024504840042856	0.0309593443934981	0.648153339370456	0.841155333187317
SLC22A4	0.456935914073145	8474	0.505203244022778	0.0325039666063255	0.0228914183539313	0.648819645196393	0.841748294585056
DNAJA1	0.456888854154183	8436.5	1.07918542908486	0.0204720915026134	0.00967856506640846	0.649224332787656	0.841886130871757
TBC1D25	0.456888854154183	8436.5	1.33104115560208	0.0215952438612779	0.00857068074716104	0.649224332787656	0.841886130871757
SOD1	0.456888495770492	8436.5	1.03698758886285	0.0200924912177854	0.00978164435238451	0.649224589480136	0.841886130871757
SLC16A10	0.455338280059314	8495	0.354375069541277	0.0374597807642486	0.0479031217259329	0.649829510685148	0.842557250392487
AC009495.1	0.454554386184272	8449	1.48188755336252	0.0265766150421566	0.00949788335207346	0.650749291839141	0.84347522605133
AIFM1	0.453869230086077	8473	0.684496273424633	0.0262681329250335	0.0163347041486082	0.651027025745272	0.843581674860418
SPDYE7P	0.453055082131353	8396	0.567876221228997	0.0102780611316363	0.00693032628781086	0.65280810786609	0.843581674860418
RBMS1P1	0.453055082131353	8396	0.261189777719191	0.0103657411866717	0.0124254637473338	0.65280810786609	0.843581674860418
TIMD4	0.453055082131353	8396	0.402527142211735	0.0135864055156707	0.0102752382690842	0.65280810786609	0.843581674860418
PGBD2	0.453055082131353	8396	0.269259756965512	0.0146754699283176	0.0121743993179218	0.65280810786609	0.843581674860418
EPHA1	0.453055082131353	8396	0.525161564347684	0.00927778853310479	0.00644412797850531	0.65280810786609	0.843581674860418
MRPL55	0.453055082131353	8396	0.254992566276389	0.00787340035041173	0.00939738025536408	0.65280810786609	0.843581674860418
AL118516.1	0.453055082131353	8396	0.866252032949305	0.00910975045628017	0.00499322043882834	0.65280810786609	0.843581674860418
AL354836.1	0.453055082131353	8396	0.268668860307598	0.00642770455943213	0.00774501546009166	0.65280810786609	0.843581674860418
AC027117.2	0.453055082131353	8396	0.709954129050785	0.00601946169303523	0.00367759329241675	0.65280810786609	0.843581674860418
MYO7A	0.453055082131353	8396	0.638197022879328	0.00663656145334243	0.0103347865310875	0.65280810786609	0.843581674860418
WDR86	0.453055082131353	8396	0.956590952477812	0.00811501754654778	0.00417751234930914	0.65280810786609	0.843581674860418
AL353622.1	0.453055082131353	8396	1.15943247455964	0.00528708849516179	0.00236404626756101	0.65280810786609	0.843581674860418
CR788268.1	0.453055082131353	8396	0.327356684769825	0.00640744573540157	0.00804155178972192	0.65280810786609	0.843581674860418
AC233280.19	0.453055082131353	8396	0.336384374834425	0.0129200025399525	0.0102302593153876	0.65280810786609	0.843581674860418
AC092375.2	0.453055082131353	8396	1.16043719457985	0.0059517608417405	0.0133201528239894	0.65280810786609	0.843581674860418
NUAK2	0.452790841099904	8435.5	0.863777159559502	0.0262806388901339	0.0144296749620824	0.652175498002902	0.843581674860418
ASNSD1	0.452790841099904	8435.5	0.967102073350221	0.0204834651284747	0.010467943458541	0.652175498002902	0.843581674860418
APOE	0.452790841099904	8435.5	0.969473230062087	0.0172515031695365	0.0088017634997094	0.652175498002902	0.843581674860418
MSH5	0.450888908056447	8448	1.71954845419003	0.0202577415770954	0.00613701575108476	0.65339124099208	0.843581674860418
ASH2L	0.450685957459133	8462	0.41996772790296	0.0319829266601138	0.0238972760334208	0.653401995147571	0.843581674860418
ARHGAP32	0.4505851108841	8552.5	0.314241529065861	0.114734331700536	0.0922553278505802	0.653002628205842	0.843581674860418
CPSF3	0.449763860831774	8474	0.659577774855141	0.0297067551977104	0.0469526342443517	0.653969471837223	0.843581674860418
GRIK1	0.448693538384602	8434.5	1.34087628628205	0.0171926089790132	0.00677689612918608	0.655131608838308	0.843581674860418
RPL37	0.448440486788939	8498	0.35999094153035	0.029899396813578	0.0383843089378363	0.654770791319876	0.843581674860418
GNA11	0.447736058822201	8471	0.664570018024905	0.0373300007813506	0.0235368346644414	0.655450821097174	0.843581674860418
TRAPPC2	0.447735862111941	8471	0.611127411688198	0.0272720319115453	0.0178451603530226	0.655450962690862	0.843581674860418
TET3	0.4477202167761	8480	0.499765950539394	0.0439712674584653	0.0310845392177233	0.655397920694393	0.843581674860418
AP000873.2	0.447720042264918	8480	0.504657641746102	0.0352671061373419	0.0248468100672235	0.655398046329958	0.843581674860418
LYRM7	0.447381473126601	8450	0.372898667194627	0.0277697279055913	0.0359710861702223	0.655892028518999	0.843581674860418
VASP	0.447381473126601	8450	0.994339504958101	0.0151754453861051	0.0302620958033445	0.655892028518999	0.843581674860418
PLEKHH1	0.447223144576314	8447	1.4751232710752	0.0349807867076661	0.0125602614637967	0.656037747732147	0.843581674860418
CDC42SE1	0.447222863826461	8447	1.96998759545764	0.0194389280676841	0.00494739644833513	0.656037949754784	0.843581674860418
CENPE	0.446674024636545	8395	0.434735027243718	0.00992128670215606	0.0134149540115047	0.6574160542242	0.843581674860418
TIMP1	0.446674024636545	8395	0.884598861446043	0.00731323354774051	0.0135135135135135	0.6574160542242	0.843581674860418
PSTPIP2	0.446674024636545	8395	1.76042488707917	0.0039791308177842	0.0135135135135135	0.6574160542242	0.843581674860418
HPGDS	0.446674024636545	8395	2.81709212951725	0.00190590862598684	0.0135135135135135	0.6574160542242	0.843581674860418
CHST2	0.446674024636545	8395	0.788860618288723	0.00781593789656957	0.0135135135135135	0.6574160542242	0.843581674860418
AC046158.4	0.446674024636545	8395	0.31579463189357	0.00611952655845218	0.00761882276148409	0.6574160542242	0.843581674860418
AC024022.1	0.446674024636545	8395	0.44167655203837	0.00994614187214109	0.0135135135135135	0.6574160542242	0.843581674860418
ADCK5	0.446674024636545	8395	1.7709389156854	0.00206477020349767	0.00706362482663747	0.6574160542242	0.843581674860418
AL691420.1	0.446674024636545	8395	0.972996085894079	0.00687778292430771	0.0135135135135135	0.6574160542242	0.843581674860418
AJ009632.2	0.446674024636545	8395	2.09325771823438	0.0027239437898	0.0116614924894796	0.6574160542242	0.843581674860418
TMEM25	0.446674024636545	8395	0.299882826543931	0.0109747364785936	0.0135135135135135	0.6574160542242	0.843581674860418
ZKSCAN3	0.446674024636545	8395	0.61964773487083	0.00879027436176935	0.0135135135135135	0.6574160542242	0.843581674860418
AC011511.1	0.446674024636545	8395	1.46392451236505	0.00489010193281703	0.0135135135135135	0.6574160542242	0.843581674860418
DCHS1	0.446674024636545	8395	1.03145306559499	0.00660413341389762	0.0135135135135135	0.6574160542242	0.843581674860418
FKBP14	0.446674024636545	8395	0.994628717431758	0.00677522136105431	0.0135135135135135	0.6574160542242	0.843581674860418
AC005183.1	0.446674024636545	8395	1.11665692734264	0.00622461934884389	0.0135135135135135	0.6574160542242	0.843581674860418
COX7A1	0.446674024636545	8395	0.613462263023148	0.00672506007883283	0.0102943077280714	0.6574160542242	0.843581674860418
FAM46D	0.446674024636545	8395	0.592943518098084	0.00345407320393456	0.00521250351055248	0.6574160542242	0.843581674860418
LINC02056	0.446674024636545	8395	1.57098857577035	0.00453937292098999	0.0135135135135135	0.6574160542242	0.843581674860418
STK16	0.446674024636545	8395	2.02813507124573	0.00330292178524865	0.0135135135135135	0.6574160542242	0.843581674860418
AL022324.1	0.446674024636545	8395	0.417290092590207	0.00569512920247183	0.00760792558257644	0.6574160542242	0.843581674860418
AL356585.2	0.446674024636545	8395	2.06625462685468	0.00321644059485859	0.0135135135135135	0.6574160542242	0.843581674860418
KLF15	0.446674024636545	8395	1.16633716865315	0.00601346085468928	0.0135135135135135	0.6574160542242	0.843581674860418
SLC7A6OS	0.446674024636545	8395	1.51626673644947	0.0045019542839792	0.012901862730851	0.6574160542242	0.843581674860418
PEX16	0.446674024636545	8395	1.03032617795721	0.00660930448108249	0.0135135135135135	0.6574160542242	0.843581674860418
ABCF3	0.446674024636545	8395	0.658695023905567	0.00855519059631559	0.0135135135135135	0.6574160542242	0.843581674860418
AMDHD1	0.446674024636545	8395	1.08428595327588	0.00636617206864886	0.0135135135135135	0.6574160542242	0.843581674860418
FARSA	0.446674024636545	8395	1.34420222105604	0.00208423744473192	0.00529982955069155	0.6574160542242	0.843581674860418
AC087289.3	0.446674024636545	8395	0.764731416195587	0.00794798758294847	0.0135135135135135	0.6574160542242	0.843581674860418
MED12L	0.446674024636545	8395	0.603787879759887	0.00855754805935753	0.0130116867052542	0.6574160542242	0.843581674860418
ZNF620	0.446674024636545	8395	1.94763386132255	0.00349323728018336	0.0135135135135135	0.6574160542242	0.843581674860418
AC136424.1	0.446674024636545	8395	0.804078371592298	0.00735800140433841	0.0128568926373043	0.6574160542242	0.843581674860418
MYT1L	0.446674024636545	8395	0.357763392967246	0.0105426163143581	0.0135135135135135	0.6574160542242	0.843581674860418
QRFPR	0.446674024636545	8395	1.52428868871293	0.00468916104899512	0.0135135135135135	0.6574160542242	0.843581674860418
CHMP2A	0.446674024636545	8395	0.813268077569551	0.00768459348214997	0.0135135135135135	0.6574160542242	0.843581674860418
MCM6	0.446674024636545	8395	0.427783939845226	0.010042513012886	0.0135135135135135	0.6574160542242	0.843581674860418
AC034102.5	0.446674024636545	8395	1.68629953346224	0.00393064786990483	0.0126781624716681	0.6574160542242	0.843581674860418
AC009495.3	0.446674024636545	8395	1.18875923778752	0.00592051479551527	0.0135135135135135	0.6574160542242	0.843581674860418
CCDC9	0.446674024636545	8395	0.520370393425211	0.00941742844051785	0.0135135135135135	0.6574160542242	0.843581674860418
SPTLC1	0.446322941735163	8534	0.276086408546277	0.0639853721691502	0.0528297692134573	0.656135351368908	0.843581674860418
MTMR12	0.44538721318381	8526	0.260224003912193	0.0699709916114807	0.0838183676068847	0.656840676212705	0.843581674860418
TNFRSF1A	0.445224034319308	8502	0.647459961226522	0.0435369366407394	0.0277783659261626	0.657066920451024	0.843581674860418
AC006453.2	0.444623991130602	8491	0.790379517751684	0.026581259171168	0.0460066653888773	0.657559776008378	0.843600178323497
STRN4	0.444595880499811	8433.5	0.826635525268902	0.0206593500077724	0.0116396025830024	0.6580933902051	0.843970846602467
AC016590.1	0.444595531758729	8433.5	0.965206375237191	0.0137060514920287	0.00701361753650613	0.658093641341342	0.843970846602467
YTHDF1	0.443802421341589	8449	0.954668218650613	0.0138858785397476	0.0269379881588188	0.658479874403843	0.844178087790417
ZBTB7A	0.443802421341589	8449	0.535698880870093	0.0172894846234056	0.0250748877187032	0.658479874403843	0.844178087790417
GPALPP1	0.443557102647556	8446	1.29850372860664	0.0188399779134326	0.00764815645242059	0.658688779621896	0.844349892149773
SORL1	0.442740205187361	8494	0.648499371216776	0.0611686734689606	0.0389999907866523	0.658901493938657	0.844450326776494
SNX4	0.442509760706409	8526	0.350937724751198	0.0734135935372776	0.0575458441131018	0.658916934952352	0.844450326776494
ZNF606	0.441429898329252	8493.5	0.377213917856701	0.0366464751131004	0.0282065242629598	0.659850184696529	0.845165982988942
AC008758.5	0.440817144754423	8459	0.44317496954917	0.0305913729551765	0.0224922890397342	0.660536691133866	0.845827448978437
TFEC	0.440497877088142	8432.5	0.740537246083022	0.015900705092483	0.00951044296694768	0.661060796610881	0.846139807106162
ANKRD18A	0.440497877088142	8432.5	1.466726857357	0.0158957153227594	0.00574095023644937	0.661060796610881	0.846139807106162
ALDH1L1	0.438766779063344	8485	0.805441811323716	0.0503860470155874	0.0288086549655811	0.661824450717846	0.84682883411565
VPS52	0.437002660151806	8467.5	0.280396264854818	0.0392779043813546	0.0323331003656258	0.66322180538467	0.84808614342633
FAM204A	0.436775712747708	8493.5	0.296893671285184	0.0334101541009214	0.0410536452121025	0.663214312544057	0.84808614342633
ZNF692	0.436400222417555	8431.5	0.316598809451511	0.0186762068006727	0.0149925754883804	0.664033287493661	0.848884372741075
AHR	0.434420592467607	8533	0.449435611903926	0.0827400577151113	0.0605707978074615	0.664741406502465	0.849596941039428
USP46	0.434237564851135	8457	0.46981691237147	0.030070849938525	0.0217044780383238	0.665310675128068	0.850228128700277
TCP11L2	0.433547947937764	8499	0.425210824453746	0.056214840180344	0.0418505076621029	0.665521846189197	0.850342776931738
RPL37A	0.433277629138161	8475	0.723783400502406	0.0315224397016896	0.0190746240519188	0.665862524008542	0.850355173874889
CACNB4	0.433277460256372	8475	0.428181387827662	0.047354696177774	0.0351817446786004	0.665862646351563	0.850355173874889
NFATC1	0.432402442176601	8466	0.418199620041234	0.0360785831842157	0.0269906061726647	0.666563552274462	0.851153866614825
ANKRD40	0.432302567746967	8430.5	0.582170877565794	0.0178074335720804	0.0118886975420487	0.667011073584634	0.851628861109079
EIF2S1	0.431275998176318	8445.5	0.752534318371833	0.0187437980208132	0.0316002691114271	0.667569237229307	0.852206121120783
SNHG6	0.430947886329536	8456	0.404570372344467	0.0318713249266147	0.0240697488188743	0.667702699646028	0.852222374709535
CCDC60	0.429229486770962	8503.5	0.52941047544864	0.0513703752723005	0.0355755423724248	0.668631344235127	0.853311045382253
CDS1	0.428894057931934	8442	1.63132820075737	0.0168693016966183	0.00543382154727304	0.669334768968505	0.853822152676049
AC245297.1	0.42820491307638	8429.5	0.297568403811842	0.0136000360548496	0.0167192453266801	0.669994114228795	0.854179989123084
SDK2	0.42820491307638	8429.5	0.801320479245176	0.0182593566510412	0.010469862536804	0.669994114228795	0.854179989123084
LIMS3	0.42820491307638	8429.5	0.731680794268922	0.0198578648600313	0.0119505369582691	0.669994114228795	0.854179989123084
GAD1	0.42820491307638	8429.5	0.380032789201817	0.0208714387648635	0.0160331953618977	0.669994114228795	0.854179989123084
WDHD1	0.42820491307638	8429.5	0.975368121791903	0.0167223083807362	0.00849690872269707	0.669994114228795	0.854179989123084
SINHCAF	0.425421480977092	8482	0.505553427753571	0.0353696389993031	0.050234242015191	0.671517217157467	0.855638009293997
AC024230.1	0.425228563695511	8441	1.27307319366593	0.0244844463798734	0.0101167432259063	0.672006594806781	0.856164803915883
ZNF316	0.424107258405793	8428.5	0.924407604187946	0.0138929972052574	0.00731359673915682	0.672982368522791	0.857214238247198
LRRC69	0.42231257975692	8479	1.04444400556734	0.0357811980694532	0.0173294080068936	0.673797847606545	0.857962156529952
GRB14	0.422000541903683	8499	0.63597211605608	0.0602110092176331	0.0387247232971964	0.673909970494122	0.85800801889901
SLC12A2	0.421724052163787	8471	0.31213254111041	0.0469348248011536	0.0377945279752885	0.674281070771776	0.858189748462521
UBTD1	0.421562535574123	8440	0.777184908604202	0.0346258945928679	0.0201899209940755	0.674682958792388	0.858507412801962
TBC1D7	0.421562535574123	8440	1.08164924997189	0.0312865092356999	0.0147659915021142	0.674682958792388	0.858507412801962
C3ORF38	0.421079063646016	8453	0.403556927989003	0.0330321858988867	0.0249640035468178	0.674898816819238	0.858588271363134
BCAR1	0.420279300264016	8470.5	0.274734884493071	0.0339666171454721	0.0280709849620187	0.675336693445631	0.858951475846801
CAMSAP1	0.420278644589699	8472.5	0.266745396997273	0.0254386604163381	0.0306112385682157	0.675322858103331	0.858951475846801
ECHS1	0.420009603735205	8427.5	0.561042983288865	0.0134160827845335	0.0198026443454059	0.675975795316546	0.859279638786643
TMEM150A	0.420009603735205	8427.5	0.324193445581772	0.0148870080047183	0.0118879212720974	0.675975795316546	0.859279638786643
USH2A	0.420009603735205	8427.5	0.679786940953313	0.0163364107906818	0.0101919818568874	0.675975795316546	0.859279638786643
ENPP7P8	0.419570732479323	8478	0.451645719301552	0.0442564406659868	0.0323487674767101	0.675801198232463	0.859279638786643
EIF2B4	0.41796110424867	8427	0.546993008966836	0.0146983237730132	0.0214847144293221	0.677474196739031	0.860184681688859
RPS24P8	0.417897036735244	8439	1.7569555668088	0.0200839402029911	0.00592811707709286	0.677363058565248	0.860184681688859
AC007402.1	0.417896774395218	8439	1.20979782203967	0.0180622413423326	0.00779857063615644	0.677363249684936	0.860184681688859
ZNF329	0.417789172243138	8452	0.383141465824128	0.0224845217002762	0.0293327636412672	0.677304391043642	0.860184681688859
DYNC1LI1	0.417476825128481	8467.5	1.35621054706331	0.0341119896372159	0.0133035711541369	0.677401226535051	0.860184681688859
CLPX	0.417390782736428	8469.5	0.263443796101384	0.0501137969560093	0.041741276059199	0.677449134616593	0.860184681688859
ZC3HAV1	0.41645643019911	8526.5	0.351044768967706	0.0909222688691483	0.071264867469467	0.677832243402858	0.860184681688859
UBP1	0.41609183280666	8514	0.343287950891476	0.0581112598213884	0.0737423654645681	0.678148447121904	0.860489093174153
ZNF333	0.41423127325511	8438	0.74569986955744	0.0279851922061708	0.0166784599549262	0.680047441923453	0.862316612213457
ARSK	0.414231013216312	8438	0.895427231836966	0.0352130389213562	0.0189138069950245	0.680047631647139	0.862316612213457
LSM6	0.414002338254192	8460	0.337930056623031	0.0436288817061318	0.034508989268058	0.679995700678829	0.862316612213457
RBM41	0.413889445289789	8513	0.442078563136432	0.0728368922488557	0.0535940521874943	0.679761449150433	0.862250015406702
IGSF11	0.41285486318418	8450.5	0.61139740019029	0.0231794405645794	0.0354308352579136	0.680918539342823	0.863323843066913
AC123768.3	0.411814617421484	8425.5	0.690099991030315	0.0133178740243117	0.00824949497709403	0.681977764774468	0.863889885228208
TEX11	0.41181429439403	8425.5	0.950658018028129	0.00989422977798515	0.0191409838058658	0.681978000579302	0.863889885228208
CHD1	0.411387809125157	8545	0.284622087330632	0.118187591979901	0.0970057052736346	0.681473793899408	0.863639338176925
SAR1B	0.411302635238531	8482	0.377244731127433	0.0499789045585526	0.0384675751666764	0.681811262780307	0.863872800245582
TIMM44	0.407716639723443	8424.5	1.15881167587003	0.010580106758409	0.023651754382897	0.68498669552944	0.866368188256056
ING3	0.406899746294843	8436	0.731231802078707	0.0296837689148055	0.0178693722228746	0.685428362185743	0.866702484890318
UBE2O	0.405859270633594	8473	0.548891629942027	0.0444151044057475	0.030345656179093	0.685853808910952	0.86704595667886
TPGS2	0.404237851576191	8445.5	1.20382082986862	0.0186890546811951	0.00810278136585209	0.687271561055005	0.8681711333231
TBC1D15	0.403947899661184	8559.5	0.286038774853222	0.167366580598884	0.13723571548188	0.686884515422239	0.867959653314315
WDR75	0.403443219862961	8479	0.34750207838483	0.0511104951633347	0.0401590214790524	0.687585897887681	0.868456577726386
C10ORF88	0.403233729679596	8435	0.920437276529799	0.0218753356403774	0.0115474806846799	0.688125024354853	0.868630784872844
PRRC2B	0.40263500644627	8544.5	0.329982835427366	0.105928826162384	0.084249569254147	0.687891691865395	0.868630784872844
MLH1	0.401503936334696	8464	0.386866818057489	0.046965611949563	0.0359077131426012	0.68911256236918	0.868824894023268
RPS14	0.40134077963514	8447	0.258782452542569	0.0265881007909774	0.0318180834119384	0.689380482557419	0.868970881076961
PXYLP1	0.400883180608753	8444.5	0.980626535179725	0.0325403297775321	0.0164740587509161	0.689741536686677	0.869328796490285
SLC25A30	0.39956796850069	8434	0.381199552521486	0.0301365317900975	0.0231317920056549	0.69082547023059	0.870198768684042
ACOT13	0.39956796850069	8434	0.874565665911033	0.0218593143092261	0.0119125176523182	0.69082547023059	0.870198768684042
LINC01876	0.39956796850069	8434	0.798177581137121	0.0289324184589915	0.0166260086604066	0.69082547023059	0.870198768684042
PPP1R9B	0.399521330382268	8422.5	0.360441634432809	0.0168934938642713	0.0216943490746858	0.691019059467353	0.870198768684042
SERPING1	0.399521330382268	8422.5	0.535035073474178	0.0136102230515744	0.0197297724316249	0.691019059467353	0.870198768684042
ZNF98	0.398615418807108	8463	0.782580907585376	0.0345730985866652	0.0200837483075824	0.691241247826834	0.870198768684042
AC008537.1	0.398563206019536	8493.5	0.31756096081509	0.0550451635817686	0.0686153992003685	0.691086873901048	0.870198768684042
IFITM3	0.398478938745572	8506	0.511883377917979	0.0689431851315829	0.048329677533459	0.691088612247395	0.870198768684042
CUL2	0.398177661308324	8496	0.362538957258471	0.0716924284564124	0.0557460341904614	0.691357579820669	0.870198768684042
ARL13B	0.398177056168815	8496	0.319747458943516	0.056424324578709	0.0451965118078766	0.691358024756339	0.870198768684042
MHENCR	0.397528718636018	8443.5	1.05600546045252	0.0363733307189411	0.0174752884619944	0.692214668796255	0.870627170600514
AC244154.1	0.396861553508339	8500.5	0.672469742822821	0.0544516930977503	0.0341444094539494	0.692303562143409	0.870627170600514
RPRD1B	0.396262177809631	8499	0.512380159568357	0.0751103770567311	0.0526347708057712	0.692751751380547	0.870980622846469
AP006621.3	0.395902455854441	8433	0.974120310037985	0.0191064302457703	0.00971674143865301	0.693529673592263	0.871428276282787
AC004870.4	0.395902455854441	8433	0.770886547501663	0.024653695606523	0.0144382610514357	0.693529673592263	0.871428276282787
AC009403.2	0.395902455854441	8433	1.63260981362658	0.0238531444470087	0.00767656445905969	0.693529673592263	0.871428276282787
ABCE1	0.395902207321785	8433	0.751393095523945	0.0232249588270982	0.0137868766245004	0.693529856228638	0.871428276282787
AC064852.1	0.395423675711681	8421.5	0.6492340339905	0.0143956833581129	0.0225901100281122	0.694042643501314	0.871710561625428
CEP70	0.394805555008347	8517	0.276313507527533	0.0772486795981725	0.093575358189441	0.693745379835013	0.871452413622277
SLC37A1	0.394761422591941	8445	0.367071714216107	0.0290470666686693	0.0374738100815463	0.69423337638095	0.871710561625428
AL512662.2	0.394125511691117	8500.5	0.660013126725768	0.0825079686774147	0.0521867063299224	0.694317526357143	0.871710561625428
ZKSCAN1	0.394076391917418	8504	0.374893685620115	0.075312337146865	0.0580607789593773	0.6943374883268	0.871710561625428
CUTALP	0.393121020844139	8404	2.78641323006819	0.0133713852034674	0.00192668321668296	0.696068593713342	0.872620629992686
SMIM5	0.393121020844139	8404	2.08199913455412	0.0116971328523423	0.00275376620324882	0.696068593713342	0.872620629992686
EDEM1	0.391326021041094	8420.5	1.27437645357456	0.0112981316116121	0.027368403367094	0.697071105216891	0.87351727550904
AL162411.1	0.391326021041094	8420.5	0.331931510329588	0.0227237097091144	0.0286096833847664	0.697071105216891	0.87351727550904
HMGB1P5	0.390819989577848	8441.5	0.424107339350896	0.0275775829950968	0.0205465343755644	0.697170624492366	0.87351727550904
ARSD	0.390819373173807	8441.5	0.981410507055318	0.0347733983066346	0.0175950023773554	0.69717107849107	0.87351727550904
CCT2	0.390819167706442	8441.5	1.41617617708786	0.0183762167394161	0.00687414241602291	0.697171229823518	0.87351727550904
AKAP6	0.390344539175421	8474	0.750344211240143	0.0410387800799475	0.0243793238659162	0.697250508403286	0.873519527918507
VCPKMT	0.389949714230735	8460	0.334583807421892	0.035737221274111	0.028332672006375	0.697642017220928	0.873801384966275
ALG5	0.389697774113874	8450	1.03050799166772	0.0285860298739539	0.0139793339311271	0.697913184650738	0.873864198550913
PLEKHA6	0.389429693877866	8496	0.32880661588075	0.0848070312870873	0.0675056172987899	0.697800688958881	0.873820389572634
SGK3	0.389299033079879	8545.5	0.27330191317243	0.147318164929747	0.121869083594631	0.697708006693845	0.873801384966275
AC138123.1	0.388698160220064	8481	0.255095558647124	0.0639308437870608	0.0535593046932607	0.698421367303797	0.874381465232397
TRIM4	0.388628907487661	8479.5	0.360069697347231	0.052401720194353	0.040816006124825	0.698481415281441	0.874381465232397
GPAM	0.388570928894174	8431	0.69705528675374	0.0269487476348876	0.0166124582693383	0.698950146110527	0.874647901246001
HSBP1	0.388144805390415	8403	1.6657656302444	0.0093135243985388	0.00292902459969391	0.699750936694031	0.874647901246001
FAM78B	0.388144805390415	8403	2.56272011992457	0.0116051251358456	0.00195458788122679	0.699750936694031	0.874647901246001
MAP3K9	0.388144805390415	8403	3.22025474389276	0.00955758661031723	0.00101700500660651	0.699750936694031	0.874647901246001
IRAK4	0.388006627390223	8471.5	0.928454651136142	0.0510337385038534	0.0267899463305602	0.698991367523575	0.874647901246001
TPRXL	0.387228366370506	8419.5	0.368347126300734	0.0242084219389491	0.0312591009848826	0.700104401551071	0.874955883281984
RTTN	0.387207241605291	8520.5	0.340873368096824	0.103700587666696	0.0818563222482397	0.699336007625043	0.874647901246001
EBAG9	0.386537421706304	8442.5	0.785465906211002	0.0222563207894563	0.0383898907315892	0.700317002325251	0.875061624041534
LNX2	0.386113510028194	8478.5	0.344646720713434	0.0531968106660577	0.0418812149279826	0.700344246383427	0.875061624041534
KNTC1	0.38490516541404	8430	0.908598648759292	0.0231975464936759	0.012346534813578	0.701666169462002	0.876033709248572
RRP7BP	0.38490516541404	8430	1.26883768692196	0.0213297595745987	0.00883923128649995	0.701666169462002	0.876033709248572
DPEP1	0.38490516541404	8430	0.314748864406459	0.0267330026461018	0.021487846567824	0.701666169462002	0.876033709248572
GATM	0.38490516541404	8430	0.618239813390172	0.0205006859037611	0.0133483326314268	0.701666169462002	0.876033709248572
SHISA5	0.384110027711596	8439.5	0.912116132726864	0.0333124741249614	0.0176867915921517	0.702140445677572	0.876140903776496
FAM160A2	0.384109825771567	8439.5	0.913100704806652	0.0236816575295395	0.0125648503670015	0.702140594786291	0.876140903776496
TRIT1	0.384109825771567	8439.5	1.01217771666912	0.0262711516850524	0.0130119064973818	0.702140594786291	0.876140903776496
DDX59	0.383920527051745	8465	0.566501936875166	0.0502806214325957	0.0339357488461442	0.702053907292258	0.876140903776496
AC023632.2	0.383168589936692	8402	1.98645611852327	0.0198701003524992	0.00499950872885214	0.703440353269711	0.877180239217202
FAM95C	0.383168589936692	8402	2.05955348692668	0.019228257868025	0.0045980416439675	0.703440353269711	0.877180239217202
C4ORF3	0.383168589936692	8402	2.11305119515888	0.0185815808176994	0.0042809733265155	0.703440353269711	0.877180239217202
SMAGP	0.383168589936692	8402	1.44347186725725	0.0165079525444242	0.00605921850011155	0.703440353269711	0.877180239217202
NFXL1	0.383072283673973	8429.5	0.479223012700126	0.0152213068140877	0.0212267622401988	0.703025614333034	0.877051098372317
PNKP	0.38075515480413	8438.5	0.488211496257809	0.0248094005551603	0.0176796988659613	0.70463007688358	0.878086057113074
FAM196A	0.38075515480413	8438.5	0.500894518463111	0.0366410953965452	0.0258823487202863	0.70463007688358	0.878086057113074
GMCL1	0.380268814396443	8449	0.366443715138143	0.0350190044939517	0.0451585590033917	0.704884309108743	0.878203746368878
RMST	0.378313221244468	8440	0.697982132037558	0.0269476248489485	0.0437426045536994	0.706420063235512	0.879649111131192
POLR3F	0.378192374482969	8401	2.09848980666756	0.0185134520133336	0.00430873348503499	0.707136765494234	0.879649111131192
LETM2	0.378192374482969	8401	1.94089633773094	0.0120118309060732	0.00311964407965943	0.707136765494234	0.879649111131192
LRFN5	0.378192374482969	8401	2.68497097186697	0.0128509159386157	0.00198751295337805	0.707136765494234	0.879649111131192
WDR37	0.376312632974917	8515	0.316865291370517	0.0727093941883908	0.0905906290218636	0.707420756153905	0.879905296213495
DYNC1I2	0.374692631320552	8515	0.264767163979139	0.0908775115178691	0.0756251042759096	0.708622615885593	0.881108566393976
PLA2G6	0.374046009518279	8436.5	0.986589496592916	0.0268621684445275	0.0135431953177258	0.709618374800999	0.881666030141775
CASTOR3	0.373531896167588	8452.5	0.887699646496301	0.0329077953431341	0.0177707105270914	0.709842916980138	0.881726397866162
PPM1B	0.373512591306699	8516	0.436175489557819	0.102328788356648	0.0756035927381064	0.709494699666554	0.88160952761388
AL157400.3	0.373216159029246	8400	2.30055735486499	0.0135331451396147	0.0027362240126004	0.710840094926871	0.881726397866162
FZR1	0.373216159029246	8400	1.39365729155448	0.0139866977267795	0.00531464754729657	0.710840094926871	0.881726397866162
AC004448.2	0.373216159029246	8400	2.29765763917406	0.00811828790439499	0.00164472986314747	0.710840094926871	0.881726397866162
P2RX7	0.373216159029246	8400	2.00161561263322	0.0163508025805155	0.00407084560877568	0.710840094926871	0.881726397866162
SORD2P	0.373216159029246	8400	1.94389506389997	0.0110325683984491	0.0028593431453447	0.710840094926871	0.881726397866162
UFC1	0.373216159029246	8400	1.49019278945725	0.0202551692724227	0.0071970727798101	0.710840094926871	0.881726397866162
SNHG1	0.373216159029246	8400	1.5429357131867	0.0149793063269721	0.00513084575131132	0.710840094926871	0.881726397866162
LINC01828	0.373216159029246	8400	0.78177358793795	0.00978620482815636	0.00568806057846224	0.710840094926871	0.881726397866162
PHGDH	0.373216159029246	8400	1.88898377750924	0.0163321561117966	0.00439770157272751	0.710840094926871	0.881726397866162
USP44	0.373216159029246	8400	0.970490946824954	0.0212016980846722	0.0108095206118918	0.710840094926871	0.881726397866162
IKZF5	0.370992112507889	8444	0.512895610192014	0.0324240703052944	0.0227135458860445	0.711804764428237	0.882534577605184
CHSY3	0.37020907965704	8460	0.370753819936096	0.0431771228048536	0.0333824549373742	0.712248527159884	0.88289058770759
AP3D1	0.369319302647153	8486	0.565671624861675	0.0555327100306749	0.0822321694545649	0.712744727327254	0.883107298932157
ZNF324	0.368239943575522	8399	0.955771330693603	0.0170819912354151	0.008798608304681	0.71455026263721	0.883556848127382
AC107375.1	0.368239943575522	8399	1.52512680487866	0.0204219527377022	0.007082247653523	0.71455026263721	0.883556848127382
TAF10	0.368239943575522	8399	1.58101115336103	0.00913202229473325	0.00304627023335244	0.71455026263721	0.883556848127382
FAM3B	0.368239943575522	8399	1.31109915121238	0.00760547541909747	0.0030605660097019	0.71455026263721	0.883556848127382
ZNF730	0.368239943575522	8399	1.70994898022806	0.0170939339366224	0.00521323711586159	0.71455026263721	0.883556848127382
DNAI1	0.368239943575522	8399	0.728605806802415	0.0190143325593736	0.0114673523081315	0.71455026263721	0.883556848127382
MPST	0.368239943575522	8399	0.977294816694411	0.0104181802107228	0.00528658785530038	0.71455026263721	0.883556848127382
RPS6KA1	0.368239943575522	8399	1.56813673573362	0.0146371895074844	0.00492658888971483	0.71455026263721	0.883556848127382
C17ORF75	0.368239943575522	8399	1.42598360855128	0.0169224233759774	0.00628730775536717	0.71455026263721	0.883556848127382
TMEM69	0.368239943575522	8399	1.44991181102575	0.0150325025452507	0.00549301484952101	0.71455026263721	0.883556848127382
AC010323.1	0.368239943575522	8399	1.05723647150266	0.0119698249962594	0.00574589571034586	0.71455026263721	0.883556848127382
DDX52	0.367874698763497	8443	1.0701571820913	0.0318233893397781	0.0151397499281006	0.714129360724886	0.883556848127382
ST3GAL6	0.366841726003643	8452	0.438291515942211	0.0314942984117401	0.04268990487263	0.714814731591445	0.883642684644951
APBB3	0.366576117890542	8425	0.253771430058232	0.0198932597868972	0.0166812859274245	0.71530308011025	0.884052502210366
PABPC1	0.364378749223125	8485	0.412565929852186	0.0664006136192215	0.0498693182661726	0.716425560563073	0.88422628206539
CDC25B	0.363981991324962	8433.5	0.556138591781638	0.0342020092490646	0.0232505220416429	0.71712437998957	0.88422628206539
PPP2R2D	0.363410274640623	8499	0.345166822047799	0.0791418171011739	0.0622849224789722	0.717078549340336	0.88422628206539
AC092471.2	0.363402212126238	8443.5	0.335011572669972	0.0240307836151785	0.0303200639381602	0.71745002419125	0.88422628206539
L34079.1	0.363263728121799	8398	1.18785565940146	0.0149458630217446	0.00655216482040044	0.718267189210115	0.88422628206539
MRPL2	0.363263728121799	8398	1.14990604687697	0.0111379672586917	0.00501325122407964	0.718267189210115	0.88422628206539
TMCO6	0.363263728121799	8398	0.588159203418726	0.0119219411081737	0.00792637369217904	0.718267189210115	0.88422628206539
BEAN1	0.363263728121799	8398	0.85646604575575	0.0144750248061286	0.00798812428036251	0.718267189210115	0.88422628206539
SLC5A11	0.363263728121799	8398	1.12641712222085	0.0148489089806874	0.00679351510228337	0.718267189210115	0.88422628206539
AC011511.2	0.363263728121799	8398	1.187378597698	0.0142275465859307	0.00623932732520876	0.718267189210115	0.88422628206539
TRAF2	0.363263728121799	8398	1.0078482120376	0.014890451365047	0.00739734076164864	0.718267189210115	0.88422628206539
UXT	0.363263728121799	8398	1.1172698475686	0.0108882352378633	0.00501322393884529	0.718267189210115	0.88422628206539
MZT1	0.363263728121799	8398	1.98276052731278	0.0137657722416851	0.00347251998814376	0.718267189210115	0.88422628206539
RPL39P5	0.363263728121799	8398	0.424197255131477	0.00977541678481631	0.00728266877499786	0.718267189210115	0.88422628206539
NCAM2	0.363263728121799	8398	1.23902250775377	0.0120538171132405	0.00509976137530159	0.718267189210115	0.88422628206539
LRGUK	0.363263728121799	8398	0.68949245307981	0.0136542762402031	0.00846144093855007	0.718267189210115	0.88422628206539
AC002310.4	0.363263728121799	8398	1.08913805174708	0.0127869737976127	0.00600363294015059	0.718267189210115	0.88422628206539
CNNM3	0.363263728121799	8398	0.38654310163289	0.0128693207767274	0.00984149244991508	0.718267189210115	0.88422628206539
AC005046.1	0.363263728121799	8398	1.11597215693658	0.0163156336545944	0.00751891279140034	0.718267189210115	0.88422628206539
RNF6	0.363263728121799	8398	1.11336341662611	0.00868753597140312	0.00401083440394014	0.718267189210115	0.88422628206539
UBL5	0.363263728121799	8398	1.45268608999055	0.0101935495105054	0.00371764137132747	0.718267189210115	0.88422628206539
TRUB1	0.362910356711636	8424	0.446050383721326	0.0163526841666963	0.0222854356004579	0.718041530475026	0.88422628206539
AC068025.2	0.36092659768005	8455	0.769591638198981	0.0367531591819392	0.0215435866769906	0.719192342699999	0.885212019671183
SNU13	0.360627318593856	8432.5	0.840059007341006	0.0238529436373048	0.0133142098281029	0.719632507409866	0.885520462798815
ENPP7P10	0.360627128999506	8432.5	0.744723093483931	0.0222152552174197	0.0132487068909245	0.71963264858637	0.885520462798815
AC244669.2	0.358574958854346	8434	0.735808000392358	0.0213363262679841	0.0355557020048837	0.721144120671388	0.886487063822685
TFB2M	0.358287512668076	8397	0.83083604960067	0.0172348707914352	0.00968194914025229	0.721990794750744	0.886487063822685
AC003688.1	0.358287512668076	8397	0.792495556718824	0.0121556530561712	0.00701285717455116	0.721990794750744	0.886487063822685
AD000671.2	0.358287512668076	8397	0.740518582496672	0.0146685635712411	0.00877359489331374	0.721990794750744	0.886487063822685
CYC1	0.358287512668076	8397	0.994158340591111	0.0159762504034572	0.00801257205170554	0.721990794750744	0.886487063822685
TRMT5	0.358287512668076	8397	1.10726418626121	0.015627810690138	0.0072456321402176	0.721990794750744	0.886487063822685
GCGR	0.358287512668076	8397	1.07837392544527	0.0128733322189913	0.00608954075220468	0.721990794750744	0.886487063822685
CBL	0.358196675370589	8480	0.259027457486278	0.0589873743057251	0.0492831573293015	0.721060960908574	0.886487063822685
ZNF529	0.35754656104576	8482	0.266830361968762	0.0746240367988745	0.0620106761217922	0.721535130646012	0.886487063822685
NUMA1	0.357185489042698	8467	0.347276447921227	0.0515486900508403	0.040509667197192	0.721894640689113	0.886487063822685
AC129492.3	0.355404208621003	8439	0.534758271194724	0.0406490225924385	0.0280463739826872	0.723454733809321	0.887125283011486
EHMT2	0.353917973131645	8430.5	0.739694377824801	0.0282345985538429	0.016897409650925	0.724657803604586	0.887125283011486
COMMD4	0.353917787064632	8430.5	0.373306683539701	0.0266812342570887	0.020592117329707	0.724657942473197	0.887125283011486
CMTM3	0.353311297214352	8396	1.13885455209628	0.0109164173569944	0.00495139831626737	0.72572099888962	0.887125283011486
DCTN1	0.353311297214352	8396	0.453317636424334	0.0157296866178512	0.0114841098720962	0.72572099888962	0.887125283011486
CASTOR1	0.353311297214352	8396	0.461981451828233	0.0140753091623385	0.0102146515572393	0.72572099888962	0.887125283011486
NOB1	0.353311297214352	8396	0.283701477019456	0.0166404388762182	0.0136668251676333	0.72572099888962	0.887125283011486
AC092164.1	0.353311297214352	8396	0.765589262621358	0.0151217865281634	0.00888859923626925	0.72572099888962	0.887125283011486
ELMO3	0.353311297214352	8396	1.35079949269842	0.0110697492625978	0.00433343246176436	0.72572099888962	0.887125283011486
FAM24B	0.353311297214352	8396	0.452367777034434	0.0147331135802798	0.010763614463645	0.72572099888962	0.887125283011486
ZNF18	0.353311297214352	8396	0.296669106141782	0.0103361046314239	0.00841300864074681	0.72572099888962	0.887125283011486
BTD	0.351444767459127	8408	2.02238529214491	0.0187453607387012	0.00460004142007312	0.726843357463701	0.887323444726125
AKAP7	0.350824587244918	8474.5	0.287523466726766	0.0587008284197913	0.0480833984408024	0.72660043560395	0.887323444726125
NMD3	0.349177382285989	8496.5	0.367252930924995	0.0898476107252968	0.0696348012802568	0.727720497371633	0.888105746629983
GGPS1	0.349169047066248	8437	0.375347560669951	0.0349454063177108	0.0269320877017201	0.72813290240903	0.888427609600099
PRKCSH	0.348335081760629	8395	0.668904048336448	0.0152928011947207	0.00961325257211118	0.729457720787759	0.888878766122049
PTPN20CP	0.348335081760629	8395	0.264895202646488	0.0171393969655036	0.0142615427439277	0.729457720787759	0.888878766122049
AL161725.1	0.348335081760629	8395	0.802712074948898	0.0103740702403916	0.00594271699319014	0.729457720787759	0.888878766122049
KCNG2	0.348335081760629	8395	0.453019992558927	0.00456862292355961	0.00333620174913793	0.729457720787759	0.888878766122049
MGAT4B	0.348335081760629	8395	0.319105767773583	0.0134079633487595	0.010744711837253	0.729457720787759	0.888878766122049
TRADD	0.348335081760629	8395	0.56439863760774	0.0105124298400349	0.0155529299297848	0.729457720787759	0.888878766122049
KCNQ5	0.348335081760629	8395	1.11995622925266	0.0118824183940887	0.00546077155583613	0.729457720787759	0.888878766122049
ERLEC1	0.34721049315239	8407	1.83898833773506	0.0151080540484852	0.00421207287424319	0.730024188148681	0.889364389030799
CTBP1	0.346535290538694	8438	0.291618657569853	0.0379529753989643	0.0464653473448109	0.730092905843537	0.889364389030799
MDC1	0.346414648872636	8419.5	0.376273991945748	0.0226183683176835	0.0293670682286894	0.730408814933125	0.889508858377597
KAT7	0.345528474346571	8451	0.436227023363385	0.0414002743694517	0.0305866763197086	0.73072797037755	0.889508858377597
AP3S2	0.344589313828456	8483.5	0.462779517383064	0.0801278616653548	0.0581177233944873	0.731220624898419	0.889508858377597
DGKE	0.344191891378617	8518	0.427492768653677	0.166993139270279	0.124125360032996	0.731372628455368	0.889508858377597
CTAGE4	0.343358866306906	8394	1.34442542360341	0.00553833507829242	0.0140851442072842	0.733200879141856	0.889508858377597
AC007038.2	0.343358866306906	8394	0.905948552532475	0.00961266140970918	0.00512561443689707	0.733200879141856	0.889508858377597
ZNF547	0.342976218845654	8406	1.94245387357006	0.0206103749407662	0.00534701075505566	0.73320967011735	0.889508858377597
CDHR5	0.342141053943825	8416	2.70308749044688	0.0254626030226548	0.00388856665105433	0.733659865244887	0.88967228443097
SARS	0.341935414785448	8436.5	0.250140940318486	0.0470761741532219	0.0559994032656824	0.733553758443036	0.88967228443097
EPHX1	0.341492580454514	8448	0.427163544220107	0.0445307672189341	0.0331071128917707	0.733777908941514	0.889719525210436
FAM234B	0.340915789638204	8418	0.489336741902667	0.0170838403370645	0.0239919816219323	0.734547273164336	0.889933644723218
ISM1	0.340871152906256	8393.5	0.313745253064402	0.0128518762191136	0.0159778701695236	0.735074551505812	0.890238531923571
ATP9A	0.340569061025535	8455	0.338238883148192	0.033044972444574	0.0261318687651608	0.734414490647647	0.889933644723218
FRG1BP	0.340499282207222	8426.5	0.817047922154569	0.0175260069304042	0.030900834883387	0.734743867756228	0.889933644723218
PPDPF	0.340499282207222	8426.5	0.637819524213044	0.0272618065277735	0.01751096405693	0.734743867756228	0.889933644723218
CDH20	0.340402072118249	8436	0.387901184593797	0.0344382521510124	0.0450759743516509	0.734708622410639	0.889933644723218
GNL1	0.339350941821715	8432	1.13603814096097	0.0418845972418785	0.0190349513211765	0.735540144293672	0.890611060763275
C1ORF43	0.339083121912369	8417.5	0.353857096396513	0.021821638163593	0.0278952212349788	0.735928267142835	0.890896081101099
PRAG1	0.338742228261755	8405	2.20007475374645	0.0184833724713987	0.00400799376940405	0.736399540403981	0.890896081101099
FAT2	0.338382650853183	8393	0.377008781594275	0.0147852719492382	0.0192065834999084	0.736950392189524	0.890896081101099
BAX	0.338382650853183	8393	0.262048161289805	0.0114079570107989	0.00951123519523723	0.736950392189524	0.890896081101099
TXNRD2	0.338381038682003	8415	2.35830187329621	0.0212141542136669	0.00412010216481379	0.736492989019708	0.890896081101099
RPL13	0.338376360025987	8440.5	0.430435374683707	0.0434072143915626	0.0321985861236179	0.736183595310625	0.890896081101099
ESF1	0.337636028594777	8470	0.553853503144176	0.0602480717996756	0.0410216507577412	0.736515138840468	0.890896081101099
DCDC1	0.337356177574793	8449.5	0.38195111700931	0.0318387211114168	0.0415017247401379	0.736869860898628	0.890896081101099
CTNNBIP1	0.337144609476117	8425.5	0.252167308433418	0.0249237217671341	0.0209228061643001	0.737272628117666	0.890896081101099
ARL6	0.33669872395674	8433	0.610103469819793	0.0310769886275132	0.0203493525450294	0.737519530335412	0.890896081101099
DPH5	0.335417358432235	8416.5	0.800471246813956	0.0162616825269328	0.028343526193419	0.738693133716785	0.890896081101099
UPF3B	0.335282372110816	8457	0.792639677382832	0.0609602156612608	0.0351657377354599	0.738370229490627	0.890896081101099
CCDC94	0.334507670232181	8404	1.93527662084669	0.0179473303423987	0.0046794402438241	0.739594386091206	0.890896081101099
CARD19	0.334507670232181	8404	1.77626739774609	0.0132683583928479	0.00386413025694924	0.739594386091206	0.890896081101099
AC068205.1	0.334507670232181	8404	3.11047678466028	0.0189859098361598	0.0021814836340176	0.739594386091206	0.890896081101099
EIF4B	0.333968012017828	8461.5	0.832931305252559	0.0640272399617566	0.0359159771453689	0.73932701521575	0.890896081101099
ACVR2B	0.333581294641476	8432	0.354632330796805	0.0365121756494045	0.0285470729341378	0.739872266613878	0.890959043426206
TMC6	0.333406435399459	8392	0.680431576970451	0.00641376478804482	0.010285026116951	0.740706177714589	0.891218937839303
MST1P2	0.333406435399459	8392	0.312847047443221	0.0117808101905716	0.00948185977098104	0.740706177714589	0.891218937839303
RAMP2	0.333406435399459	8392	0.454096411157646	0.0126635299209091	0.0173545064958366	0.740706177714589	0.891218937839303
VBP1	0.333406435399459	8392	0.949891073635348	0.00854954806466897	0.0165308087661459	0.740706177714589	0.891218937839303
AC018742.1	0.333406435399459	8392	0.303133718442087	0.0109623539944489	0.0135287547836432	0.740706177714589	0.891218937839303
TRAM1	0.332516495811401	8438.5	0.419048174707719	0.0492565899756219	0.0368274564074503	0.740605460314468	0.891218937839303
AL603839.3	0.331751594952101	8415.5	0.380064870930345	0.0210906133221255	0.0274556154334867	0.741461383349395	0.891937221071391
GRM8	0.330273672555211	8403	2.26515278974196	0.0189407765865325	0.00392518967792794	0.742793310788812	0.892968023956091
AFTPH	0.329770902016241	8497	0.346356232620574	0.106923015067974	0.0840793999566419	0.74229759147456	0.892657391603647
ASIC2	0.3290770084611	8459.5	0.492756762690566	0.0577890848782327	0.0410519908308177	0.743022302284857	0.893147823431014
SCP2	0.328618881084234	8484	0.332022363080339	0.0987778220574061	0.0784509565580535	0.743225095621862	0.893296346273014
KLF11	0.328430219945736	8391	1.07438660908945	0.0069703134894371	0.0146945370612917	0.744468153052433	0.893647141983937
FBP1	0.328430219945736	8391	1.0645275578737	0.00758460410767131	0.0158804353024508	0.744468153052433	0.893647141983937
ENO2	0.328430219945736	8391	0.424471869919738	0.0156033884485562	0.0209481861140276	0.744468153052433	0.893647141983937
PJVK	0.328430219945736	8391	0.743758025616649	0.00956797298457887	0.0160327032208442	0.744468153052433	0.893647141983937
ZNF23	0.328430219945736	8391	0.700756031876334	0.00626693122088909	0.0101923765362919	0.744468153052433	0.893647141983937
PIAS4	0.328430219945736	8391	0.545107319473021	0.0135535409053166	0.0197854561580194	0.744468153052433	0.893647141983937
MORC4	0.328085831471968	8414.5	0.523106467965967	0.0182457188434071	0.0262314171807186	0.744232982935665	0.893647141983937
GTF2IRD2B	0.327895159610438	8472	0.410581544164511	0.0736033031178845	0.0553549927835528	0.743834385766443	0.893647141983937
ARF4	0.327662021929302	8454	0.67977783505041	0.0534666996697584	0.033357087120011	0.744127778831088	0.893647141983937
RING1	0.327101886737503	8412	2.54225765451484	0.0286167040136125	0.00488901254091713	0.74501306628519	0.893757209814897
BTG2	0.327091232703314	8448.5	0.39985055381795	0.0711845907568931	0.0539361719746847	0.744600665703323	0.893711051329635
FEM1B	0.3270805912828	8422.5	0.390636092600567	0.0253716306967867	0.0193472832844064	0.744875892384189	0.893757209814897
POLR1D	0.326657174299305	8436.5	0.575084570658283	0.035709445145395	0.0239581030768317	0.745035502735533	0.893757209814897
AL357507.1	0.326252744922582	8414	1.37455319473084	0.0122276518411106	0.0317554176608855	0.74562018274651	0.894363436566034
PCMT1	0.324850801439247	8449	0.378896122107358	0.0428169539736376	0.032917442152629	0.746285623411638	0.894971185867759
HPS3	0.32383808053377	8463	0.338504825245241	0.0723989292648103	0.0572422979449903	0.746949147627176	0.895576378852364
RACK1	0.323725918551694	8421.5	0.271266374481654	0.0267303272419505	0.0221439463061255	0.747415890175496	0.896040700323112
FAM149A	0.323493573182675	8427	1.50195032831552	0.0444554075929853	0.0156673386290266	0.747522528488834	0.896073257435738
ARR3	0.323454004492013	8390	0.57080307843707	0.0142506429221895	0.0211774835715422	0.748236235095405	0.896547487986565
SLC16A4	0.323454004492013	8390	0.452486764959986	0.0122171380122502	0.0167240613215678	0.748236235095405	0.896547487986565
DNAJC19	0.322587186251767	8413	0.81277722041126	0.0226594170431296	0.0398334655407312	0.748396590741005	0.896644331988745
SERF1A	0.321804847311972	8401	1.22531185121477	0.0160186309450202	0.00684207280141276	0.749205077144476	0.897223533490379
ERP29	0.321804847311972	8401	0.730075283369866	0.0265479954746034	0.0159945016777193	0.749205077144476	0.897223533490379
ADIPOR1	0.321804847311972	8401	1.29614082718651	0.0186597515477074	0.00758744031190872	0.749205077144476	0.897223533490379
SYDE2	0.3207543045117	8412.5	0.405567817102221	0.0225447926256391	0.0298727678286062	0.749786098899638	0.897641337898962
CLEC2B	0.320698410155774	8450	0.873735547746558	0.0600420940584606	0.0327395874302129	0.749411370311146	0.897287997970248
PTMS	0.318477789038289	8389	0.563562189364176	0.00959149426884121	0.0141821870127239	0.752010340298263	0.899462744653627
AC004594.1	0.318104991503544	8432	1.1023340697704	0.0434581912722852	0.0202179490714459	0.751533081646646	0.899255355814508
PSPH	0.317570573005235	8400	0.633967050879186	0.0201134751819902	0.0129540048136904	0.752417400295721	0.899462744653627
SYN2	0.317570573005235	8400	1.08494541819868	0.0194319592581854	0.00915014008815224	0.752417400295721	0.899462744653627
ENPP7P2	0.317570573005235	8400	0.959433093865205	0.0162828478217124	0.00836568308138364	0.752417400295721	0.899462744653627
PDSS1	0.317016406422822	8419.5	0.287054065561273	0.0194457292391194	0.0237318630254751	0.752504222775679	0.899462744653627
PNN	0.316824476020755	8477.5	0.390540757311832	0.0927780682593584	0.0707531323706781	0.752165167393414	0.899462744653627
PRKAA1	0.316717535180739	8475	0.291306513999078	0.0784027694331275	0.0959667269442532	0.752259216772784	0.899462744653627
BAP1	0.31582230276987	8409	1.3918185801646	0.023459381295575	0.00892546390359466	0.753564780446011	0.900253187956801
TBX2	0.31582230276987	8409	1.2342729926584	0.0205399424334367	0.00871881782203107	0.753564780446011	0.900253187956801
CASZ1	0.314938531275115	8432.5	0.50006004498978	0.0365315518445438	0.0258199213122999	0.753920798186514	0.900392275291818
ABHD17A	0.313728617109602	8438	0.901479736653652	0.0419718866546948	0.0224495970115468	0.754781811521971	0.901325086653818
EIF3C	0.313501573584566	8388	1.41935135583764	0.0100556346774101	0.0269404875265585	0.755790384683693	0.901574520889213
STIP1	0.313501573584566	8388	0.808681187685762	0.00799866633282767	0.0140210889481209	0.755790384683693	0.901574520889213
ATRAID	0.313336298698499	8399	1.95626972703855	0.0188224822779496	0.00483645277248846	0.755634017060082	0.901574520889213
PRPF31	0.313336298698499	8399	1.05873473589798	0.0226671310928132	0.0108696242442002	0.755634017060082	0.901574520889213
C18ORF32	0.313336298698499	8399	0.98638869913885	0.0177916955285602	0.00897135366559834	0.755634017060082	0.901574520889213
METTL23	0.313336298698499	8399	0.747179794034305	0.0134723050395647	0.00802090383965421	0.755634017060082	0.901574520889213
C12ORF49	0.313336298698499	8399	0.730163881471003	0.0218061203757921	0.0131368326979714	0.755634017060082	0.901574520889213
SIAE	0.313317010387554	8425.5	0.493971794717925	0.0236908977644311	0.0333779292130792	0.755224278730736	0.901574520889213
PIK3R4	0.312421927886079	8448	0.311178343921807	0.059449143078592	0.0479034643519569	0.75568513221278	0.901574520889213
CMTM7	0.312062513451181	8408	1.1968298262652	0.0313472592251168	0.0136570126019619	0.756422087332526	0.902232608187357
MACROD1	0.310952257666154	8437	0.468682487025255	0.0298723572658167	0.0215781946742051	0.756892476853397	0.902507222003722
MOV10	0.310952257666154	8437	0.321116682936593	0.0547137086093425	0.0437846627791185	0.756892476853397	0.902507222003722
PPID	0.310807404659141	8423	1.35312641066119	0.0382808992349439	0.0149614647836298	0.757152924103994	0.902626844279204
HOXB3	0.309671577924872	8505.5	0.377271994992893	0.180867743492126	0.13920696995951	0.757463199989355	0.902901259957707
AL590627.2	0.309475537097568	8477	0.36002180830929	0.0902828850679927	0.0703242041573331	0.757734215316814	0.903033355547755
TRAPPC3	0.309102024391762	8398	0.872831239646709	0.014895654540095	0.00812736354969643	0.758854875428978	0.903677253643065
KCTD15	0.309102024391762	8398	1.11824159574144	0.0142940581507152	0.00657691142043551	0.758854875428978	0.903677253643065
AC013652.1	0.309102024391762	8398	1.14535033996671	0.0118589547607633	0.0053546907430565	0.758854875428978	0.903677253643065
MED28	0.308640637098188	8424	0.311451017645222	0.0416966357661618	0.0335923320538288	0.758781075359667	0.903677253643065
RBM20	0.308640637098188	8424	0.422054262927431	0.0337347994082503	0.025169777608401	0.758781075359667	0.903677253643065
AACS	0.3083029277296	8407	2.03599825659012	0.0159928259750207	0.00388757199854464	0.759282574359422	0.903864148875754
ANKMY1	0.307342174434915	8446	0.460515762758592	0.0510704857110977	0.0371003004445417	0.759549700320559	0.90395474732545
NAGK	0.305275218530613	8416	0.289788605653222	0.0293002192841635	0.0358263574339248	0.761434265258676	0.905802395608649
COPS8	0.304867750085026	8397	1.39878056231946	0.0131624712712234	0.00498368273917082	0.76207992317305	0.905802395608649
UBQLN4	0.304867750085026	8397	0.777180857518999	0.0135596053716209	0.00790645655345272	0.76207992317305	0.905802395608649
NR4A2	0.304542934813803	8406	1.01904633090445	0.0276839521196153	0.013646398947851	0.762146667087426	0.905802395608649
RCBTB2	0.30359788216506	8415.5	0.403838345247777	0.0201018855389621	0.0266038629201215	0.762712632931555	0.906379490215069
CEP83	0.30110907619038	8463.5	0.567125890548519	0.0799679070711135	0.0539491271751152	0.76416034424446	0.90781860747095
REEP3	0.300922051631328	8491	0.335882819306404	0.129533778197235	0.102602572658577	0.764165210652768	0.90781860747095
AC013271.1	0.300783145495114	8405	1.107179990875	0.0217291180623902	0.010075013555989	0.765013866631842	0.907838266186971
AC024592.3	0.300783145495114	8405	1.18424577276308	0.0185587127341164	0.00815644341747503	0.765013866631842	0.907838266186971
NUFIP1	0.300633727582308	8396	0.721916352839402	0.0195838616043329	0.0118658119762266	0.765308917042632	0.907838266186971
ARL5B	0.300633727582308	8396	0.904027780593599	0.017738877667321	0.00947125920572796	0.765308917042632	0.907838266186971
AC027796.3	0.300633475778289	8396	0.466831385650008	0.0224677942362096	0.0162504001243694	0.765309107844685	0.907838266186971
AAAS	0.300633475778289	8396	1.24299849416752	0.0146759039660294	0.00619199207505664	0.765309107844685	0.907838266186971
LONRF3	0.300633475778289	8396	0.820256958096931	0.0175185451242658	0.00991386678573247	0.765309107844685	0.907838266186971
HSD17B7P2	0.300633475778289	8396	0.464091520250143	0.0249573802616861	0.0180854175139117	0.765309107844685	0.907838266186971
PIAS3	0.300633475778289	8396	0.805743148843423	0.0192293291621738	0.0109922338176418	0.765309107844685	0.907838266186971
SHTN1	0.300290347899433	8427.5	0.355375866453557	0.0376930189298258	0.0294551122430208	0.765073180323341	0.907838266186971
CHD1L	0.300267452407701	8426	1.06472141799355	0.0445249817603164	0.0212625713666548	0.765107164284289	0.907838266186971
CDC37	0.29831676814443	8480	0.40050758340909	0.0976002989792161	0.0739174929220934	0.766195910769611	0.90879460263194
CCDC25	0.298121528227171	8419	1.35505132589848	0.0301485579543643	0.0117673205866201	0.766820949993768	0.909440289315142
NEPRO	0.29736056673883	8426.5	0.405772567613238	0.0405631987419393	0.0306084444494666	0.767309707243923	0.909828527499789
FAM160B1	0.297267482306869	8446.5	0.468820876567428	0.0624252339535289	0.045088322078054	0.767196357777576	0.909789811463595
LINC01788	0.297023356176425	8404	1.12719462232172	0.0219627165463235	0.0100427232179287	0.767884290180548	0.910222635631952
CTAGE9	0.296399201471553	8395	0.575636147495262	0.022096309463183	0.014819132516513	0.768542376780556	0.910332712316032
RPUSD3	0.296399201471553	8395	0.825592454419053	0.0168285431630081	0.00948817252710058	0.768542376780556	0.910332712316032
UBA52	0.296399201471553	8395	0.659572291852272	0.0160231373210748	0.01013781734415	0.768542376780556	0.910332712316032
GLYATL1	0.296399201471553	8395	0.88442317930757	0.0131539319621192	0.00711950397974736	0.768542376780556	0.910332712316032
CHMP1B2P	0.296399201471553	8395	0.251415010240638	0.0228705958525339	0.0192092872551969	0.768542376780556	0.910332712316032
LRP12	0.294480492881478	8411	1.55166387796954	0.0375213066902425	0.0127743870221279	0.769699185868314	0.911032926139567
MRPL48	0.294431024037981	8425.5	0.251705843279637	0.027615577429533	0.0328857696841697	0.769547992497262	0.910949608086322
PLEKHM3	0.294205362569727	8469.5	0.289296634232579	0.0921592211640543	0.0753972127630903	0.769378951985258	0.910845143828814
TMEM8A	0.293263566857736	8403	1.50949715619432	0.0201917274999949	0.00707890068155688	0.770757900737111	0.911807405342098
TRPC5	0.293263566857736	8403	1.43491475132393	0.0178662920494874	0.00659691341019965	0.770757900737111	0.911807405342098
GEMIN2	0.293263566857736	8403	0.993476997396281	0.025693439129326	0.0128921349407047	0.770757900737111	0.911807405342098
CRIPT	0.292165171875764	8394	0.408608997978032	0.0260285909308327	0.0196021964421143	0.771779491252363	0.912346029115296
QARS	0.292164927164816	8394	0.39770388992725	0.0195341414047612	0.0148229798352396	0.771779677104185	0.912346029115296
ABTB1	0.292164927164816	8394	0.408070555049318	0.0166507159339057	0.0125443826656083	0.771779677104185	0.912346029115296
WDR92	0.291348978078285	8423	0.68311131455498	0.0480631140867869	0.0299165534308633	0.771921428375152	0.912417926557084
CA2	0.291056460530215	8410	0.617033064004891	0.0283196233792437	0.0184548248637568	0.77231786612613	0.912695281962297
LINC00609	0.289503777539047	8402	1.29772055652579	0.0204535899725225	0.00830772780888789	0.773634661173872	0.914059648928341
RGPD4	0.288637620889967	8448	0.503730428629029	0.0552645414405398	0.038960713490441	0.773756835463047	0.914103874612552
SSX2IP	0.288501854875085	8411	0.517509932285751	0.0297497621509763	0.0426046624779701	0.774246688313155	0.914356033369953
AC105760.2	0.28793065285808	8393	0.84926419933281	0.0194471000962787	0.010785796956436	0.775020955728514	0.914356033369953
GCDH	0.287632266876918	8409	1.79784520246718	0.0280276824533939	0.00804088204293637	0.774939264885821	0.914356033369953
SDF2	0.287632266876918	8409	1.31453190480685	0.0216047167529662	0.00867337303085101	0.774939264885821	0.914356033369953
FP700111.1	0.287572026981784	8448.5	0.757309303144778	0.0602126076155238	0.0355970826302025	0.774565825973345	0.914356033369953
IMPAD1	0.286824367715886	8410.5	0.466078641847198	0.0296334949301348	0.0409498524826926	0.775531498531275	0.914485156081441
AC093827.5	0.286375567033484	8441	0.680081696590473	0.0546269937853018	0.0340737886223438	0.775535974569333	0.914485156081441
ZNF468	0.284207917548403	8408	1.41262491363631	0.0172714163197411	0.00647682656307478	0.777563350002997	0.916396530204243
AFF3	0.283906812145264	8440	0.429183925853277	0.0559025298224555	0.0752972898048323	0.77742794871336	0.916332743731775
AL359706.1	0.283699850741327	8416	0.421186374391499	0.023672315677007	0.0317086598055588	0.777835349979502	0.91662127476418
CSPG4P12	0.283696378551343	8392	0.736689238155333	0.00953775311509768	0.0159038185469202	0.778266159358511	0.916937264145454
BX571818.1	0.283696378551343	8392	0.974221159205323	0.00831146837936507	0.0163443284864361	0.778266159358511	0.916937264145454
MRPS28	0.282353063698051	8463	0.364964041101389	0.101272185080581	0.0786140014140589	0.77845726764445	0.917066586773618
B3GNT2	0.282264000129981	8414	1.16701230863483	0.0267940710981686	0.0119176662426341	0.778957194456367	0.917428925736022
EIF4ENIF1	0.281984198901669	8400	0.971157947858296	0.0182105027139186	0.00928018302530855	0.779397482529781	0.917428925736022
ZBTB10	0.281238066678995	8430	0.961033619398651	0.0470001840425862	0.0241205861439576	0.779555118908024	0.917428925736022
NF2	0.280310929340192	8437.5	0.363175212905693	0.0508988606598642	0.0654876120388507	0.780194863424674	0.917428925736022
RNF170	0.280140882352137	8439.5	0.317824493564263	0.0642308945126003	0.0515183698184586	0.780308092391666	0.917428925736022
AL139383.1	0.280115025781012	8408.5	0.282859836190043	0.0310004281335406	0.0377234288969555	0.78067639027037	0.917428925736022
KARS	0.279462104244607	8391	0.485190500038293	0.0128358878940343	0.0179744924645166	0.781515234493775	0.917428925736022
ZNF143	0.279092494510543	8413	1.05850954636746	0.0406090173125267	0.0194763865422558	0.781391029899268	0.917428925736022
PLOD2	0.278822155402371	8450	0.34373134842512	0.0649569661998086	0.0511723443664409	0.781237388939904	0.917428925736022
FAM156B	0.278224593316956	8399	1.05721648289797	0.0211656823009252	0.0101603399962186	0.782283328397376	0.917428925736022
AL365205.1	0.27822440958298	8399	0.492614617233881	0.0321460569236013	0.0228380471770022	0.782283468550381	0.917428925736022
THUMPD3	0.27822440958298	8399	0.611352282852295	0.0116525891837146	0.00762355604485885	0.782283468550381	0.917428925736022
NPL	0.27822440958298	8399	0.761225643778014	0.0187723137272728	0.0110678646612811	0.782283468550381	0.917428925736022
NDUFS6	0.27822440958298	8399	0.39107279868058	0.0241590133971638	0.0184170119464397	0.782283468550381	0.917428925736022
FAM114A2	0.277465193117624	8414	0.398813717158178	0.0284437234534157	0.0375128265570949	0.782619958236339	0.917428925736022
IFT52	0.276769504595112	8429.5	0.354663361544926	0.0541141064630614	0.0423082450555788	0.782974184637492	0.917428925736022
RIMBP2	0.276483891820952	8418	0.623868327427786	0.0507384604712327	0.0329078078471325	0.783318221014587	0.917428925736022
AC090527.2	0.275920859238216	8412	0.712340955303192	0.028994084795316	0.0176846212833314	0.783827107391444	0.917428925736022
MIS12	0.27522782993787	8390	0.462143486335587	0.0165994679513904	0.0120451146283665	0.784768127431176	0.917428925736022
AL450998.2	0.27522782993787	8390	0.278068668608213	0.0121987245314651	0.0147949620275884	0.784768127431176	0.917428925736022
SRRT	0.274859881829243	8424	0.348833298498015	0.0411080354948838	0.0322699660586344	0.784490643165101	0.917428925736022
PDCD6	0.274517079376665	8432	0.811844456489925	0.0600588329136371	0.034186828478768	0.784673123403965	0.917428925736022
WDYHV1	0.274464620264291	8398	0.49646675281284	0.0299665620923042	0.021232783593036	0.785172454656984	0.917428925736022
LMO2	0.274178323081909	8434	0.251563869675462	0.0469520378940635	0.0559069165406194	0.78491423221307	0.917428925736022
DNAJC17	0.272788441879711	8412.5	0.287487663552359	0.0370864495138327	0.0452744874197083	0.786214409378319	0.917428925736022
FMN1	0.272749483271667	8411	0.91416483085366	0.0417340450485547	0.0221266041736345	0.786265107131035	0.917428925736022
SH3YL1	0.271733258772793	8446	0.780700356490848	0.0618777097927199	0.0359921486595192	0.786690700714204	0.917428925736022
AC092881.1	0.270705009713795	8397	0.527542666205567	0.025196552524964	0.0174720149889991	0.788064266468355	0.917428925736022
RAB35	0.270705009713795	8397	0.935126752812746	0.0237115695989794	0.0123897465197621	0.788064266468355	0.917428925736022
GNB5	0.270704830945602	8397	0.366078199684199	0.0233183735277917	0.018087233643274	0.788064403087417	0.917428925736022
DPY19L4	0.270671459994736	8449.5	0.447154513510218	0.0699495260086324	0.0512884846460577	0.787479983119112	0.917428925736022
ABRAXAS2	0.270511150437637	8404	0.927898473875565	0.0238821617348326	0.0125416835921036	0.788084320937241	0.917428925736022
GDI1	0.270355057347765	8435.5	0.268847841112776	0.0595625441273053	0.0494257096905966	0.787828312924835	0.917428925736022
CYB5D1	0.268876643682768	8388.5	0.284382725457207	0.0155065247747633	0.0188893468396083	0.789654335207699	0.917428925736022
ZNF302	0.268118428500541	8436.5	0.457304049682191	0.0608501335481802	0.0835768396185862	0.789533757365614	0.917428925736022
ZNF106	0.267241799950102	8444	0.492439553210139	0.0678830217156145	0.0482331023022935	0.790147612435993	0.917428925736022
NEK5	0.267087104957138	8403	0.860946572042159	0.0316378691461351	0.0174052994194868	0.790720586793457	0.917428925736022
DDX55	0.266945217912215	8396	1.1158585933749	0.0219678439199924	0.0101244816355205	0.790959141113419	0.917428925736022
COQ10B	0.266759281324397	8388	0.420177460756656	0.0179929615722762	0.0240843913241012	0.791285150902121	0.917428925736022
FAM110C	0.266759281324397	8388	0.588956611778482	0.0125219980378945	0.0188445801267752	0.791285150902121	0.917428925736022
LPAR1	0.266759281324397	8388	0.491277998664439	0.0137745694319407	0.0097951754122167	0.791285150902121	0.917428925736022
SLC30A5	0.265171147646881	8438	0.318440205387264	0.0493473814593421	0.0615504949378806	0.791781595499308	0.917428925736022
BICD2	0.264994366077063	8410	0.303301779172418	0.025500341090891	0.0314739062073263	0.792214873236166	0.917428925736022
KLHL22	0.264592111527578	8414	0.814537771478426	0.0371298465629418	0.021095648634474	0.792469157743301	0.917428925736022
SUSD6	0.264153828344028	8473.5	0.336608086530076	0.151492071987854	0.119935160251082	0.792346780191043	0.917428925736022
RAB24	0.263185426110634	8395	0.923978297351609	0.027836504081885	0.0146581524529972	0.793856902197495	0.917428925736022
MUS81	0.262525007017661	8387	0.269676029637132	0.0192457678582933	0.0232062613641893	0.794549173039683	0.917428925736022
HEXDC	0.262205058201955	8414.5	0.332515517869346	0.0383418124251895	0.0482928107014379	0.794292843280625	0.917428925736022
RNASEL	0.261688024244437	8362.5	2.50469022656265	0.0082255650891198	0.00144258564388429	0.796253444957932	0.917428925736022
TRPV5	0.261688024244437	8362.5	3.22658405817105	0.00318571948342853	0.000337488596906533	0.796253444957932	0.917428925736022
AC007382.1	0.261688024244437	8362.5	1.60052177250634	0.0152856636047363	0.00503030983177391	0.796253444957932	0.917428925736022
GPD1	0.261688024244437	8362.5	2.24520389780005	0.00938468641704983	0.00197204423917306	0.796253444957932	0.917428925736022
RNASEH1	0.261688024244437	8362.5	2.69393359985259	0.0101404858960045	0.00155854416457382	0.796253444957932	0.917428925736022
LSM11	0.261688024244437	8362.5	2.70860666187106	0.00935983886321385	0.0014239107636181	0.796253444957932	0.917428925736022
RPL21P32	0.261688024244437	8362.5	2.44553025787736	0.00893523878521389	0.00163301634224685	0.796253444957932	0.917428925736022
RFK	0.261688024244437	8362.5	1.66705260944786	0.00498988442950778	0.00156787269421525	0.796253444957932	0.917428925736022
RPL13AP25	0.261688024244437	8362.5	2.90031713660358	0.0107726954751544	0.00143357980492952	0.796253444957932	0.917428925736022
ACAP1	0.261688024244437	8362.5	1.69424715470996	0.00700613300005594	0.00216016032405801	0.796253444957932	0.917428925736022
RHOXF2	0.261688024244437	8362.5	1.42605806313076	0.00186294304000006	0.000692116600033399	0.796253444957932	0.917428925736022
AC103563.7	0.261688024244437	8362.5	4.26283303700743	0.0106992524200015	0.000547178442011008	0.796253444957932	0.917428925736022
RAET1E	0.261688024244437	8362.5	1.62287931119691	0.0121340062883165	0.00393154935256854	0.796253444957932	0.917428925736022
ZNF584	0.261688024244437	8362.5	2.26203101651038	0.00651450554529825	0.00135297136935027	0.796253444957932	0.917428925736022
CCDC39	0.261688024244437	8362.5	2.19586154865911	0.0110940965016682	0.00241274769241745	0.796253444957932	0.917428925736022
RNFT1	0.261688024244437	8362.5	3.05637594111105	0.0148645729488796	0.00177377361703563	0.796253444957932	0.917428925736022
INCENP	0.261688024244437	8362.5	3.42223963217443	0.00947527060906092	0.000875283133339237	0.796253444957932	0.917428925736022
AC005480.1	0.261688024244437	8362.5	3.20003290438086	0.00594929628902011	0.000642073416226619	0.796253444957932	0.917428925736022
GSTA1	0.261688024244437	8362.5	2.16065230742722	0.00668565683894687	0.00149008581364477	0.796253444957932	0.917428925736022
CDH11	0.261688024244437	8362.5	2.34465263113489	0.00869633369975619	0.00170509416509318	0.796253444957932	0.917428925736022
CYB561	0.261688024244437	8362.5	4.29713681337965	0.0105321917268964	0.000525730586535221	0.796253444957932	0.917428925736022
ZNF667	0.261688024244437	8362.5	4.97149864975557	0.0078133794830905	0.000241467855065255	0.796253444957932	0.917428925736022
SEMA6B	0.261688024244437	8362.5	3.38492669694717	0.00790171676211887	0.000749257065959878	0.796253444957932	0.917428925736022
CCDC22	0.261688024244437	8362.5	3.61549889741695	0.0108175003528594	0.000872633545785336	0.796253444957932	0.917428925736022
RBMX2	0.261688024244437	8362.5	2.88689636212313	0.0108513473802142	0.00145764397205533	0.796253444957932	0.917428925736022
SETD1A	0.261688024244437	8362.5	2.15247118986091	0.00953592214319441	0.00213748800593453	0.796253444957932	0.917428925736022
TTLL4	0.261688024244437	8362.5	3.07005745060254	0.00919400678740607	0.00108666909304825	0.796253444957932	0.917428925736022
LINC00539	0.261688024244437	8362.5	2.03627434547538	0.00902215242385864	0.0021927036546372	0.796253444957932	0.917428925736022
PCA3	0.261688024244437	8362.5	3.4253134524269	0.00945725010501013	0.000871738972696098	0.796253444957932	0.917428925736022
TMEM79	0.261688024244437	8362.5	3.14350317178565	0.010165267586708	0.00114132625025671	0.796253444957932	0.917428925736022
AL137247.1	0.261688024244437	8362.5	2.14453038625048	0.0104909223980373	0.00236458935447641	0.796253444957932	0.917428925736022
FAHD1	0.261688024244437	8362.5	3.11743161289606	0.00545039369000328	0.000623213026571918	0.796253444957932	0.917428925736022
OR2T2	0.261688024244437	8362.5	2.24123049375807	0.00706441521644592	0.00148858935446352	0.796253444957932	0.917428925736022
AP001372.2	0.261688024244437	8362.5	3.83712569028696	0.00627576844559775	0.000433271197048393	0.796253444957932	0.917428925736022
AP003469.4	0.261688024244437	8362.5	2.45332266335854	0.0102283024787902	0.00185921365344846	0.796253444957932	0.917428925736022
AC010168.2	0.261688024244437	8362.5	3.12537107923283	0.0105238918463389	0.00119666896156362	0.796253444957932	0.917428925736022
SPSB2	0.261688024244437	8362.5	4.26786018294407	0.00690155522690879	0.000351705789767407	0.796253444957932	0.917428925736022
VPS25	0.261688024244437	8362.5	3.30488095489415	0.00737070480982462	0.00073919999035629	0.796253444957932	0.917428925736022
AL078644.1	0.261688024244437	8362.5	4.08797441583659	0.00893262608183754	0.000516846524299802	0.796253444957932	0.917428925736022
AC010235.1	0.261688024244437	8362.5	1.19663440080503	0.0134901208347744	0.00587801836632393	0.796253444957932	0.917428925736022
AL049569.1	0.261688024244437	8362.5	3.24133893472662	0.00869814574718475	0.00091199909110327	0.796253444957932	0.917428925736022
TIMM8A	0.261688024244437	8362.5	1.78534780640724	0.00847179916169908	0.0024516999318793	0.796253444957932	0.917428925736022
EFCAB3	0.261688024244437	8362.5	2.30478537339491	0.00702789445718129	0.00141676908006539	0.796253444957932	0.917428925736022
PPP1R26	0.261688024244437	8362.5	2.5408669479881	0.00856974860032399	0.00146551651729119	0.796253444957932	0.917428925736022
AC025171.4	0.261688024244437	8362.5	2.82009497631166	0.0109328741497463	0.00153871353816341	0.796253444957932	0.917428925736022
TMSB15B	0.261688024244437	8362.5	2.48664287054924	0.0100104930665757	0.00177784928598919	0.796253444957932	0.917428925736022
AL731567.1	0.261688024244437	8362.5	2.15123898090269	0.0123848549524943	0.00277846226015606	0.796253444957932	0.917428925736022
AC008397.2	0.261688024244437	8362.5	3.38401963684747	0.011286982761489	0.00107093517844741	0.796253444957932	0.917428925736022
LINC00987	0.261688024244437	8362.5	2.5578103544905	0.0109085336658689	0.00184356521915745	0.796253444957932	0.917428925736022
PFN4	0.261688024244437	8362.5	2.13614966109511	0.0127743022309409	0.00289609806763159	0.796253444957932	0.917428925736022
SLC22A17	0.261688024244437	8362.5	1.69095610222805	0.00531404740280575	0.00164220341154046	0.796253444957932	0.917428925736022
C7	0.261688024244437	8362.5	2.96978532357187	0.00740684615241156	0.000938982778304332	0.796253444957932	0.917428925736022
FAM86DP	0.261688024244437	8362.5	1.00812217263433	0.0143451335695054	0.00712507963180542	0.796253444957932	0.917428925736022
SLC22A3	0.261688024244437	8362.5	2.16830748294715	0.00907051536771986	0.00201087163106815	0.796253444957932	0.917428925736022
DLEU7	0.261688024244437	8362.5	1.26420651608356	0.00925307710965474	0.00384691156245566	0.796253444957932	0.917428925736022
AL513318.2	0.261688024244437	8362.5	3.56843732566519	0.0114679805437723	0.0009561627096421	0.796253444957932	0.917428925736022
C2CD4C	0.261688024244437	8362.5	1.91148883721972	0.00819675842920939	0.00217282268646601	0.796253444957932	0.917428925736022
AC092143.3	0.261688024244437	8362.5	2.42833903220407	0.00536212189329995	0.000991800447573532	0.796253444957932	0.917428925736022
SLC2A14	0.261688024244437	8362.5	3.76927634312633	0.00722379512257046	0.000523084925638662	0.796253444957932	0.917428925736022
ADAM19	0.261688024244437	8362.5	4.22786208408204	0.00860127968920601	0.00045088879965447	0.796253444957932	0.917428925736022
MKRN2OS	0.261688024244437	8362.5	2.25660022105598	0.00712360703282886	0.0014850798289518	0.796253444957932	0.917428925736022
LEMD1	0.261688024244437	8362.5	2.38726875447008	0.0123146781656477	0.00234390513317005	0.796253444957932	0.917428925736022
CEP250	0.26166447302624	8403	1.03606438769657	0.0191271464029947	0.0392639165794527	0.794873695965161	0.917428925736022
FBXL20	0.261483134142731	8472	0.380845562507326	0.142213393234544	0.109185057516033	0.79440582098025	0.917428925736022
ZNF677	0.260063460793915	8407	1.01944546449654	0.0366566656695471	0.0180643582464875	0.796038250981353	0.917428925736022
TCEAL3	0.260063338592342	8407	0.898149519885785	0.0344593458374341	0.018474021976864	0.796038344705793	0.917428925736022
AC018467.1	0.259425462989536	8394	0.394002940154203	0.0294575535257657	0.0224105972494628	0.796757642871172	0.917428925736022
GADD45B	0.258290732710924	8386	0.388106644903146	0.0131271506266461	0.0171844810247421	0.797816796192801	0.917428925736022
FUT1	0.258290732710924	8386	0.36219717241497	0.0137428743309444	0.0176698909820737	0.797816796192801	0.917428925736022
CA3	0.258290732710924	8386	0.528606434054743	0.0156417602300643	0.0225737880210618	0.797816796192801	0.917428925736022
H2AFV	0.258229582072619	8422.5	0.381309987793909	0.0349620141751236	0.0268336137807047	0.797251857597434	0.917428925736022
PICK1	0.256891955174477	8406	0.70709859252367	0.034931054049068	0.0213834976626409	0.798486609852361	0.917428925736022
CFAP47	0.25681438332687	8400	0.668536829932743	0.0167758598923683	0.0105482112817667	0.798644097483618	0.917428925736022
DRG1	0.256689880483235	8444.5	0.267893593223788	0.0740174783849054	0.0891388460641374	0.798247467384703	0.917428925736022
BAHCC1	0.255665842507473	8393	0.543304031640235	0.0266243611110581	0.0182612093316542	0.799660931063328	0.917428925736022
PIK3C2G	0.255485478379129	8446	0.493364597356645	0.0814608189463615	0.0578434174326626	0.799163567294475	0.917428925736022
TAF1C	0.255458909496201	8433	0.48619384160853	0.0666765421380599	0.0475816928051613	0.799282162634469	0.917428925736022
EXOC7	0.255306202364758	8405.5	0.337874101117984	0.0262526365286774	0.0207657656959585	0.799711534446389	0.917428925736022
DPP3	0.254709676931252	8361.5	1.32790355374925	0.0082351279258728	0.00327547619471678	0.801643633446195	0.917428925736022
COLEC10	0.254709676931252	8361.5	1.58134386745206	0.00766217841042412	0.00255536690757081	0.801643633446195	0.917428925736022
ZBTB14	0.254709676931252	8361.5	1.82464022771961	0.00717699986365106	0.00202099354685963	0.801643633446195	0.917428925736022
AC091057.5	0.254709676931252	8361.5	1.29334511233018	0.00924512975745731	0.00376657054230973	0.801643633446195	0.917428925736022
AC009119.2	0.254709676931252	8361.5	1.41932533100139	0.0047003064221806	0.00175443815218435	0.801643633446195	0.917428925736022
KDM8	0.254709676931252	8361.5	3.94803378515287	0.00721859381430678	0.000460951664560549	0.801643633446195	0.917428925736022
LOXL1	0.254709676931252	8361.5	2.12999976262372	0.00750505071547296	0.00170879186810673	0.801643633446195	0.917428925736022
HOXC4	0.254709676931252	8361.5	2.58385253838479	0.00689685824844572	0.00114460883511079	0.801643633446195	0.917428925736022
GJB1	0.254709676931252	8361.5	2.52415086980406	0.00724806083573235	0.00125402383304931	0.801643633446195	0.917428925736022
AC026116.1	0.254709676931252	8361.5	0.977802541022662	0.0105463630623287	0.00534974602428642	0.801643633446195	0.917428925736022
AL157714.2	0.254709676931252	8361.5	1.07535965061353	0.0134576776292588	0.00637929946989626	0.801643633446195	0.917428925736022
AC068446.2	0.254709676931252	8361.5	1.67379450817881	0.00783849722809261	0.00245141660844957	0.801643633446195	0.917428925736022
MAPKAPK3	0.254709676931252	8361.5	1.33619693575	0.0074412472711669	0.00294270668480847	0.801643633446195	0.917428925736022
TMX2P1	0.254709676931252	8361.5	1.95752985899113	0.0105397637685139	0.00270582755675187	0.801643633446195	0.917428925736022
SYPL2	0.254709676931252	8361.5	0.919960622362242	0.00462634636296166	0.00244294912428469	0.801643633446195	0.917428925736022
AC244453.1	0.254709676931252	8361.5	0.392560498014231	0.0134811985492706	0.0102664441675753	0.801643633446195	0.917428925736022
LINC02345	0.254709676931252	8361.5	1.1281280884542	0.0116101841131846	0.00530545856501605	0.801643633446195	0.917428925736022
AL353194.1	0.254709676931252	8361.5	1.70357959967923	0.00851827326748106	0.00260940012899605	0.801643633446195	0.917428925736022
AC104126.1	0.254709676931252	8361.5	1.6027353175629	0.0105882506238089	0.0034790949241535	0.801643633446195	0.917428925736022
TACR3	0.254709676931252	8361.5	3.11816695623893	0.00735807012352678	0.000840909527363003	0.801643633446195	0.917428925736022
HSF2BP	0.254709676931252	8361.5	1.29617119175076	0.0082786605755488	0.00336620332421483	0.801643633446195	0.917428925736022
BRSK2	0.254709676931252	8361.5	2.46453853876464	0.0110689520835876	0.00199635266452222	0.801643633446195	0.917428925736022
AC079779.2	0.254709676931252	8361.5	3.14076824395242	0.00864581427640385	0.000972584896796458	0.801643633446195	0.917428925736022
AC079380.1	0.254709676931252	8361.5	1.45025177740199	0.00980959779686397	0.00358367046794375	0.801643633446195	0.917428925736022
AL031594.1	0.254709676931252	8361.5	1.10904331095667	0.0114974631203545	0.0053240660880063	0.801643633446195	0.917428925736022
ELK1	0.254709676931252	8361.5	1.18485719516448	0.0085955054892434	0.00377606902573559	0.801643633446195	0.917428925736022
OXSM	0.254709676931252	8361.5	1.61886621827627	0.00647909414437082	0.002105162353129	0.801643633446195	0.917428925736022
AC011294.1	0.254709676931252	8361.5	3.09238518095437	0.00744594355424245	0.000866430131970225	0.801643633446195	0.917428925736022
SNX17	0.254709676931252	8361.5	0.766937665308369	0.00162309963670041	0.000953166569406921	0.801643633446195	0.917428925736022
HCG11	0.254709676931252	8361.5	0.603833974009253	0.00843939397070142	0.00555025725751309	0.801643633446195	0.917428925736022
PAIP2B	0.254709676931252	8361.5	2.44796394813693	0.00614827205737431	0.00112176223381145	0.801643633446195	0.917428925736022
AC137932.3	0.254709676931252	8361.5	1.90152833694203	0.00756137126021915	0.00201833107181497	0.801643633446195	0.917428925736022
CASP12	0.254709676931252	8361.5	1.06681537605939	0.00811428434318966	0.00386928384368484	0.801643633446195	0.917428925736022
AL022318.4	0.254709676931252	8361.5	4.29093220710058	0.00723942031462987	0.000362955537196752	0.801643633446195	0.917428925736022
AP005328.1	0.254709676931252	8361.5	4.17858238717274	0.00901481673121452	0.000489301274757127	0.801643633446195	0.917428925736022
AL031186.1	0.254709676931252	8361.5	0.94290873922267	0.00924922347068786	0.00480684678296785	0.801643633446195	0.917428925736022
SDC1	0.254709676931252	8361.5	0.661430967511455	0.00699447290764914	0.00441968682649973	0.801643633446195	0.917428925736022
RCAN3	0.254709676931252	8361.5	1.32894294821683	0.0089935067627165	0.00357453444519558	0.801643633446195	0.917428925736022
GGH	0.254709676931252	8361.5	1.44220187105439	0.00935440858205159	0.00343655331714733	0.801643633446195	0.917428925736022
AL132780.3	0.254709676931252	8361.5	2.8892168838811	0.00552390316294299	0.000740815558143564	0.801643633446195	0.917428925736022
ESS2	0.254709676931252	8361.5	1.45955619828724	0.0095303769244088	0.00345922120519586	0.801643633446195	0.917428925736022
PCK2	0.254709676931252	8361.5	1.27993442968229	0.00712489657931857	0.00292993880606986	0.801643633446195	0.917428925736022
AC010198.1	0.254709676931252	8361.5	1.23153376704161	0.00843730827172597	0.00358830070173418	0.801643633446195	0.917428925736022
ERICH5	0.254709676931252	8361.5	1.78849609498643	0.00969929390483432	0.002800791448838	0.801643633446195	0.917428925736022
ACD	0.254709676931252	8361.5	0.797047052592758	0.00970846997367011	0.00558335152832237	0.801643633446195	0.917428925736022
TMEM60	0.254709676931252	8361.5	1.63734823122706	0.00149900353617138	0.000480831676238291	0.801643633446195	0.917428925736022
COX8A	0.254709676931252	8361.5	0.971516751130928	0.0082909052239524	0.00422404303744032	0.801643633446195	0.917428925736022
ARMC5	0.254709676931252	8361.5	2.23832205782194	0.00809436428878042	0.00170907499016942	0.801643633446195	0.917428925736022
QSOX2	0.254056458404188	8385	0.452357309319852	0.0185355900393591	0.0253711213936676	0.801087965684783	0.917428925736022
AC012531.3	0.254056458404188	8385	0.372077379626999	0.0139586464232868	0.0180708125636384	0.801087965684783	0.917428925736022
CLIP2	0.253591956307122	8414	1.85016646836195	0.0495198768874009	0.0136990301512383	0.800911765914942	0.917428925736022
PAPLN	0.253390330343952	8399	0.414049310606329	0.0298968932694858	0.0224305675239176	0.801289782677295	0.917428925736022
SLC30A10	0.25193953226968	8384.5	0.636449411168243	0.0181638073755635	0.0282512959596273	0.802724701345905	0.917428925736022
ACADL	0.251905884352158	8392	0.461429469933653	0.0290403779347737	0.0210830903536564	0.802567249928296	0.917428925736022

### Sheet: S1S3 > S1S2
	z_score	U	logfc	mean_up	mean_down	pval	qval
NAV3	-7.35342565229233	2411	2.80619371250859	0.0442787469490557	0.311571395804954	1.94932738726752E-13	1.11014194704885E-10
NOSTRIN	-7.13004138390347	2439.5	2.52138742588193	0.0605446850578929	0.349265248539882	1.0119821730519E-12	5.23930770502779E-10
FLT1	-7.098428655421	2279	1.0527930445908	0.263957171977774	0.548179939590595	1.27200702991095E-12	6.03673336278574E-10
AC007100.1	-6.93760521738108	2670	2.69637687884349	0.0448207929478706	0.292118782630643	4.02305926536667E-12	1.63652303687594E-09
ADGRB3	-6.77143941460338	2635.5	2.36605437462942	0.0585612774751073	0.303161519126513	1.28562300600117E-11	4.57601438698544E-09
CNN3	-6.64054514677109	2658	2.32461966907549	0.0692669742212102	0.348379786453537	3.15033308579968E-11	1.08734223779571E-08
PKP4	-6.21561490337989	2709	1.30504288909942	0.165779225679265	0.410229682720996	5.14910441977547E-10	1.3032955409165E-07
PLVAP	-6.18600534650041	3019	2.26833107561084	0.0533991991668134	0.258245797676814	6.22023481286503E-10	1.50741435145814E-07
PCED1B	-6.12146115207248	2883	1.90033586247025	0.087323570170918	0.326873206407637	9.34106178312977E-10	2.0619889418331E-07
DNASE1L3	-5.97806727665704	3094	2.39508670011018	0.0491740417641562	0.259767484624643	2.27545928796827E-09	4.62812165892117E-07
RASAL2	-5.95455466150197	2793	0.846452954563868	0.284147620050085	0.511327131173095	2.6255615059598E-09	5.24651676366354E-07
ASAP1	-5.87125853661812	2830	0.752887973293891	0.330112909747136	0.556675790431531	4.35403450660992E-09	7.74882078598234E-07
AC119674.1	-5.84124207259007	3011	1.82343237005253	0.0852111330809625	0.302349641591914	5.21828912869886E-09	9.00550199634547E-07
RGCC	-5.82607695153281	3433	3.68332983344317	0.0135135135135135	0.175687938123135	5.72320412775981E-09	9.58636691399768E-07
MIR99AHG	-5.82192361771734	2867.5	1.02414740635625	0.247288725112338	0.503446170808495	5.85639316092423E-09	9.66729247868507E-07
P2RY8	-5.72241448511692	3494	4.27505463321296	0.00778894086141844	0.153622295808147	1.05917045798929E-08	1.56674695019455E-06
GPM6A	-5.68571966123184	3272	2.1096178522393	0.0520122512369542	0.225220419969913	1.31249822117037E-08	1.91658394091418E-06
NHSL1	-5.62549276938704	3271.5	2.27681565554314	0.0502143685479421	0.244282884246392	1.86351431730452E-08	2.58846683830469E-06
RAMP3	-5.60769753477783	3221	2.09484086708718	0.0520585870017876	0.223114086315035	2.06513657987618E-08	2.83396453551683E-06
TLL1	-5.5361595039949	3372	2.47743080579606	0.0360718364449771	0.201808796666965	3.11505701365996E-08	3.94227770950967E-06
DNM3	-5.51650015484527	3025	1.13751349767487	0.205309700875266	0.45222768791624	3.48037442227115E-08	4.35620490875477E-06
VAV3	-5.48567388522691	3251	2.21308652455178	0.0626486862027967	0.291542076379866	4.14778532770692E-08	5.13513857419368E-06
NPAS3	-5.47234124605637	3423	2.87947846562201	0.0251793266852965	0.186477617436164	4.4748188600486E-08	5.48045019526382E-06
KIF26B	-5.44957613858369	3311.5	2.37375106547659	0.0470616776697539	0.244940111413598	5.08485905962715E-08	6.09647838833193E-06
RARB	-5.28108062245633	3126.5	1.11424836597306	0.199253827534817	0.431852592407046	1.29214384182696E-07	0.000013884451281518
LDLRAD3	-5.10599462745431	3754	3.48887618410298	0.011926210007152	0.135278145556111	3.31649141396958E-07	0.0000328476845261856
SH3BP5	-5.10132073693874	3437	2.08479538157815	0.0593119369366684	0.252429321911689	3.39528248482615E-07	0.0000333381616398016
AKAP12	-5.06870653905686	3583	2.84963583909248	0.0343341655223756	0.249034582763104	4.03354582593799E-07	0.0000386067957625494
ZNF521	-5.03798148168517	3416	1.64736093099341	0.0891430066848123	0.279846852695619	4.73481117340695E-07	0.0000440166820087037
PDE7B	-5.03728669261836	3502	2.02827449356863	0.0556982515530811	0.227904917068175	4.75333791665545E-07	0.0000440166820087037
SORBS1	-4.98737910395904	3557.5	2.66413450695052	0.0432981557741358	0.275918492997014	6.16168651826638E-07	0.000054829382377386
SLC2A3	-4.94611648606644	3844	3.5617559446266	0.0136395233708458	0.162824199912515	7.62999242267005E-07	0.0000668504720724707
RAPGEF4	-4.8614906873966	3319	0.958191015852531	0.185175166779978	0.360111565404647	1.17170246242566E-06	0.0000953263646216312
IGFBP7	-4.83705113680452	3455.5	1.7864363745498	0.0769459731574799	0.266086633417856	1.32575110669612E-06	0.000106340176797668
KALRN	-4.83397354416978	3318	0.873773716827435	0.238552722198939	0.437500462137364	1.34589810211148E-06	0.000107201254426921
FMNL2	-4.78274013430032	3407.5	1.3155944920011	0.14109273189427	0.35171092815093	1.73919261490102E-06	0.000131188105190216
DHRS3	-4.76276016248695	3374.5	1.09967661126142	0.165528406363886	0.355144741240184	1.92038402632631E-06	0.00014390246092011
CEACAM1	-4.75271114712869	3693	1.91643529715546	0.0479431991037484	0.181484493628345	2.02034681389834E-06	0.000148462904582594
KDR	-4.71785757803725	3683	1.87940395356495	0.0526740721150024	0.194321190409765	2.39886929049872E-06	0.0001740326192279
FLRT2	-4.70518527410168	3947.5	2.78194317774635	0.0190119392968512	0.131533855874393	0.0000025555604194383	0.000183068133191209
NEURL1B	-4.57678205381378	4026	3.77925813424046	0.00995349088633382	0.138425194167506	4.75756510381584E-06	0.000319706620484801
CCDC60	-4.53009859238889	3769	2.47384983482257	0.0355755423724248	0.198536042426083	5.93275653622974E-06	0.000383943732657141
EMCN	-4.50758607520252	3445	0.61055207980609	0.313207141878838	0.478470581986412	6.59130190264392E-06	0.000418821218784387
DLC1	-4.44000912087756	3613.5	1.43396097591687	0.0946202202121148	0.256088281956476	9.04546116122506E-06	0.000545120648816685
ANKS1A	-4.42801030576325	3569	1.18391884012633	0.132473143069325	0.301353487337159	9.56194784836272E-06	0.000573213610488692
AL078590.3	-4.41475338651214	4115	4.57726334255075	0.00557271058897714	0.136150389255301	0.0000101886064194085	0.000593437514987015
FGFR1	-4.41459440131373	3740	1.86805635928914	0.0523224268612023	0.191506102089644	0.0000101795986444647	0.000593437514987015
PIP4K2A	-4.41267379010839	3538	1.11887627957586	0.150923751395296	0.328157714291198	0.0000102640202328746	0.000593437514987015
EML1	-4.39897893155987	3546	0.982521678134804	0.168845340911601	0.33395045874892	0.0000109333881353721	0.000625785381215521
DUSP5	-4.39163880335719	4162	3.27880718049509	0.0135135135135135	0.132308798766619	0.0000113367494688115	0.000643682160980802
PDIA5	-4.36191051162683	3738	1.81996108863668	0.0655732660277469	0.232108618258624	0.0000129673302903878	0.000713516386509746
IGFBP5	-4.30750571756533	4088	2.55090176014654	0.0194417866500648	0.114485915297189	0.0000166267591153998	0.000893296161907565
NRP2	-4.29666208728871	4292	9.96578428466208	0	0.113513947540038	0.0000174813367712852	0.000917568782603407
KCNIP4	-4.2101371149681	3645.5	1.11470777502229	0.185294194272845	0.401725376402405	0.0000256518010781423	0.00127586905799144
ADGRL2	-4.16759983513342	3647.5	0.963723747756546	0.1748353879194	0.341312688045405	0.000030936585708821	0.00149943706903604
PIK3C2A	-4.15670218134552	3671	1.1295655164708	0.135447718656143	0.296702722666432	0.0000324504915532039	0.00155298781004618
DOK6	-4.12677430176691	3888.5	1.88164616842679	0.0562117032807421	0.207695688800634	0.0000369971126857722	0.00175582130621227
SYCP2L	-4.11878826301531	4138	2.6637029206058	0.0218128099836207	0.138960791097299	0.0000383421576554103	0.00178982449055378
TMEM255B	-4.10634410090973	4019	2.35520689964335	0.0273956914205808	0.140754900923049	0.000040442871415083	0.00187576834264886
PPFIBP1	-4.07451509859928	3696	0.960479679213984	0.165430480161228	0.322225683683378	0.0000463376071245091	0.00207102269741203
AUTS2	-4.07442931831252	3781.5	1.26597250003638	0.114898511183422	0.276707719558396	0.0000463661797928068	0.00207102269741203
SEMA6A	-4.06024200027572	3741	1.0573920743849	0.145989382186451	0.304157318849418	0.0000492681427650736	0.00212562176550828
PDE2A	-4.01253856801404	3998.5	1.58704895569447	0.0551074565564458	0.16589447730095	0.0000604158489633018	0.00255812832599259
AFAP1L1	-4.00479255994179	4039	1.77320529124554	0.0469069388518865	0.160722832270973	0.0000624388368178264	0.00263399389390756
PITPNC1	-3.99253817205104	3708.5	0.809814014588311	0.242790996877325	0.425930123071412	0.0000656819632724517	0.00272042749699354
TBCD	-3.98185203344586	3769	1.14917163477574	0.124206424111852	0.275809331369158	0.0000687167572835192	0.00281540958798303
RASA4B	-3.97789752877829	4116	1.7852615696692	0.030269115257102	0.104588037507759	0.0000699560892252586	0.0028468285113104
GRAP	-3.95009854899811	4387.5	6.2821734675885	0.000866136236770733	0.0730232741381671	0.0000787133657428057	0.00317923842486013
NCOA7	-3.92968059544914	3735	0.840073571533261	0.209251057054545	0.374885495450045	0.000085458864306251	0.00341535601560771
ASIC2	-3.9269998129854	4023	1.92205375696752	0.0410519908308177	0.156007143039558	0.0000864963980387887	0.00344473417364266
DYNC1I1	-3.92366606807044	4340	4.53623649197414	0.0037524239034266	0.0890463854412774	0.0000878391953991946	0.00348602242368232
CHST11	-3.91070504144047	3877	1.40104493011643	0.10197637094235	0.269755338142449	0.0000924941772569478	0.0036580162463772
ST6GAL1	-3.89240673171643	3777.5	0.915472255666364	0.170512931421399	0.321904725432899	0.0000997246323104313	0.00387001241960397
EBF1	-3.88104277789419	3782.5	0.856973573051668	0.20433059108217	0.370391450016885	0.000104500744780038	0.00400762115503243
FLT4	-3.85786558814188	4016	1.56441195395712	0.0667367841343622	0.197766189828414	0.000115001216833908	0.00433729754880204
AC016831.7	-3.83976800182804	3752	0.546753341844666	0.320332915194936	0.468156534121245	0.000123710422179489	0.00461987445450619
PDE8A	-3.83861429196636	3801	0.953505294119275	0.165754083846066	0.321295969943339	0.000124309205989589	0.00462706488961251
ITGA1	-3.83560769464422	3837	1.08353971506867	0.148530762239887	0.315123796437841	0.00012585192120502	0.00466853410086391
IGFBP4	-3.83085214124571	4273	2.91960856233943	0.0153498443195948	0.116911642052031	0.00012852919500209	0.00473354351259682
MAN1A1	-3.80060948398441	3914	1.27991613259493	0.0964014779877018	0.234421902311009	0.000145050979200929	0.00526156258948596
PLPP3	-3.7893833506319	3851.5	1.00058761264935	0.15044223904811	0.301308910186226	0.000151732280278498	0.00543468764896886
MAPRE2	-3.75653060863782	4246	2.83976103874869	0.0178224885383167	0.12838296119023	0.00017333901193094	0.00611248094703841
PEAK1	-3.75157897799764	3807	0.739267755185123	0.245782039556148	0.410566005213941	0.000176513927176144	0.00620522725474161
GABRE	-3.73583529356907	4551	9.96578428466208	0	0.047591296125304	0.000188600359234876	0.00654926247465014
ZFPM2	-3.72399584458281	4132.5	1.41938824502956	0.0635889780682486	0.170368360355496	0.000197174028671774	0.00676449453786601
HES1	-3.70990483432775	4290.5	2.86409252286597	0.014404900221003	0.105542425582235	0.000208622305839067	0.00710019173396443
PLCL2	-3.70585793781222	3953	1.10467903956541	0.124041932458813	0.267061017101278	0.000211690073657882	0.00715474759336286
EHD4	-3.68625786336936	3961	1.08818857487825	0.125731510286395	0.26761555047454	0.000228665579148138	0.00770562410206302
MAML3	-3.66444433006222	3877	0.99374849325972	0.154862830667076	0.308692786943268	0.000248988121375217	0.00825870443996713
EXOC3L2	-3.66303205988116	4380	2.23702414108417	0.0197117350794173	0.0932725644418718	0.000250878993523145	0.00825870443996713
USP13	-3.65603448063366	4243	2.15139122199468	0.0256164693651167	0.114196219909432	0.000257631541990138	0.00840808957956354
PLAT	-3.64145075160594	4049	1.29403668273265	0.0885581051981126	0.217472284277145	0.000272452973702007	0.00880611512732
NFASC	-3.62609104288543	4402.5	2.61122032545191	0.0156797329719002	0.0962989521590439	0.000289630666306347	0.00926655418322836
CA4	-3.6217789435634	4272	1.6655518256329	0.0474864823391308	0.150972021592629	0.000294290201335322	0.00934419324563056
KIAA1217	-3.60611057284529	3895.5	0.824836772392697	0.196645628056816	0.348594360254906	0.00031218927801497	0.0098773218794181
RORA	-3.60323180032723	3871	0.645566293834795	0.26383499146716	0.412964407807669	0.000315645590939942	0.00995901185818822
CNTNAP3B	-3.59675126491359	3859	0.569953374075726	0.297410691509375	0.441713126275587	0.000323596165891044	0.0101605202003163
PGM5	-3.59670911875591	4034	0.95751878671916	0.106157575129858	0.206349090849225	0.000323816403223428	0.0101605202003163
PALD1	-3.58319579634459	4219.5	1.34633743404968	0.0495695560365109	0.126233358791953	0.000341274274461246	0.0105915912428163
GRB10	-3.57980583088186	3866.5	0.494373535978505	0.328733946624639	0.463279977843568	0.000345315830304995	0.0106675679070089
CASC15	-3.56062629615559	4128.5	1.37706322206569	0.0781776319081718	0.203383087105042	0.000371837362692903	0.0113544974827672
SNRK	-3.54556095970225	3942.5	0.774230582882449	0.197688347181758	0.338342526273147	0.000393500396796983	0.0119699264514891
PIAS1	-3.54262576559228	3911.5	0.703878653859699	0.224669034567636	0.366188992116902	0.000397868548972033	0.0120026939719062
LINC02384	-3.54255008075032	4178	1.34362462829103	0.0669702498896702	0.170224596167335	0.00039833347861111	0.0120026939719062
AC099548.2	-3.53165746517817	4377	3.0191250671083	0.0153549308007633	0.125370577481147	0.000415480031333586	0.0124543291144631
RASGRP3	-3.52027308522513	4206	1.41066590420187	0.0621872944505633	0.165605994885334	0.000433361001895329	0.0128876809702031
CHST15	-3.51796225385638	4575	6.59370131740144	0.000663642242953584	0.0708782943720753	0.000438084484236692	0.0129604734427426
ODF2L	-3.49495551637019	4022.5	0.975903403875137	0.120563272286105	0.237362307672565	0.00047628098853034	0.0135282804472832
CAVIN2	-3.49153346248108	3968	0.808131667648542	0.1966632965046	0.344605152268667	0.000482341768783897	0.0136663501155437
SEMA5B	-3.49019535400728	4465.5	2.69699375299528	0.0156123630098394	0.101797121237157	0.000485796258909325	0.0137300729255017
RNF144A	-3.44495290528611	4126	1.14214944653556	0.0856914765931464	0.189358125868681	0.00057386083616999	0.015758437454906
AC087633.2	-3.4424694719983	4446	2.77590569978433	0.0172261471885281	0.118677739104306	0.000580000566397139	0.0158350322987503
BOC	-3.44145134054936	4262	2.12789631019149	0.02991338179925	0.131187964243361	0.000581641244497812	0.0158350322987503
RASA4DP	-3.43871574839719	4492	3.54167048847842	0.00698624903688559	0.0822329275511406	0.000588264158119295	0.0158989396394044
SGK1	-3.42161185795571	4210	1.10170120403131	0.0880465996829239	0.189171721403663	0.000625611937779834	0.0168272253260535
COL4A2	-3.41888860615436	4020	0.828421764667323	0.160517165689049	0.285258537611445	0.000631493026735112	0.0169227950295921
QRFPR	-3.4184001927401	4600.5	2.700675560283	0.0135135135135135	0.0883386409967332	0.000634437939162731	0.0169227950295921
AC002070.1	-3.40746143395258	4181	1.35479783481308	0.0717632082240605	0.183829116710537	0.000658869797912008	0.0174118955875122
ETS1	-3.40182375781284	3980.5	0.755540709730439	0.203838148934615	0.344369908392026	0.000672168902295486	0.0176813020719297
HECW2	-3.40122120492921	4138.5	1.6062709220689	0.0586132451489165	0.17882213288465	0.000673982453001716	0.0176881570038929
NUP43	-3.39597705078149	4620.5	3.9432988579011	0.00372532815546602	0.058145229704678	0.00068881639358037	0.0179945383552303
PRKD1	-3.3824921933939	4038	0.953741012640684	0.162888048669776	0.31579216997567	0.00072139507206277	0.018582504018036
RBMS2	-3.37684011251608	4006	0.902381646745176	0.171064210854269	0.320022939805042	0.000736304230513417	0.0188460790686468
BHLHE40	-3.3681899796471	4627.5	3.71456420217557	0.00596755581933098	0.0793042299715248	0.000762099963449723	0.0193757111243132
ISPD	-3.34075470455905	4181	1.45242803365695	0.0677496423391071	0.185732136757389	0.000839399766760294	0.0211054378441495
PBX1	-3.33445780639364	3975.5	0.503842396265739	0.32414790434209	0.459829300163766	0.000858079465337723	0.0214802749674652
GNAQ	-3.31402688613791	3988.5	0.476427871616316	0.326377991687607	0.454265846795326	0.000923297196016412	0.0227626732957293
ECHDC2	-3.30333426626061	4181.5	1.375351148177	0.0619946469527644	0.161090447617745	0.000959781002688534	0.0234139301232962
DGKG	-3.29816616554735	4469	2.60781189126337	0.0232385932593732	0.142383738748125	0.000978876664830596	0.0237221387498308
SIK2	-3.2919283314112	4067	0.796073695727522	0.166674824934956	0.28962250668052	0.000999170651626982	0.0240096070085049
SNED1	-3.2833552730086	4005.5	0.580774682350166	0.263737348663444	0.394655140494374	0.0010298632484355	0.0246431563018494
HSPG2	-3.27010805992319	4056	0.81291740621701	0.172841468435787	0.303871228145687	0.00107944852086185	0.0256144138596176
SLC38A2	-3.24241434177779	4339	1.795337273514	0.0348182239041135	0.121152538202098	0.00119115998334503	0.0280316367981403
MEF2C	-3.2173037890464	4054	0.688299792602142	0.206786876494014	0.333416988418714	0.00129912704923864	0.0303218383008773
TM4SF18	-3.19328634575649	4699.5	3.48702193076644	0.00666911054301906	0.0755489765087495	0.00141668384780172	0.032041588366227
AC119674.2	-3.18358461585736	4292.5	1.50825289447775	0.0579147612222948	0.165052192763903	0.00146140850454585	0.0323841300910064
MCF2L	-3.17418373848559	4241	1.25876180302418	0.0731668306665646	0.175325570804243	0.00150925203388005	0.033058424357488
SELP	-3.17173320420804	4527	3.2123922514499	0.0109880240382374	0.102696514008818	0.00152406355353918	0.0333187790303479
PDE10A	-3.15994231473538	4092.5	0.632615454179849	0.219058715411134	0.339809951473128	0.00158420000956068	0.0344351872307179
GNG7	-3.1559991401337	4467.5	2.68692642465897	0.0178227397437031	0.115396076460947	0.00160809504065935	0.0347556024916699
GRAPL	-3.15375389007675	4357	1.67415974209507	0.0467659068872799	0.149573736849266	0.00161964947936872	0.0349390294886549
AC114291.1	-3.13911629833647	4727	5.35504498198544	0.00158935996728974	0.0677588587576473	0.00170674041852286	0.0363360249850009
AC012409.2	-3.13636928813562	4344.5	1.42227836451832	0.0623618161960228	0.167416478028974	0.00171863863543846	0.0365210710030673
LINC00964	-3.13492829486949	4728	5.3910461048114	0.00175741113520957	0.0768994383664952	0.00173128060657052	0.0367212031821942
AL024498.2	-3.12090056545859	4409	2.43564786566886	0.0279744653836698	0.152014947345329	0.00181196327935407	0.0380779737118872
AC093001.1	-3.11879774173127	4810	9.96578428466208	0	0.0438962038102987	0.00183038805710487	0.0381833699092023
RHOU	-3.11879774173127	4810	9.96578428466208	0	0.0661306940522548	0.00183038805710487	0.0381833699092023
DYSF	-3.11875584279146	4281	1.04235600768654	0.0816176776346322	0.168277300340501	0.00182422315718389	0.0381833699092023
PCDH17	-3.11825630644993	4543	2.75598816638999	0.0131965815718915	0.0896614420454244	0.00182958794456259	0.0381833699092023
SPNS2	-3.11189600641217	4679	4.67177803451878	0.00301702240028896	0.0788319742659459	0.00187122974843239	0.0386811376309346
ARHGAP28	-3.09817440133056	4579	2.16376227269657	0.0193314286502631	0.0869234898505178	0.00195854582177833	0.0401943007388383
ANKRD44	-3.07705896979534	4235	1.23109653408142	0.0949326639843953	0.223150993760272	0.00209925081872809	0.0425453146357882
SAMHD1	-3.07551402282066	4565.5	3.34234422791537	0.00873548910021782	0.0894181980071841	0.00211333283493653	0.042754637637526
HERPUD1	-3.07116107059468	4241	1.07556098166113	0.0981278950096787	0.207038135544673	0.00214117774739243	0.0430933737106525
HMBOX1	-3.06661887168844	4170	0.994308620460408	0.130121007561683	0.259475081768893	0.00217346478093985	0.0435074935938575
SLC2A9	-3.06356611127205	4389	2.0162728215997	0.0321228709071874	0.130346353442685	0.00219748214692901	0.0438341885350639
APP	-3.05947191320036	4100.5	0.403682843497014	0.339030812418944	0.448642284382839	0.00222552202696609	0.0440081525818469
FRMD3	-3.02666512115679	4226	0.796121730523204	0.139701766440191	0.242760868743062	0.00248259791577648	0.0485855502761067
ADA	-3.02392555677626	4847	9.96578428466208	0	0.033127447137156	0.0025150752892729	0.0489687308458434
CNTNAP3P2	-3.0236177840616	4138.5	0.644343622875422	0.229979698219009	0.359667413263908	0.00250706470232022	0.0489687308458434
ABCG2	-3.02357964431483	4654	2.07809197951057	0.0168445517082472	0.0713560250461907	0.00251325916064533	0.0489687308458434
AL160272.2	-3.01623994882295	4770.5	3.98461070623662	0.00353597748923946	0.0568188323161086	0.00257740892271062	0.0498415749230458
FCHO2	-2.99989272791464	4192	0.958606418862043	0.145716267260345	0.28345730573543	0.00271112295977746	0.0518986395157399
LIFR	-2.98473176894798	4141	0.55929433148306	0.278090903120165	0.409974709455225	0.00284865995122387	0.0538974033960795
TCAF2	-2.98109485683274	4712.5	1.90929159382322	0.0183809097554232	0.0692342384844213	0.00289056220260182	0.0545995082713678
SYNDIG1	-2.97837377024155	4634	2.85287013945683	0.0128008207004215	0.093057563427735	0.0029145912563315	0.0548987433891334
KLHL5	-2.96727891581194	4200	0.712341319466133	0.182574247186248	0.299332083958024	0.00301586529649519	0.056497871261645
SIPA1L2	-2.96568591705378	4373.5	1.09235958922416	0.0802058240247739	0.171210895116264	0.00303332016057011	0.0566385518506452
SMTN	-2.95995751427247	4629	1.89841831375547	0.0246577525662409	0.0921768640746941	0.00309431046468303	0.0574009709979475
RECK	-2.93828557337196	4506.5	1.15762597364128	0.0433286778830193	0.0967812032715694	0.00331649749075948	0.0604398502716009
EIF2S3	-2.93703422229995	4606.5	2.21196085939956	0.0227289221979476	0.105688486776843	0.003331766976345	0.0606211275727949
RPH3AL	-2.93610779092076	4374.5	1.22424306003805	0.0777414463259078	0.181872831858895	0.00333789614752637	0.0606357848809016
ARHGAP29	-2.92899812409855	4168.5	0.508757549608417	0.275662773867716	0.392385777891487	0.00341283877845319	0.0616041738297653
CLEC1A	-2.92817626753153	4408.5	1.3327627263395	0.0655114540981279	0.165264504533764	0.0034246379691818	0.061719345678767
RAB8B	-2.92429110387863	4518.5	1.47997216031266	0.0436577229080973	0.121998842352548	0.00346939302741245	0.0623778067496372
LDB2	-2.92021905803781	4159	0.306173395100412	0.430702413860205	0.53265679803853	0.00351031886194636	0.0628656160968066
AASS	-2.89237956331115	4427	1.48250639522289	0.049872579103386	0.139611590250923	0.00384016987973511	0.0676036088565424
AC092422.1	-2.866088575907	4627.5	1.65732607719579	0.0387707467417459	0.122559387513713	0.00417800497655628	0.0719697301491499
SPRED1	-2.86235989976322	4407	1.58697106470423	0.057052683538279	0.171741052480364	0.00422278950378846	0.0724361030845641
MXD1	-2.84975186522592	4837.5	6.22612023359677	0.000737228556661992	0.0595948944321355	0.0044061288660788	0.0733785408777423
COTL1	-2.83789482957858	4645	1.52019755327622	0.0296572486089693	0.0852253683716864	0.00456556606955867	0.07450114259638
MARK4	-2.83088268170369	4315.5	0.876285345967134	0.121602972818387	0.22340649575297	0.00465970573332882	0.0754965125215011
MIS18BP1	-2.83054358906549	4477.5	1.27213982953578	0.04944881343761	0.119597963636388	0.00466752908221359	0.0755158469409273
GAB3	-2.82741174964551	4921	9.96578428466208	0	0.0379923546837793	0.00473006095721737	0.0761130771915349
GBP1	-2.82741174964551	4921	9.96578428466208	0	0.0352292447476773	0.00473006095721737	0.0761130771915349
NCALD	-2.82194905208734	4278.5	0.768073606439621	0.163347967774481	0.278376551093281	0.0047908421014831	0.0765325266983066
CD74	-2.81528702383776	4513.5	1.38583425966951	0.0487685075684173	0.127649474637331	0.00489559419053839	0.0777300838270265
ATP11A	-2.79588403208976	4446.5	1.1893343357655	0.0733519566018839	0.167491985031881	0.00519758373435964	0.081042790665298
NOS3	-2.79232637317277	4797	3.55842897167494	0.00563945631320412	0.067165077890496	0.00526640757809009	0.0813899352977559
LRRC32	-2.78866621731886	4633	2.09132195729715	0.0206369938882621	0.088230189791805	0.00531964755525444	0.0819902376919459
EMID1	-2.78269245110172	4787	1.90285891509565	0.0181738492604848	0.0681486291861211	0.00542463342882527	0.0832249014036339
TGFBR3	-2.78076016750819	4368	1.04194406708676	0.101492291719124	0.209194421717846	0.00544417631397824	0.0832276938184452
PPP1R13B	-2.78062653540189	4317	0.952327627821259	0.125230948767952	0.242547895759344	0.00544548990060335	0.0832276938184452
AC093668.1	-2.77259812282875	4789.5	1.68247401619368	0.0218866733280388	0.0704071267029723	0.00559567671647446	0.0852068954554065
INMT	-2.76941122415236	4855.5	2.10672145160775	0.0105509226386611	0.0455949634716317	0.00565435904161886	0.0858568734373153
JDP2	-2.76765452544123	4803	3.52410213100833	0.00426484422909246	0.0495854580422511	0.00568184743162533	0.0860588327742187
DDX17	-2.76292661745743	4233.5	0.367939762255777	0.332642952231942	0.429403462824789	0.0057481077865395	0.0868314956083354
MTSS1	-2.75110265131823	4271.5	0.483395649089251	0.201334976062581	0.281584592284383	0.00596024233435277	0.0891659413046792
AL359232.1	-2.74708986344537	4808	2.70928878857916	0.00854237387711937	0.0561785941087716	0.00605046918066188	0.0898498617571563
GNG2	-2.74209794220306	4762.5	2.20037564749053	0.0173060920190166	0.0798259659393413	0.00614062248925468	0.0910699090528787
ARHGAP26	-2.73696505095375	4243.5	0.33555356603472	0.427825739154139	0.539998373419449	0.00622184880661532	0.0920348803991539
ARHGEF3	-2.73507757975022	4276	0.613295494067958	0.221300789935363	0.338714401766255	0.0062581833973912	0.0923325244770541
RGS9	-2.73198516463821	4878	4.49407595068852	0.00220795156987937	0.0508516844915779	0.00633918116376992	0.0932858830172344
MAF	-2.73036065736214	4582	0.915021625655589	0.0541560372992141	0.102207084601694	0.00635587647442548	0.0934108813467176
ZNF765	-2.7252647959562	4958	9.96578428466208	0	0.0545084552990423	0.00647637175290837	0.0946942403358256
TSPAN13	-2.7252605862306	4958	9.96578428466208	0	0.0491896207268173	0.00647645418978122	0.0946942403358256
AC140504.1	-2.71543616066341	4541.5	1.68453426205161	0.0338204839342349	0.108952920808381	0.00664795216883693	0.0970771476962213
PIM3	-2.7059657636932	4818	1.80278710879583	0.0182979429090345	0.063999801509183	0.00685289384685457	0.0995592613720326
KSR1	-2.69998944677656	4518	1.71352027956184	0.0440806238534482	0.144897494565796	0.00696359428275864	0.101038648255568
DPYD	-2.68893279858275	4283	0.535096964728979	0.241754993695665	0.35047007790087	0.00719232045863841	0.103960063482095
PRKCH	-2.68021116055824	4273	0.429322893694046	0.317155867512967	0.42723076929011	0.0073820963268504	0.106298454061727
CMTM8	-2.67031878888118	4412	1.18278059364315	0.100837910724048	0.229207483850218	0.00760629687767165	0.108975750234817
ROBO4	-2.66616557407988	4530	1.06790227665274	0.0667979014987075	0.140187834817412	0.00770441103522462	0.109966468284722
AC009690.1	-2.65206724756559	4755	2.4449535265535	0.0131372797328072	0.0718532663744849	0.00804374463389265	0.113922226674553
PITPNM2	-2.65128546731928	4519.5	1.06624700870358	0.0581398288140425	0.121877047938068	0.00805157089315322	0.113922226674553
SBF2	-2.64344010491611	4287.5	0.409546203594819	0.327661100875686	0.435364796402486	0.00823382709323281	0.115354600974073
RBMS1	-2.62791291423654	4310	0.425422966899707	0.262200306295543	0.352247071830002	0.00861955179456735	0.119146474441895
AC092747.1	-2.62010359935181	4995	9.96578428466208	0	0.0448538667044124	0.00886076377979033	0.12101210965445
RASA4	-2.60947144676008	4747.5	0.643720525770828	0.0427001875800055	0.0667503442917321	0.00911580069024307	0.123458941571781
PPM1F	-2.60424911411434	4768	1.7679258578535	0.0225973488712632	0.0771441977420771	0.00925711209946328	0.124045302132808
WWC3	-2.60193511609967	4598.5	1.17292631017493	0.0544370529116005	0.12289278856101	0.0093100898210191	0.124545277933897
MAP4K4	-2.60109247565055	4332.5	0.701151078524835	0.187315210523838	0.304728230839041	0.00932359485192111	0.124545277933897
STARD8	-2.60066584790349	4581	1.3064015842405	0.0586937220414748	0.145377985629681	0.00934377856283623	0.124620184813471
RERE	-2.5977917447766	4313	0.396186821645739	0.272188074685431	0.358319643910068	0.00941309705755585	0.125397866064983
FAM102B	-2.59454817598606	4811.5	1.78740485618831	0.0216966839255513	0.0750797946207426	0.00952546146917467	0.126451056100115
KANK3	-2.59222396620979	4567	1.20549923764292	0.0729444447804141	0.168442568565542	0.00957536504131787	0.126817916070477
PRKCE	-2.59043120316714	4333	0.491944946665731	0.247714731238178	0.348512775692585	0.00961718197056144	0.127223812595464
TACR1	-2.58916444885034	4492	1.26700621487192	0.0711727834029777	0.171527103495758	0.00965773579261921	0.12761207735259
MICAL3	-2.57802307641853	4541	1.05811223519715	0.0675930590242952	0.140895247509753	0.00997645098887825	0.131366215911356
PML	-2.57248351482463	4596.5	1.37558634356513	0.0542903561145067	0.141094236106083	0.0101399164755537	0.132904083609387
PHC2	-2.57194752779802	4640.5	1.7491895134137	0.0400184629031935	0.134848720217878	0.0101578697344346	0.132986363534725
SPRY1	-2.56646476522046	4788	2.72237691395774	0.00856987721714619	0.0568765001623211	0.0103294927725923	0.133574847322926
DHX35	-2.56629003044854	4750.5	2.29471840620064	0.0154079814013597	0.0758973219608133	0.0103318209386741	0.133574847322926
GOLGA8M	-2.56469696557729	4725	2.44649162908144	0.0178721094050922	0.0978548676027236	0.0103775203511422	0.133764667565631
AF127577.4	-2.55839187973669	4558	0.953661754221259	0.0753789614583995	0.146129662422715	0.0105579697041776	0.134873222298841
TGFBR2	-2.55064634514167	4363	0.637736885903333	0.182944332375317	0.284799104204048	0.0107877355700617	0.136593388527075
SMYD3	-2.54960343875926	4341	0.503068974447814	0.274537745510806	0.38924436311464	0.0108193408096003	0.136688394754897
TBC1D5	-2.5474461967233	4328.5	0.355144558628368	0.349504469717676	0.447180909582891	0.0108860288176508	0.13715914627549
RGL2	-2.54251924464377	4835.5	2.66047741664547	0.0111248689527447	0.0707128607240077	0.0110683188356786	0.138796968826802
CNTNAP3	-2.53668663035872	4399.5	0.710589367885997	0.147404770543043	0.241377638879458	0.0112284229070827	0.139467542978923
SCAPER	-2.53536304921144	4362.5	0.676813600152858	0.17934525443392	0.286874135251383	0.0112696478356399	0.139674960661522
AL078590.2	-2.52700443700078	4789	1.30546403514068	0.0278826166649122	0.0690172409789787	0.0115643887258478	0.141632674825168
MRC1	-2.52670522518548	4885	1.77142296627093	0.0152727427917557	0.0522659863471179	0.0115840732221508	0.141660547523621
DGKH	-2.52460870422616	4399	0.857899162502506	0.161842419136617	0.293561473589491	0.0116213998272135	0.141660547523621
SPC25	-2.52266910084353	4840.5	2.03219566603482	0.0139097905642277	0.0570713250419578	0.0117126880579476	0.14237728599789
ATF1	-2.52170280318232	4800	2.05314135709281	0.0143752045728064	0.0598470524733735	0.011740897707114	0.142416213934003
PRKAB1	-2.51815461528637	4887	2.80738719580728	0.00664167770662823	0.0467737145419861	0.0118689470252837	0.143225762139321
CR381653.1	-2.51647838571246	4731	1.30644079367968	0.0307098698575754	0.0760670903617063	0.0119103481486534	0.143402606144992
KLHL12	-2.51154509978139	5032	9.96578428466208	0	0.0482696471987543	0.0121170592140072	0.144518381755424
CD38	-2.51154061497152	5032	9.96578428466208	0	0.033498594184985	0.01211721286887	0.144518381755424
SH2B2	-2.51154061497152	5032	9.96578428466208	0	0.0288274136397081	0.01211721286887	0.144518381755424
AC129507.1	-2.51154061497152	5032	9.96578428466208	0	0.0392154944003433	0.01211721286887	0.144518381755424
MLKL	-2.50663471623175	4742	1.70078606665264	0.0232164318346091	0.0756419435948938	0.0122476599753634	0.145422448482485
SCUBE1	-2.49998059104784	4857	3.52210540000536	0.0052408544799766	0.0608478434182502	0.0124909857332417	0.146823867390736
CASKIN2	-2.49745566084403	4806.5	1.72007809163309	0.0194712155372709	0.0642964236085882	0.0125747675451983	0.146977041451721
AC111194.2	-2.49722141934089	4904	3.42375563276008	0.00619222545945966	0.0671044208512113	0.0125943452552133	0.146977041451721
THSD1	-2.4902948470263	4958	3.78165816576621	0.00329225933229601	0.0458634059272102	0.0128503079331756	0.148443212331511
CPED1	-2.49028453792146	4755	2.83576617153116	0.0126635129689364	0.0909666098855637	0.012826246849003	0.148315686913852
RPS6KC1	-2.48529329011433	4539.5	1.07413826716197	0.0797715940185495	0.168142287639548	0.0129928072163068	0.149181526404974
SNX29	-2.48073152511264	4442	0.744179513557548	0.130113508250262	0.218090271602409	0.0131554945265469	0.150131545134857
ZNF710	-2.48036321893718	4639.5	1.49477908951092	0.0338730532172563	0.0956354347384862	0.0131795403884949	0.150131545134857
PPP6R3	-2.47170156259053	4395	0.64002389959688	0.184547250284939	0.287750953556718	0.0134902322216655	0.150131545134857
USP31	-2.4679698501996	4708	1.78869920045192	0.0322268901241792	0.111619249665857	0.0136492893332709	0.150131545134857
PCSK6	-2.46228738841242	4912	3.27502606726227	0.00639622361474746	0.0624589552549091	0.0138896562668321	0.150131545134857
C9ORF84	-2.46014562217768	4426.5	0.701893893433466	0.176924512394376	0.287972904490055	0.0139334876552595	0.150131545134857
AC073264.3	-2.45984879292143	4846	0.530903399872057	0.0405405405405405	0.0586004307543909	0.0139753431818639	0.150131545134857
ADAMTSL1	-2.45479199709805	4726.5	1.35141135779772	0.0326034967359658	0.0833210229521264	0.0141609550204263	0.15046014709203
SMAD9	-2.45171775108789	4591.5	1.00536271578865	0.0872716577471913	0.175370179972535	0.014272462085474	0.151362516902746
LINC01197	-2.44045600366626	4917	2.6693695035007	0.0090231903501459	0.0577108527760247	0.0147576189722141	0.155350536130794
FYN	-2.43239960747158	4430	0.698752045785906	0.164165323449147	0.266623064850431	0.0150473726787436	0.157817288039493
MAN2A1	-2.4320465606709	4479	0.914671877586388	0.127730547475653	0.241003534504892	0.0150644106164333	0.157850631942204
PARP14	-2.43085987525477	4439	0.651915115404741	0.164602417096092	0.258779949558949	0.01511183317478	0.158120488117849
VPS13B	-2.42789425002118	4398	0.527217901585415	0.22094672757226	0.318557473503657	0.0152339882625575	0.159042278928075
CIITA	-2.42626679014694	4587	0.665553338841939	0.0836877316437863	0.132821450286821	0.0153125118372118	0.159715668338684
UBASH3B	-2.42471988275587	4826	1.12302014672844	0.0320682336349745	0.0699278559737108	0.0153990839108693	0.160032450497081
UPP1	-2.4229679682142	4766.5	1.39829617499274	0.033622698707355	0.0887714711622007	0.0154667912618712	0.160589564697095
ASH1L	-2.41373378800188	4424	0.5512617349924	0.20721606346401	0.303789033630007	0.0158397750684291	0.162682631225796
PSMD13	-2.41022288819177	4988.5	4.15014602422093	0.00259057533096622	0.0467800074131102	0.0160511302908961	0.164199386273542
EFCC1	-2.40527884124163	4989.5	4.17877088910554	0.00193825142609106	0.0357148193980793	0.0162697797632326	0.165753838553863
SRGAP2B	-2.40477076904351	4434.5	0.61317258326034	0.166603609944718	0.254975263633438	0.0162338026230421	0.165547229856927
ABCG1	-2.40395397333499	4671	1.07668105708752	0.0662616412784602	0.139912959490273	0.0162851783423128	0.165762449793514
ERICH1	-2.40037807003592	4494.5	0.808512661685183	0.114296236704732	0.200329669600201	0.0164329453796871	0.166968106935447
GNL2	-2.39911875424602	5069	9.96578428466208	0	0.0322084683119445	0.0165673395417851	0.166995035063731
SV2B	-2.39911875424602	5069	9.96578428466208	0	0.0354303183487138	0.0165673395417851	0.166995035063731
ZNF714	-2.39911410209986	5069	9.96578428466208	0	0.0293415884512501	0.016567549571731	0.166995035063731
AC091078.1	-2.39911410209986	5069	9.96578428466208	0	0.0421304816531168	0.016567549571731	0.166995035063731
RNF165	-2.39911410209986	5069	9.96578428466208	0	0.0439177118241786	0.016567549571731	0.166995035063731
LINC01793	-2.39911410209986	5069	9.96578428466208	0	0.0337743072493656	0.016567549571731	0.166995035063731
AL132656.2	-2.39911410209986	5069	9.96578428466208	0	0.0222932523166811	0.016567549571731	0.166995035063731
ABHD10	-2.39911410209986	5069	9.96578428466208	0	0.0302140155454745	0.016567549571731	0.166995035063731
KIAA1586	-2.39911410209986	5069	9.96578428466208	0	0.03581192112855	0.016567549571731	0.166995035063731
LCLAT1	-2.39146930768861	4642.5	1.64336868488265	0.0448361367389962	0.140364013134023	0.0168467804149806	0.169065745715358
PICALM	-2.38320649713992	4411	0.413167238279653	0.312098480761051	0.415730195271002	0.0172148008357485	0.17199700133261
GFM1	-2.38152086946627	4930.5	1.41750920660002	0.0186306028752713	0.0498501929781726	0.0173437650712941	0.173133640808098
ZNF420	-2.37910505594378	4691	1.31313908600095	0.052728760182052	0.131216299644595	0.0174262038965334	0.173804257777159
PMP22	-2.37843382381426	4812	1.64926987384107	0.0298223986315566	0.0937458769091077	0.017470995806916	0.174098549641972
FRMD4A	-2.3751695003335	4581	1.20606003352084	0.0767594685123578	0.177321255660137	0.0176040535514544	0.174965244285398
AKT3	-2.3690539587124	4408	0.267260334369849	0.395725134256723	0.476360231436587	0.0178872019550193	0.17654699329954
DLG2	-2.36878398277774	4460.5	0.708763866235812	0.170361163900107	0.278615750020017	0.0179030260286792	0.176550187417018
PDZD8	-2.36334363344943	4668	0.923480354710751	0.0648385778673597	0.123088862495245	0.0181824693934471	0.178841387211885
DLL1	-2.3610290694224	4947	3.10637461629864	0.00469267187086311	0.0407243371513244	0.0183342587215521	0.17971360313122
MSN	-2.35353151510968	4550.5	0.9625386443674	0.0993576322657031	0.19380584761903	0.0186597258037299	0.181964278171647
BX005040.4	-2.35226670800806	4597.5	0.818489297291465	0.0724813164388005	0.127922803968996	0.0187266615488449	0.182175042831338
PRKG1	-2.35201958962347	4448.5	0.47797889202993	0.223653096957383	0.311624569415643	0.0187293217871376	0.182175042831338
EPS15	-2.33939582791266	4470	0.867737904457367	0.140165337185199	0.255984975603988	0.0193751589881806	0.186230431118462
KDM5B	-2.33624183252678	4749	1.3732466365158	0.0438065460404834	0.113663085610479	0.0195624931886301	0.187556226783246
LRMP	-2.33425250667683	4953	2.64485774900344	0.00821172466149201	0.0516304772196186	0.0196995912905456	0.188711812278649
MT1X	-2.33099957043506	4879	3.833317482264	0.00666516535990947	0.0962842022748412	0.0198565595615374	0.189736756213012
DOCK5	-2.32978671878732	4954	2.57108119063994	0.00999255780432675	0.0596764844565375	0.0199357387907324	0.190174258648611
CELF2	-2.32978671878732	4954	2.61066179792577	0.0103494077920913	0.0635373696584153	0.0199357387907324	0.190174258648611
SUN1	-2.32332370761319	4505.5	0.762850743933777	0.133678340932001	0.226989122308992	0.0202261124994643	0.192460669481119
AL390860.1	-2.32086291294828	4956	2.2802988589053	0.0141633227970954	0.0690691080447789	0.0204150357021351	0.193772713872766
NAPB	-2.32070557839622	4836.5	1.51229922676632	0.0252049230039119	0.0720342353640778	0.0204009413084132	0.193772713872766
SYNE1	-2.31778265802786	4436	0.316293659918707	0.292736851937464	0.364584209045042	0.0205218055132977	0.193825307328229
MBNL2	-2.316332202233	4483	0.624552077926928	0.197785768557239	0.305098111313339	0.0206038561974152	0.194269803053443
VMP1	-2.31276057347062	4665	1.26558827570017	0.0541494766602645	0.130372260495818	0.020814374554765	0.195930352213863
CCDC68	-2.3114710612246	4884	3.37202721731977	0.00598124872792411	0.0625113006681203	0.0209148093835604	0.196388853156432
ZNF462	-2.30756314518566	4648	0.697084881047189	0.0913320638843484	0.148162016242339	0.0211011525338402	0.197975393212883
RAB20	-2.30517874539741	4867	1.28060626273907	0.0294181213185593	0.0715710986405611	0.0212627482683924	0.199163406888972
GALNT15	-2.30418584523489	4746	1.50298216756086	0.0505952355829445	0.143664837437304	0.0213009291524627	0.199280157811966
TLE2	-2.29949556810717	4729	1.59746737749497	0.0371620570485656	0.112685244077363	0.0215642699307433	0.200995936588516
CAMK2G	-2.29861317136678	4795.5	2.09314261345976	0.0231962633898129	0.0992977089827527	0.0216230909817089	0.201379400066774
PSMG4	-2.29436170166258	4879	1.72453227005582	0.0240094759375662	0.0795283026087123	0.0218802588332273	0.20327581411946
PTPRN2	-2.29249601322609	5026	4.94520926401336	0.00143975814854776	0.0457194826842562	0.022024285116814	0.203959027758699
RBM26	-2.29100650603463	4513	0.828672171639619	0.113676641992217	0.202052356071166	0.0220319277961713	0.203959027758699
ANKRD55	-2.28668293708594	4881	1.60866266451731	0.0224277711397892	0.0685383754505499	0.022326824812916	0.205912983497258
ARIH2	-2.28570665131238	4665	0.719021060623448	0.0686961408402468	0.113151470174056	0.0223540550209531	0.205997319327391
PCBP3	-2.28522820506989	4771.5	1.29479667878859	0.029890763875399	0.0734415710148577	0.0223946776965406	0.20620483343864
SCARF1	-2.28515732967215	4964	1.80491998469282	0.0184143834017418	0.064502693360319	0.0224347435349304	0.206406889226864
APBA2	-2.2823071420562	5028	4.39101308475076	0.00132186569877572	0.0283001254665086	0.0226219310671977	0.206789614373511
DNAJB12	-2.2823071420562	5028	3.85083609988411	0.00285241088351687	0.0417163740038066	0.0226219310671977	0.206789614373511
SPRY4	-2.28223837788782	5106	9.96578428466208	0	0.0252107288688421	0.0226578962895647	0.206789614373511
AP003086.2	-2.28223837788782	5106	9.96578428466208	0	0.0258356415339418	0.0226578962895647	0.206789614373511
STT3A	-2.28223837788782	5106	9.96578428466208	0	0.0476732087900509	0.0226578962895647	0.206789614373511
H19	-2.28223837788782	5106	9.96578428466208	0	0.0279608967437131	0.0226578962895647	0.206789614373511
LINC02197	-2.28223837788782	5106	9.96578428466208	0	0.0248156300166974	0.0226578962895647	0.206789614373511
CMIP	-2.27441076307126	4520	0.63539325592531	0.158028522657381	0.24561140985807	0.0230128523007591	0.209191051640579
TPD52L1	-2.27325670155729	4825.5	1.41522642686345	0.0307097917271626	0.0820404024341621	0.023116159388583	0.209628228850287
CASP7	-2.27130466223046	4885	1.48755556272713	0.0268564276598595	0.0754452857214051	0.0232450399322812	0.210461848035519
SMIM13	-2.26193267584044	5032	3.36217881704008	0.00448308764277277	0.046531636771318	0.0238594184108878	0.215510527914363
MBD1	-2.25685730991852	4982	3.62642154862314	0.00391204524281862	0.0488683736404857	0.0241601411867741	0.217536765310164
DNM3OS	-2.25174378991323	5034	2.90024964173405	0.00486055217884682	0.0365231012975847	0.0244999927069454	0.219212314688012
PGR	-2.25174052854651	5034	2.59700540183194	0.00660899684235856	0.0401895504344154	0.0245001998768955	0.219212314688012
AC058822.1	-2.2515532150081	4477	0.442617130698825	0.238384571681554	0.32409721748853	0.0244218963287037	0.219004664936539
MDM1	-2.24664934694962	5035	2.58899186903515	0.00713600016929007	0.0431524540322857	0.0248258312492882	0.220568330227327
ZNF117	-2.24287469545379	4812	1.40478717919861	0.0277813529041973	0.0736806421867899	0.0250140433237968	0.221469344296878
UACA	-2.24279960627162	4477	0.406075245406588	0.261828540044056	0.347055679992646	0.0249822499938532	0.221469344296878
LONRF3	-2.24222592738319	4941	2.64003845062358	0.00991386678573247	0.0621233647940932	0.0250824591761717	0.221469344296878
RREB1	-2.23704095855926	4587.5	0.955070663061905	0.111319792129703	0.216015823638519	0.0253660498429217	0.222588064492202
CACNA1C	-2.23021427294431	4596	0.476399875410553	0.1390006244686	0.193462828274916	0.025817424365554	0.224302413061526
NR2F2	-2.22966144045424	4944	2.71324449621718	0.00907073391450418	0.0598182020004133	0.0259094771286854	0.224604743082335
ESM1	-2.22607768175391	4839	1.3945216718545	0.0347303549280843	0.091455711404214	0.0261262249595524	0.224604743082335
FAM199X	-2.22488791647666	4989	2.6371095841972	0.00879994095177263	0.0550306253638621	0.0262425387384543	0.224604743082335
TCIM	-2.22139991414691	4848	1.57587053054918	0.0256959415368131	0.0767557562102337	0.0264438068896761	0.224604743082335
TNS3	-2.21932406538031	4702.5	1.3775493584829	0.0478394537962771	0.124498826929846	0.0265623698789477	0.224763638723829
MTMR9LP	-2.21432530587317	4734.5	1.28235913506994	0.0407971242392385	0.099375940808976	0.0269092187173424	0.224763638723829
EPB41L3	-2.20094454359319	4610.5	1.05324499508559	0.101569927775779	0.211004223901073	0.027830099761774	0.229173189149384
THAP6	-2.2001414132408	4941	0.811486691020446	0.0257196619703963	0.0451726370767967	0.0279430345424586	0.229385793635097
FRMD8	-2.19595747890019	4879	1.66001141076488	0.0207045027935827	0.0655719573936752	0.0282269046626166	0.230415058833217
CD9	-2.19127957657542	4580	0.75172062633104	0.137183165278386	0.231147204639037	0.0285201203171548	0.231654346427907
TTL	-2.18938558574272	4849.5	0.928646368729393	0.0356290517123164	0.0678809054598615	0.0286959618030363	0.232465864108523
RGS5	-2.18124419595948	4883	1.28388839368219	0.0302219737220454	0.0736946569554306	0.0293015923874465	0.234536287626855
NDRG3	-2.17935977988647	4956	1.70401419178407	0.0179137815092061	0.058496437035501	0.0294608575512436	0.234856259691687
SEMA6B	-2.17547346024392	5062.5	5.69011992565291	0.000749257065959878	0.0407488177958372	0.029792143260486	0.234856259691687
HIVEP3	-2.17529150254982	4542	0.602060206814758	0.182692031753627	0.277448885243486	0.0296955987959245	0.234856259691687
BBS9	-2.16993750378451	4582	0.608691282521392	0.15961718498855	0.243524253116668	0.0301036523574773	0.234856259691687
ARID1B	-2.1685850410623	4501.5	0.296822696665585	0.356579833538145	0.43813569043335	0.0301988538416166	0.234856259691687
TDRP	-2.16698265133178	4795.5	1.44732547854332	0.033117952479704	0.0904697306026276	0.0303577965944668	0.234856259691687
PDLIM1	-2.16598871520687	4605	0.611910239666784	0.136126139276736	0.208149122527322	0.0304071940938676	0.234856259691687
PRPF18	-2.16173103393389	4896.5	1.68625552385364	0.0234889527027671	0.0757604484018441	0.0307830549765393	0.234856259691687
COX7A2	-2.16018620091163	5143	9.96578428466208	0	0.0304455026682164	0.0310101310503677	0.234856259691687
BAG1	-2.16018620091163	5143	9.96578428466208	0	0.0310081601948351	0.0310101310503677	0.234856259691687
RPL23AP49	-2.16018112783104	5143	9.96578428466208	0	0.0249767256145541	0.031010525785167	0.234856259691687
AC104248.1	-2.16018112783104	5143	9.96578428466208	0	0.0361239647341741	0.031010525785167	0.234856259691687
DDX27	-2.16018112783104	5143	9.96578428466208	0	0.0282365657590531	0.031010525785167	0.234856259691687
NOP53	-2.16018112783104	5143	9.96578428466208	0	0.0187730147830537	0.031010525785167	0.234856259691687
NEMP2	-2.16018112783104	5143	9.96578428466208	0	0.0286957141314003	0.031010525785167	0.234856259691687
EID1	-2.16018112783104	5143	9.96578428466208	0	0.0254265547704857	0.031010525785167	0.234856259691687
WDR3	-2.16018112783104	5143	9.96578428466208	0	0.0253916257438627	0.031010525785167	0.234856259691687
SOCS3	-2.16018112783104	5143	9.96578428466208	0	0.0260845150395825	0.031010525785167	0.234856259691687
AC007952.7	-2.16018112783104	5143	9.96578428466208	0	0.0247201994564887	0.031010525785167	0.234856259691687
TMEM156	-2.16018112783104	5143	9.96578428466208	0	0.0306330837712094	0.031010525785167	0.234856259691687
FKBP10	-2.16018112783104	5143	9.96578428466208	0	0.0303381620025312	0.031010525785167	0.234856259691687
GGCT	-2.16018112783104	5143	9.96578428466208	0	0.0333737883012037	0.031010525785167	0.234856259691687
BBS7	-2.16018112783104	5143	9.96578428466208	0	0.0255522228576041	0.031010525785167	0.234856259691687
MTATP6P1	-2.15969343386104	5065.5	3.53808106195036	0.00431049272820756	0.0506098867469542	0.0310007662052603	0.234856259691687
DYNC2LI1	-2.1579939922675	4897.5	2.06127543838397	0.0143776693054147	0.0601971677026233	0.0310736069671091	0.234856259691687
MLLT10	-2.15650548542687	4554.5	0.621828873024536	0.161860364816478	0.249209138514423	0.0311355991482093	0.23503934633586
SH3GL1	-2.15365679044566	4890.5	1.07096158192588	0.0269277943549929	0.0566332089790218	0.031411720734053	0.236626652884169
TUBGCP5	-2.15261604209964	4972.5	2.99307206858027	0.00787637080695178	0.0631491724603079	0.031517393578106	0.236969069923486
HEXB	-2.14943905636446	5017	3.63587467624499	0.00459824683698447	0.0578226077596883	0.031785510789448	0.238154553637562
HERC1	-2.14775103954636	4527.5	0.459120320113622	0.225566191145697	0.31020294688642	0.0318236374571001	0.238154553637562
SLC7A6	-2.14445936939076	4893	1.34059143208203	0.0326660388224833	0.0828555230353329	0.0321436069654019	0.238639658967858
IGF2BP2	-2.14329345188657	4763.5	1.05556574451112	0.0517334570051045	0.107645920301611	0.0322104338964023	0.238639658967858
RFX3	-2.14278906832985	4541	0.476823089612877	0.22974437948417	0.319855081269869	0.0322222052878448	0.238639658967858
AL512590.3	-2.14007330884218	5019	3.82744923971148	0.00299583430829885	0.0430992675089352	0.0325385111670587	0.240032295042232
MTSS1L	-2.13979012725099	4975.5	2.99972829524091	0.00732792148718962	0.0590258377629357	0.0325449594098193	0.240032295042232
SH3RF3	-2.11908904944181	4531	0.36126504765461	0.316788773027223	0.407047524746205	0.0341777915635301	0.24669521286984
HS3ST3A1	-2.11760113119269	5073.5	2.23380167131356	0.00663865458320927	0.0313425614825777	0.0344324556400974	0.248218778316905
AC011444.1	-2.11234001036985	5074.5	1.88219728051935	0.011605758924742	0.0428983706074792	0.0348833900280194	0.250527141909932
CEBPG	-2.11197606627532	5025	3.05686727848142	0.00575764678620003	0.0482667895361177	0.0348898391458656	0.250527141909932
MATR3	-2.10861502665126	4678	0.798471326409632	0.0815441097460083	0.141931211978599	0.0350921170515687	0.25169975643411
COQ8A	-2.10729319251418	5026	2.57020197244965	0.00468554106113072	0.0279653369876984	0.0352955078162194	0.252649884253703
MYO10	-2.10603943618544	4645	0.932007131194167	0.095804028011657	0.182953513504282	0.0353111365752004	0.252649884253703
PCM1	-2.10589055684769	4555	0.43415214027624	0.192846292176762	0.260649428803574	0.0353133113021857	0.252649884253703
NID1	-2.10456552914535	4920	2.45032527895658	0.0132966770513637	0.072997858093397	0.0354943695644465	0.253626643249088
ZNF583	-2.09324457123075	5029	2.33986477888082	0.00814662954291781	0.0414111377621019	0.0365367480854834	0.259310380925755
KIAA0141	-2.0863813362558	4815	0.991203282286311	0.0506709720939397	0.100825599319226	0.037087173991262	0.262270821691641
NFATC2	-2.08471008176319	4894	1.49317858943063	0.0375406913257933	0.105872604895282	0.0372585988836296	0.262771171074019
HIPK2	-2.08441225413984	4550.5	0.40813503444794	0.236449760309345	0.313864308510076	0.0372251481017067	0.262771171074019
RAP1B	-2.08297596569251	4571.5	0.578301977177169	0.181829409371759	0.271621900535113	0.0373585017449335	0.2633127072245
NOTCH1	-2.08161625119339	4784	1.09782033937783	0.0489838139179187	0.10496039542596	0.0375152434679427	0.264029937440246
PLPPR1	-2.07919849448751	5032	2.31669578507387	0.00856568503218728	0.0428441498881659	0.037814754436754	0.26565841462299
ISM1	-2.07451307618618	5033	1.58425710256266	0.0159778701695236	0.048006217423323	0.038249437269728	0.267934250001354
NT5DC1	-2.06949435882889	4832	1.37600085522568	0.0389072761644382	0.101144556610568	0.0386505928962609	0.269914318263894
TXLNGY	-2.06815200871672	4955	1.56591147382089	0.0299802978296537	0.0889355620822391	0.0388126930765978	0.270548698985587
NR1D2	-2.06680020133567	4899	1.76587731886302	0.0209225230925791	0.0713248808389982	0.0389221285560385	0.27114559281546
EIF3I	-2.0641824271261	4956	1.2776929908725	0.0215096991207148	0.0522249423068117	0.0391889236631107	0.27262876664659
CDS2	-2.06373637583048	4878.5	1.82464568968014	0.0226930492633097	0.0805883969910241	0.0392068410682277	0.27262876664659
RAB12	-2.06190219379304	4828.5	1.12257889299318	0.0488863314527112	0.106568659076819	0.0393689153720993	0.273588740749366
NRP1	-2.060567523797	4600	0.669826846236758	0.173829316564307	0.276705597728692	0.0394567588698103	0.274032002150695
FHAD1	-2.05578158114161	5037	1.21213259739617	0.0150967051048536	0.0350221876508078	0.0400299092658746	0.277167578442742
NUDCD1	-2.0500592900251	4844	0.832939707072866	0.0535660240094404	0.0954924508476176	0.0405171593048558	0.279860791074777
GHR	-2.04632677563355	4722.5	0.986689775998456	0.0823563601116876	0.163360599025681	0.0408579248313537	0.281571065994482
SNRPA	-2.04407689829684	5039.5	1.26299459127811	0.0185595046024064	0.0446040870722483	0.0411777794587165	0.283221562822935
SMIM3	-2.04269692883919	5101	3.86920216306884	0.00320704220919995	0.0475126597526911	0.0413529818488321	0.284083512218455
XPO4	-2.03999923786089	4765	1.27243345332403	0.0513314181888425	0.124176603565747	0.0414934973772241	0.284705382606375
AC104162.2	-2.03724973702895	5102	4.21894222110166	0.00169637175025166	0.0321572124706329	0.0418985756731689	0.286966191772335
EDNRB	-2.03236969956662	5042	1.20053631953479	0.0189901751440924	0.0437009791667396	0.0423536668190639	0.288264333073888
ZNF732	-2.03200336803739	5180	9.96578428466208	0	0.0269035959767328	0.042502011977257	0.288264333073888
CHST7	-2.0319980239158	5180	9.96578428466208	0	0.0221952266387037	0.0425025558557696	0.288264333073888
DDO	-2.0319980239158	5180	9.96578428466208	0	0.0237082982737873	0.0425025558557696	0.288264333073888
CCDC59	-2.0319980239158	5180	9.96578428466208	0	0.0276920336323815	0.0425025558557696	0.288264333073888
COA3	-2.0319980239158	5180	9.96578428466208	0	0.022870676038233	0.0425025558557696	0.288264333073888
IMPACT	-2.0319980239158	5180	9.96578428466208	0	0.0296318508886002	0.0425025558557696	0.288264333073888
HMGN4	-2.0319980239158	5180	9.96578428466208	0	0.0265569529823354	0.0425025558557696	0.288264333073888
C19ORF70	-2.0319980239158	5180	9.96578428466208	0	0.0163862216412215	0.0425025558557696	0.288264333073888
YIF1B	-2.03180590968446	5103	3.88310617098956	0.00293821700521417	0.0439578491086895	0.0424499074601924	0.288264333073888
RBP5	-2.03180254521871	5103	3.70762666658999	0.00256599707377923	0.0339343784930738	0.0424502496301708	0.288264333073888
USP36	-2.03093352256008	4844	1.30294358439288	0.0366533816464849	0.0905685688847222	0.0424250182756815	0.288264333073888
TAPBP	-2.03038923737556	4902	0.657059522398627	0.0406368375831359	0.0641158465799447	0.0424969481400601	0.288264333073888
DLGAP2	-2.02870479958746	4869	1.73212222530359	0.0311899130811562	0.103859349229448	0.0426589655016971	0.28870208975896
QKI	-2.02691164544131	4578	0.474464864443581	0.242498265025583	0.337059140960509	0.0427870190260794	0.289373422627873
COL15A1	-2.02090816159824	5105	2.58436864145904	0.00869344859509854	0.0524013645544245	0.0435720429695752	0.289766894852703
ADHFE1	-2.01937226717316	4976	1.98468310974857	0.0191831800180512	0.0761478211025934	0.0436586993012518	0.289766894852703
PLSCR1	-2.01480307071892	4681	0.617753345658767	0.137920197703548	0.211749588907067	0.0440582822735397	0.289766894852703
EGFL7	-2.01430209742828	4575	0.291418354743832	0.275756606127361	0.337558395078254	0.0440952460945797	0.289766894852703
SKIL	-2.01164337856379	4677	0.50758335742711	0.120571790011347	0.171485290686423	0.0443905067456861	0.289766894852703
WDR86	-2.01001377797776	5107	2.914067979342	0.00417751234930914	0.0316950144699296	0.0447187739400765	0.289766894852703
PTPRK	-2.00724184254771	4615.5	0.492864437276454	0.16928285639733	0.238318102006372	0.0448481912756687	0.289766894852703
JUP	-2.00445016725012	4864	0.928487150771847	0.045223043174357	0.086149969138205	0.0451974128779481	0.289766894852703
MARCH3	-2.00201546214036	4853	1.2583659714003	0.0496321140310248	0.118897945192214	0.0454561488332944	0.289766894852703
ANAPC1	-2.00197981915241	4877	1.86340824572742	0.0207539338215782	0.0757165513429287	0.0454669382773044	0.289766894852703
PRDM10	-1.99511781567909	5061	3.04532037857995	0.00427958459870235	0.0355877061248631	0.046292766980945	0.291900068784697
PKIG	-1.98428651238837	4764	0.746968032460086	0.0715511794629934	0.120163215475307	0.0473793768453117	0.297001156999505
LATS2	-1.98221347689323	4848	1.52657449378955	0.0429036000089065	0.123838860994657	0.0476321893488816	0.297766540441142
GUSBP3	-1.98072265455254	4808	1.76850500997988	0.0290199787783864	0.0991100750460818	0.0477889825907327	0.298579443698904
AC008764.4	-1.98071953053735	4896	0.920900490516403	0.0499870213302406	0.0947249631422597	0.0478146536704829	0.298579443698904
AMBRA1	-1.97303791914514	4720	0.87593911907328	0.0827339021237315	0.151960493795372	0.0486400943913691	0.3024075737542
AP002884.1	-1.96895675917376	5025	1.8444472882887	0.0184377560744414	0.0663849966650879	0.0492092851016099	0.304892270531648
ABAT	-1.96895675917376	5025	2.30929564860371	0.00879060597838582	0.0437430896972482	0.0492092851016099	0.304892270531648
TBC1D9	-1.96792948641569	4725	0.887407329179671	0.102168303285096	0.189156825478012	0.0492271190085778	0.304892270531648
UBAC2	-1.96633588376276	4695	0.737235235730749	0.110950326396001	0.185075339936726	0.0494053231890007	0.305532262599608
PKN2	-1.96416425294053	4641	0.568656135660111	0.162525049435931	0.241164260317344	0.0496475560083412	0.306662507014645
DNAJC1	-1.96100218400438	4634	0.584832682521485	0.168440989243823	0.252765224592105	0.0500147640165498	0.307812877924127
RFC1	-1.95971823084738	4806	1.10160522504075	0.0579564325461113	0.124513464652605	0.0502000097806272	0.308391379707292
LARGE1	-1.95755351628568	4696	0.789272629738181	0.108699707314372	0.187992185819894	0.0504299802793584	0.309481398373864
GYPC	-1.95149165230558	5029	1.72191154207193	0.0153890987103049	0.0508815914870718	0.0512585611991619	0.31288049949542
ANTXR2	-1.95149165230558	5029	2.0052752521924	0.0131296012047174	0.0528703365172888	0.0512585611991619	0.31288049949542
JAM3	-1.94817955599348	4797	1.12382697510085	0.0551045348213331	0.120228083451857	0.0515653183836565	0.314079666518635
STARD13	-1.94404688346116	4651	0.465392868997403	0.184826112981583	0.255285456222859	0.0520320278378003	0.316414734155123
UBXN2A	-1.94105934027973	5004	3.09506380501328	0.00597682293202425	0.0514600105785034	0.0525009566238488	0.318284302580736
SASH1	-1.93726695978608	4608	0.317640010568439	0.315788044015298	0.393660588139617	0.0528492070126037	0.31967735946551
MEF2A	-1.93334142650315	4607	0.298116275939574	0.364416570679561	0.448166981037404	0.053331243326015	0.321738803751753
GVINP1	-1.93009460697	4849	0.281082216157	0.0623336048746431	0.0757582519153082	0.0537860733638365	0.323284103226437
SPARC	-1.91965438857698	4976.5	1.85732387649681	0.0221538410798923	0.0804824486274171	0.0551448988822655	0.32960010342807
EMC1	-1.91476688776545	5137.5	5.99158610144067	0.000417206360883003	0.028321421780699	0.055884072980175	0.332049235127409
SLC2A14	-1.91476688776545	5137.5	5.22401778056642	0.000523084925638662	0.020289287424168	0.055884072980175	0.332049235127409
ADAM19	-1.91476688776545	5137.5	6.27254935541909	0.00045088879965447	0.0377401633037103	0.055884072980175	0.332049235127409
AC098617.1	-1.91436316665053	5002	1.18244605080755	0.0329551020184078	0.0748904911247459	0.0558321118087165	0.332049235127409
AP001347.1	-1.91389123822465	4978	1.37745320590798	0.0215490147521769	0.0560760539830536	0.0558800856139781	0.332049235127409
OSMR	-1.9131335008435	4684	0.488989907027844	0.15510635354833	0.217773810205226	0.055885722891944	0.332049235127409
SPRED2	-1.91029964980045	4735.5	0.670404907858362	0.107156619228221	0.170642897486686	0.0562608302598558	0.33375565451029
GULP1	-1.90997579874428	4823	1.01641384580677	0.0454048767081789	0.0919429558908214	0.0563249011297546	0.333961803158722
AL357673.1	-1.90911026475876	5138.5	3.71744702555532	0.00254905002342688	0.0339435759327701	0.0566136343738812	0.334802334121758
IP6K2	-1.90803012052999	4799	0.969018986830521	0.0767029991021027	0.150290864796654	0.0565696914416877	0.334802334121758
KIAA0825	-1.90640529367335	4803.5	1.05576713487388	0.0752323590017653	0.156563854675639	0.0567816450353502	0.33544758140697
OSBPL10	-1.90511184896645	4774.5	0.770724373423813	0.0873978402767632	0.149217217657211	0.0569422346108023	0.336047695449242
KLF9	-1.90443267445804	4675.5	0.576133949293829	0.177570116479654	0.264860331684955	0.0570088254356046	0.336266453501572
FZD4	-1.90425567187979	4708	1.0668583395342	0.0870904963765595	0.182643137356216	0.0570384676677171	0.336267156695288
ENDOD1	-1.90355390840854	5049.5	2.7450850745936	0.00877431800236573	0.0591634168616823	0.0572598086615129	0.337048692844771
CDC42EP4	-1.90355390840854	5049.5	3.03405711330425	0.00701990874635206	0.0579176794838261	0.0572598086615129	0.337048692844771
NANS	-1.90345704071269	5139.5	3.78543742341989	0.00329095930666536	0.0459672299691954	0.0573506604032391	0.337237526548911
SEPSECS	-1.90345364175206	5139.5	3.68245358433322	0.00294253230094909	0.0382320596962361	0.0573511052612153	0.337237526548911
GAB1	-1.89936776394272	4737	0.97372743650999	0.0830047216669127	0.163171086334497	0.0576851925845271	0.338097305370109
C5ORF17	-1.89779701874537	5140.5	3.47254732120869	0.00233067169382765	0.0261357711829446	0.0580965475399304	0.338097305370109
C17ORF80	-1.8964358186191	5217	9.96578428466208	0	0.0241254501648851	0.0583878314014929	0.338097305370109
AC120057.2	-1.8964358186191	5217	9.96578428466208	0	0.0158222581486444	0.0583878314014929	0.338097305370109
RASSF2	-1.8964358186191	5217	9.96578428466208	0	0.0172457152323142	0.0583878314014929	0.338097305370109
RPS26P6	-1.8964358186191	5217	9.96578428466208	0	0.0222837430601184	0.0583878314014929	0.338097305370109
CYSLTR1	-1.8964358186191	5217	9.96578428466208	0	0.0256013987032142	0.0583878314014929	0.338097305370109
AC087386.1	-1.8964358186191	5217	9.96578428466208	0	0.0183747705776949	0.0583878314014929	0.338097305370109
NINJ2	-1.8964358186191	5217	9.96578428466208	0	0.0250472837203257	0.0583878314014929	0.338097305370109
AC004112.1	-1.8964358186191	5217	9.96578428466208	0	0.0253810057718608	0.0583878314014929	0.338097305370109
FBXO10	-1.8964358186191	5217	9.96578428466208	0	0.0143760315872527	0.0583878314014929	0.338097305370109
AL110118.2	-1.8964358186191	5217	9.96578428466208	0	0.0181404658769433	0.0583878314014929	0.338097305370109
LINC01081	-1.8964358186191	5217	9.96578428466208	0	0.0299993153359438	0.0583878314014929	0.338097305370109
AC078788.1	-1.8964358186191	5217	9.96578428466208	0	0.0204431124132227	0.0583878314014929	0.338097305370109
NME6	-1.8964358186191	5217	9.96578428466208	0	0.0174479833929925	0.0583878314014929	0.338097305370109
KIF1C	-1.8964358186191	5217	9.96578428466208	0	0.0161507410072797	0.0583878314014929	0.338097305370109
ROPN1L	-1.8964358186191	5217	9.96578428466208	0	0.0334232876429686	0.0583878314014929	0.338097305370109
GPC3	-1.8964358186191	5217	9.96578428466208	0	0.0155190369365988	0.0583878314014929	0.338097305370109
LBH	-1.8964358186191	5217	9.96578428466208	0	0.0265952290312663	0.0583878314014929	0.338097305370109
ULK3	-1.8964358186191	5217	9.96578428466208	0	0.0249323066626046	0.0583878314014929	0.338097305370109
FAM135B	-1.8964358186191	5217	9.96578428466208	0	0.0168416858021471	0.0583878314014929	0.338097305370109
SLC2A10	-1.8964358186191	5217	9.96578428466208	0	0.0239400689464968	0.0583878314014929	0.338097305370109
PIGA	-1.8964358186191	5217	9.96578428466208	0	0.0276083526377742	0.0583878314014929	0.338097305370109
PRR5	-1.89462540637015	5051.5	3.32380121188181	0.00537938413185042	0.0543541132497626	0.0584385301725051	0.338201284509308
C5ORF56	-1.89320018717324	4706	0.649332222950641	0.142621700878481	0.223821229150367	0.0584948665920402	0.338201284509308
AHR	-1.89231079489229	4797	1.2163205588347	0.0605707978074615	0.140924994582058	0.0586353792464309	0.33853624493765
DAAM2	-1.89214377449746	5141.5	2.70245001522804	0.0076977248127396	0.0503828205369614	0.0588495714713773	0.33853624493765
PPP2R5C	-1.89120310264563	4766.5	0.80884666612629	0.0874162675762498	0.153252061355758	0.0587753044338762	0.33853624493765
KCTD15	-1.89016431467999	5052.5	3.02576376634124	0.00657691142043551	0.0539491460029337	0.0590349838285654	0.338574252672386
IKBIP	-1.88648377273199	5142.5	3.59966369822717	0.00201913996322734	0.0247534504411993	0.0596115946391333	0.34033887866653
PRDM1	-1.88368445758026	5095	3.10714647100101	0.00660360685071429	0.0573389078112872	0.059943027432269	0.341548302620722
ZNF480	-1.88368188800218	5095	3.71608478685652	0.00307539301748211	0.0409132821133007	0.0599433763774208	0.341548302620722
GUK1	-1.88164876798639	4913	0.993967930095945	0.0389878421619131	0.0777274958940374	0.0601111203622981	0.342156650246509
MAP7D3	-1.88123582752654	5054.5	3.02855484615202	0.00622021567982596	0.0511228585666095	0.0602439155015389	0.342575235927373
SUCLG2	-1.88101873333313	4726.5	0.883580291500484	0.108767073601484	0.200839482801588	0.060140264599957	0.342156650246509
ZNF354C	-1.87874040388582	5096	3.61485154774835	0.00352278311510343	0.0436499379575252	0.0606184370384402	0.343416296633344
AC048338.1	-1.8751705267186	5144.5	2.22693342029307	0.00742714791684537	0.0348978916535506	0.0611592738992774	0.345195307092551
ARHGAP10	-1.87406571301801	4853	0.591640772308566	0.0823445243609918	0.124152877745596	0.0611289415754078	0.345195307092551
RFX8	-1.8737937941019	5097	3.06417870693284	0.00503992249031324	0.0424665252652925	0.0613004947431191	0.345735937902512
AFAP1	-1.87254429825025	4773.5	1.01861723642339	0.0725709782862985	0.147178228365609	0.0613157677403929	0.345735937902512
AC092835.1	-1.86951390371191	5145.5	2.05950969005745	0.00660349952208029	0.0276139127845699	0.0619455069156422	0.348080574133776
ENOSF1	-1.86640710913573	4810	1.5142352817195	0.0453258326931579	0.129713102168328	0.062180576849936	0.348713328567588
GALNT1	-1.86613105503389	4942	1.0431646145123	0.0362735135430419	0.074829844858598	0.0622678344494901	0.349030824005754
HGSNAT	-1.86390480596836	4800	1.05287964928961	0.0658071656786912	0.13667496862645	0.0625289590231911	0.350127181617732
CARHSP1	-1.86386060895938	5146.5	2.06284377009315	0.00855900951333948	0.0358744433804138	0.0627396165680691	0.350127181617732
KLF10	-1.86385728070522	5146.5	1.06978213296182	0.0126751274675936	0.0266358725021819	0.0627400858368562	0.350127181617732
FOXO1	-1.85972586758841	4669.5	0.547085894662778	0.203937970806618	0.298117775394505	0.0630877003785465	0.351206699565808
EDARADD	-1.85820065769852	5147.5	1.05348407058328	0.0121125184200905	0.0251670652195005	0.0635430735612898	0.352426453437798
NIPSNAP3B	-1.85445666983933	5060.5	1.82834141376689	0.0150330913932742	0.0535234923197611	0.0639935097462875	0.354344227520765
CTSL	-1.85254403469183	5148.5	1.86030822083569	0.0115560607330219	0.0420691374991391	0.064354533111992	0.355824335993004
CYFIP1	-1.85122729078027	4781.5	0.706164108629147	0.0834229510982294	0.136187337288582	0.0643287547810517	0.355824335993004
NIPBL	-1.85120574640886	4656.5	0.443101441066575	0.257908633129822	0.350759165613232	0.0643025570555433	0.355824335993004
AC144548.1	-1.84683885563783	5003	2.06637381977345	0.0192729484390568	0.0809798441525246	0.0650540371037697	0.358994904366248
AL158066.1	-1.84647904973012	5027	1.64227467691214	0.0213210741813118	0.0666970018347775	0.0651215416805866	0.359193394548126
AL390728.6	-1.84412951240108	5103	2.2424118928538	0.00739958479597761	0.035145197365735	0.0655252661643301	0.36089592921263
AC005064.1	-1.84407546757029	5036	3.22951631249184	0.0055772402399295	0.0527544167597551	0.0654780860495966	0.360886378602633
C9	-1.83393126011484	4849	1.46543931156616	0.0433017237967736	0.119787862625073	0.0668816067343833	0.366241106107993
PXN	-1.83301455026212	4726.5	0.535633771876699	0.134740073284184	0.195404292738719	0.0669824565256768	0.366617097466342
HCP5	-1.83002243897184	5031	1.32707639436797	0.023250699848742	0.0584227917464198	0.0675546194237537	0.368509154806779
ZNF638	-1.82963171578884	4668	0.405990491106818	0.240336107039773	0.318548560746618	0.0674746179551313	0.368249112845685
AKR1E2	-1.82435581324702	5107	2.06283659326697	0.00911050068365561	0.0381857863048443	0.0684726209474024	0.370789936569722
ADCY1	-1.8207008982634	4955	1.00584699348623	0.0381257593430377	0.0766385183040354	0.0689185117002468	0.370789936569722
DPYSL3	-1.81546019440278	4956.5	0.869574873271233	0.0508946089728458	0.0930678382566249	0.0697219411627728	0.370789936569722
SLC30A9	-1.8153248723257	4789	1.03840598388905	0.082827211584191	0.170303203543094	0.0696771599510875	0.370789936569722
LTBR	-1.81446523070026	5109	1.7364765602117	0.016781015170587	0.0560486070509697	0.0699872460967254	0.370789936569722
SUMO2	-1.81446523070026	5109	1.73006254128528	0.00980778098911852	0.0326122002223053	0.0699872460967254	0.370789936569722
TCF7L2	-1.81296268453705	4715.5	0.657874284920467	0.169302742424848	0.267273023321821	0.0700216295267864	0.370789936569722
ELAVL1	-1.81205835126346	5070	1.19421274597108	0.0191909413079957	0.043969397458273	0.0703226579023123	0.370789936569722
XPO7	-1.80874462891556	4866	0.568433640366989	0.0774255316905878	0.114870830162151	0.0707214299753694	0.370789936569722
RPS4Y1	-1.80536355439919	5071.5	1.34610271815861	0.0252777583695746	0.0643615997522264	0.0713674936392122	0.370789936569722
MED25	-1.80457959846928	5111	1.5842749035221	0.015549077375515	0.046718468688227	0.0715284826813921	0.370789936569722
RPAP2	-1.80185890956097	4822.5	1.04762504285807	0.0826281677629496	0.170985326775022	0.0717848334374707	0.370789936569722
AVIL	-1.80123726915789	5038	0.576080719566923	0.0303270869158409	0.0452336556202656	0.0719900440989996	0.370789936569722
RTN4RL1	-1.80000360345728	5082	3.6541904063344	0.00295687069159907	0.0376635420362691	0.0722214958397896	0.370789936569722
SF3B2	-1.79963308984985	5112	1.48803603628807	0.012102793197374	0.0340106177168923	0.0723100534371735	0.370789936569722
C20ORF196	-1.79869092670052	4943.5	1.12195867952563	0.0431187036069663	0.0939551603451774	0.0723352998650839	0.370789936569722
PTS	-1.78826646290687	5018	1.59421871505605	0.0216629740756911	0.0655397037799293	0.0740483978759665	0.370789936569722
FUS	-1.78416726251508	4734	0.626805453454814	0.132356833465196	0.204489131432932	0.074592001979057	0.370789936569722
RPS19	-1.78120751240721	5051	2.2138277561682	0.00916303558325445	0.0426631403986263	0.0752214059587454	0.370789936569722
FERMT2	-1.78096264322573	4802	0.95556196873052	0.0802105608824137	0.155701543179315	0.0751346574152038	0.370789936569722
NECAP2	-1.78045592426028	5020	1.72700752274712	0.0135440174993631	0.0449401105980615	0.0753211697328541	0.370789936569722
ARHGAP6	-1.7799227238497	4794	0.832692342458321	0.104718386321454	0.186649990595273	0.0753024446176744	0.370789936569722
KIAA1841	-1.77845397791963	4933	1.03173602486789	0.0399555860439667	0.0817740111032853	0.0755984593859806	0.370789936569722
TMEM33	-1.77701817784046	5052	1.98955537512474	0.0148719491789469	0.0592348519209268	0.0759106618854663	0.370789936569722
ATP2B4	-1.77608461747047	4780	0.742988384877905	0.129262128693831	0.21648411933534	0.0759294802312304	0.370789936569722
OSBPL6	-1.77428340229006	5175	4.18692338076764	0.00197984842029777	0.03669186852671	0.0765048297668768	0.370789936569722
RARA	-1.77428340229006	5175	4.59871868362371	0.000590957801889728	0.0146597557373949	0.0765048297668768	0.370789936569722
DSN1	-1.76839220214694	5176	3.47545739873029	0.00293242850819149	0.0329509177119345	0.0774890259553253	0.370789936569722
SLC22A10	-1.76839220214694	5176	5.15766107174491	0.000967927176404643	0.035793532843928	0.0774890259553253	0.370789936569722
CC2D2A	-1.76308732832412	4830	0.665486727614371	0.0874971824924688	0.13886103763975	0.0781161589647496	0.370789936569722
NR5A2	-1.76267471239161	5130	4.9881466341615	0.00136397532313256	0.0446643425101364	0.0783861919437694	0.370789936569722
TRAF5	-1.76267471239161	5130	3.77042075049039	0.00317963565120825	0.0439460493020109	0.0783861919437694	0.370789936569722
MAP3K12	-1.76249414380309	5177	3.12587906602279	0.00432730607084325	0.0380692419570845	0.0784846735681857	0.370789936569722
PAM	-1.76064461158595	4710.5	0.452351755993647	0.229430017942512	0.314037718105356	0.0784935340768362	0.370789936569722
RBM3	-1.75507811152104	5026.5	1.09861404643414	0.0346784529251021	0.0743484670245969	0.0795804063163925	0.370789936569722
SSR1	-1.75432640642102	5092	2.75613867853831	0.00732080155127757	0.0497448956342162	0.0797665643470932	0.370789936569722
SUSD6	-1.75200770997047	4761.5	0.682990433357319	0.119935160251082	0.192668368435792	0.0799835247579801	0.370789936569722
C1ORF50	-1.7517760017964	5254	9.96578428466208	0	0.0222225950376407	0.0804933718134242	0.370789936569722
GPIHBP1	-1.7517760017964	5254	9.96578428466208	0	0.0223609016755142	0.0804933718134242	0.370789936569722
TTC29	-1.75176991462262	5254	9.96578428466208	0	0.0136571419299454	0.0804944238072315	0.370789936569722
LSM4	-1.75176991462262	5254	9.96578428466208	0	0.0104473158591301	0.0804944238072315	0.370789936569722
SLC7A5	-1.75176991462262	5254	9.96578428466208	0	0.0132290095694967	0.0804944238072315	0.370789936569722
RNPEPL1	-1.75176991462262	5254	9.96578428466208	0	0.0139796185634426	0.0804944238072315	0.370789936569722
AC073111.4	-1.75176991462262	5254	9.96578428466208	0	0.020888194089403	0.0804944238072315	0.370789936569722
PAQR3	-1.75176991462262	5254	9.96578428466208	0	0.0195691156628969	0.0804944238072315	0.370789936569722
CSF1	-1.75176991462262	5254	9.96578428466208	0	0.013966530787985	0.0804944238072315	0.370789936569722
PYGO1	-1.75176991462262	5254	9.96578428466208	0	0.0158949281919646	0.0804944238072315	0.370789936569722
ALG2	-1.75176991462262	5254	9.96578428466208	0	0.015583733247744	0.0804944238072315	0.370789936569722
TSPAN8	-1.75176991462262	5254	9.96578428466208	0	0.0060213848042327	0.0804944238072315	0.370789936569722
AC026461.1	-1.75176991462262	5254	9.96578428466208	0	0.0264105929716213	0.0804944238072315	0.370789936569722
AC007161.3	-1.75176991462262	5254	9.96578428466208	0	0.0189981606058977	0.0804944238072315	0.370789936569722
ZWILCH	-1.75176991462262	5254	9.96578428466208	0	0.0160326755328758	0.0804944238072315	0.370789936569722
XG	-1.75176991462262	5254	9.96578428466208	0	0.0205091932738149	0.0804944238072315	0.370789936569722
ATXN7L3B	-1.75176991462262	5254	9.96578428466208	0	0.0186431751762693	0.0804944238072315	0.370789936569722
CENPX	-1.75176991462262	5254	9.96578428466208	0	0.0137272703184469	0.0804944238072315	0.370789936569722
VWA1	-1.75176991462262	5254	9.96578428466208	0	0.0171943822422543	0.0804944238072315	0.370789936569722
AC008481.3	-1.75176991462262	5254	9.96578428466208	0	0.0153739184543893	0.0804944238072315	0.370789936569722
INPP5E	-1.75176991462262	5254	9.96578428466208	0	0.0137117602233145	0.0804944238072315	0.370789936569722
GSTT2B	-1.75176991462262	5254	9.96578428466208	0	0.0162038578576332	0.0804944238072315	0.370789936569722
AC010619.1	-1.75176991462262	5254	9.96578428466208	0	0.0181090416940482	0.0804944238072315	0.370789936569722
SHKBP1	-1.75176991462262	5254	9.96578428466208	0	0.0278716314886067	0.0804944238072315	0.370789936569722
AC087672.2	-1.75176991462262	5254	9.96578428466208	0	0.0181089676916599	0.0804944238072315	0.370789936569722
SNIP1	-1.75176991462262	5254	9.96578428466208	0	0.0142846522299019	0.0804944238072315	0.370789936569722
BCO2	-1.75176991462262	5254	9.96578428466208	0	0.0204560687211719	0.0804944238072315	0.370789936569722
ZNF286B	-1.75176991462262	5254	9.96578428466208	0	0.024561574531568	0.0804944238072315	0.370789936569722
POLR2G	-1.75176991462262	5254	9.96578428466208	0	0.0202867606201687	0.0804944238072315	0.370789936569722
RIOK2	-1.75176991462262	5254	9.96578428466208	0	0.0210635918821837	0.0804944238072315	0.370789936569722
SEMA4A	-1.75176991462262	5254	9.96578428466208	0	0.0244387602685271	0.0804944238072315	0.370789936569722
YIPF3	-1.75176991462262	5254	9.96578428466208	0	0.016218126109625	0.0804944238072315	0.370789936569722
SLC41A1	-1.75176991462262	5254	9.96578428466208	0	0.0200036609092274	0.0804944238072315	0.370789936569722
URB2	-1.75176991462262	5254	9.96578428466208	0	0.0199874021314285	0.0804944238072315	0.370789936569722
GPSM2	-1.75176991462262	5254	9.96578428466208	0	0.0198068054946693	0.0804944238072315	0.370789936569722
ARHGEF33	-1.75176991462262	5254	9.96578428466208	0	0.0214456501039298	0.0804944238072315	0.370789936569722
CCL16	-1.75176991462262	5254	9.96578428466208	0	0.0202054250481966	0.0804944238072315	0.370789936569722
MPC2	-1.75176991462262	5254	9.96578428466208	0	0.0227926292934933	0.0804944238072315	0.370789936569722
RPS23P8	-1.75176991462262	5254	9.96578428466208	0	0.0118066962002902	0.0804944238072315	0.370789936569722
GDAP1L1	-1.75176991462262	5254	9.96578428466208	0	0.0168226141784642	0.0804944238072315	0.370789936569722
KIAA1211L	-1.75174958881519	4898	0.966949844431912	0.0529269703940765	0.103555502067949	0.0800779037615949	0.370789936569722
PTP4A1	-1.75070488531611	5179	2.63010287245369	0.00268100886731534	0.0166840137460747	0.0805060152007833	0.370789936569722
AC011330.3	-1.75070488531611	5179	2.8040453582799	0.00420859375515499	0.0295697731796551	0.0805060152007833	0.370789936569722
ATP13A1	-1.75070488531611	5179	3.07928496061534	0.00193352131424723	0.0164648518595542	0.0805060152007833	0.370789936569722
GATA6	-1.74566548045437	4913.5	0.940885096439843	0.0680561768444808	0.130768213874182	0.0811392520438771	0.372553253316823
RAB13	-1.74481025607262	5180	2.78518593641204	0.0039383160906869	0.0273089270938087	0.0815324298749051	0.372851645729501
PDCL	-1.74481025607262	5180	2.79461866623413	0.00360663718468434	0.0251742089922363	0.0815324298749051	0.372851645729501
ARL3	-1.74229949355277	5134	3.45546149959102	0.00267338682268116	0.0296220619458	0.0819025264110801	0.372851645729501
ZNF568	-1.74229697005183	5134	2.8329995285467	0.00644871028693946	0.0462340407476231	0.081902969061915	0.372851645729501
ATP5F1C	-1.74206797730306	5009	1.70704368943491	0.0209762476183272	0.0686412045883165	0.0818234127210187	0.372851645729501
KANK2	-1.73833223923363	5010	1.62125970865298	0.0205770242153792	0.0634357382266505	0.0824812810305279	0.374436744096338
CSNK1E	-1.73726337723406	4991	1.94032823775783	0.0179431193785087	0.0690606138291391	0.0826571688221996	0.375085718280818
NELFA	-1.73604610665913	5096	2.55055439718103	0.00824180889774013	0.0485213912671079	0.0829603498406192	0.375306344014463
TTC17	-1.73415682541249	4727	0.396502060438208	0.180398519176083	0.237536041015708	0.0830958150137923	0.375306344014463
AC007364.1	-1.73360182099027	5032	1.16553759092034	0.0308729658859807	0.0693395321282583	0.0833359752502176	0.375473401147143
GJA1	-1.73147756427319	5097	2.18881515364992	0.011733274403456	0.0536869018263108	0.0837745063238744	0.376555496065087
SON	-1.73088966876989	4722.5	0.418200927879295	0.18355316960731	0.24535737609541	0.0836765416084449	0.376467709154063
ATAD3A	-1.72919329308021	5097.5	1.52640388028285	0.0143760665747764	0.0414907973561738	0.0841840038972428	0.37779976532293
MPZL2	-1.72701366329699	5137	2.49528582790761	0.00581392132349916	0.032934128533344	0.084623671378915	0.37847460854654
EXOC5	-1.72565079369425	4939	1.10458752435012	0.0508630389498697	0.10950064357068	0.0846998926413636	0.37847460854654
ZNF718	-1.72447232717453	4907	1.15269033314718	0.0404435633807568	0.0900276473446472	0.0848963061101613	0.378616925779193
MYO18A	-1.72338942417787	4930	0.771566805705374	0.0615745917768091	0.105189843556365	0.0851037198480331	0.379237624831415
RNF217	-1.72266566925725	4891	1.35209715748824	0.044530642596451	0.11385611198037	0.0852157522335461	0.379501673351733
PDE4B	-1.7223404795013	5099	1.45126686309914	0.0168022514396422	0.0460253417290545	0.085422224869859	0.379618918803453
WASF3	-1.72233847335887	5099	1.37526926417114	0.0158300739083741	0.0411314316395972	0.0854225890160888	0.379618918803453
SECISBP2	-1.72204449128522	4811	0.847562079790576	0.0977848844753729	0.176100675922793	0.0852962496734362	0.379501673351733
ENOX2	-1.71922378887602	4941	0.330957065565275	0.0630103399020594	0.0792778629708934	0.0858664905762082	0.381294084858873
STARD4	-1.71682479212709	5139	2.27220601151082	0.00774700798698373	0.0375668386349806	0.0864777597251849	0.382856850995542
WDFY1	-1.71595560933492	5016	0.899908975014023	0.0285468225342196	0.0533131061474213	0.0865121172456878	0.382856850995542
LYVE1	-1.71533710985518	5185	1.16108062786069	0.0135135135135135	0.0302570193401865	0.0868248584036214	0.383684928375017
SDCCAG8	-1.71502210063582	4738.5	0.433521722357103	0.181649257353431	0.245408205416154	0.0865545558659807	0.382856850995542
PES1	-1.71320339472941	5101	1.85338135427299	0.0156129272906361	0.0565646826415448	0.0870960438360099	0.38424498494751
IL21R	-1.71173283577114	5140	1.67703468201695	0.0142488358794031	0.0456639613855529	0.0874165727333308	0.38496982631032
RPS7	-1.71173035654215	5140	2.26255513567813	0.00523810048361082	0.025230462587363	0.0874170311445909	0.38496982631032
AC018816.1	-1.70996088811063	5068	1.29641128143966	0.0213134884834289	0.0524259999998517	0.0876613302525865	0.385508143083381
AC135178.2	-1.70995921191092	5068	0.97195981757101	0.0238590294847617	0.0468446532314693	0.0876616409645267	0.385508143083381
B2M	-1.70652187707012	4870.5	0.89454738194155	0.074292695200121	0.138230956486753	0.0881734087672632	0.387459539297503
ANKRD19P	-1.7023657521436	5040	1.10022125286126	0.029426867494712	0.0631598651006415	0.0890531746690128	0.390722519060114
LGR4	-1.69842367385429	4891.5	0.929770669056546	0.0737112881364049	0.140545342369256	0.0897021834797107	0.393267078458008
CCL14	-1.6964470497873	5143	1.31983848574221	0.0142196988233843	0.0355510457444029	0.0902843189005798	0.395210757985243
RPL4	-1.6964470497873	5143	1.80722220697119	0.0106239558474437	0.0372736905323895	0.0902843189005798	0.395210757985243
PRSS23	-1.69300733862451	4755	0.567234683039072	0.179709195033521	0.266400112720156	0.0906777681791896	0.396475923056034
ETFB	-1.69135506391672	5144	2.64792248925398	0.00496444790749936	0.0312803143987784	0.0912562604473489	0.397785743318714
AC092647.5	-1.69135261420236	5144	1.16515325879954	0.0143951742431601	0.0323223943343839	0.0912567293495873	0.397785743318714
MRPS27	-1.68897582694201	4987	1.39621940173558	0.0320829384633012	0.0845839893571227	0.0915555103432295	0.398764406941163
FNBP4	-1.68859288396018	4799	0.415520200481317	0.129260587178774	0.172462745896867	0.0915368849927989	0.398764406941163
AP5M1	-1.68674915278552	5044	1.01210550946745	0.029553458900065	0.0596656965695925	0.092027763843258	0.400380531006382
ANKRD11	-1.68552551807091	4746	0.395254413584009	0.202516066363534	0.266428055292045	0.0921099823337514	0.400528251454253
MECP2	-1.68448039342966	4825.5	0.654165201974655	0.0969869725003435	0.152716593716192	0.0923391607390253	0.400816707628619
TSPAN15	-1.68122163977736	5108	1.30921989778258	0.0164301590742291	0.0407754973181196	0.0931642502184443	0.403413507851302
NAMPT	-1.67994798700134	5007	1.29752529690371	0.0341445214140254	0.084052259454856	0.093316454124297	0.403413507851302
ETS2	-1.67966682547862	4887	0.823182602803436	0.0697673266199795	0.123534796809827	0.0933000681081999	0.403413507851302
EFNB1	-1.67665310271275	5109	1.10169079220077	0.0195482310813826	0.0419998704329938	0.0940581339606991	0.405957614934582
ARHGEF12	-1.6723713856168	4748	0.44581691440816	0.218970468519507	0.298364568904444	0.0946776825556418	0.408013168486099
JAK1	-1.67111873320208	4804	0.600773748505316	0.116027053042843	0.176049497305742	0.0949440300168994	0.409006241260395
NSUN2	-1.66995255314552	4987	1.0507770562861	0.0294704949231566	0.0611179765766939	0.0952670941799047	0.409468755739288
HMGB1P5	-1.6692090588587	5055.5	1.28336109082482	0.0205465343755644	0.0500832652622783	0.0954698189012838	0.410030632460642
TEX10	-1.66824886520952	4993	1.61184777862583	0.0241674989260531	0.0740186482466555	0.0956095100654292	0.410475808384937
MIR222HG	-1.66751602858352	5111	1.39375603229114	0.0160609423308759	0.0422709049606645	0.0958665268941073	0.410805431395416
PMS2P1	-1.66736893032544	5086	2.04080667703018	0.0101286528279652	0.0418072788397202	0.0958666230596151	0.410805431395416
FHL1	-1.66722573419263	5056	1.42505681566042	0.0268171685370239	0.0721325050485698	0.095864695817408	0.410805431395416
ITGA6	-1.66680253356291	4853.5	0.597301729859262	0.0953479143413337	0.144324465528936	0.0958202726934869	0.410805431395416
PAPSS1	-1.66169832247268	5037	1.61543516332329	0.0246868227684014	0.0757980208743263	0.0969535411517105	0.414838780510136
YWHAB	-1.66127135657051	5057.5	1.35355698280679	0.02861108127478	0.0732271673308836	0.0970580614094372	0.415130048611899
COG2	-1.66078840613509	5150	1.26573771972927	0.0198718720191233	0.0478492141072009	0.097268795071268	0.4155653020368
TCN2	-1.66078600069268	5150	1.20131852292131	0.0176745927011644	0.0406956155155156	0.0972692796514583	0.4155653020368
HDAC1	-1.65939466374003	4979.5	1.59280566352796	0.0282447267122365	0.0853683942727543	0.0973732738706265	0.41569774714634
DIP2C	-1.6592116140689	4780	0.605134366200035	0.148178479155978	0.225514948091192	0.0973134999102175	0.415598336699429
SOAT1	-1.65730614371904	5058.5	1.21197054635985	0.0206217572999161	0.0478341294754598	0.0978593312162156	0.417459843652695
FAT1	-1.65071300080277	5123.5	3.00404464651852	0.00501404632184956	0.0405097476433257	0.0992764475639265	0.421924902146687
SEMA4C	-1.64599240557768	5091	1.86701852025161	0.0142871284404316	0.0522547917490875	0.100206208307643	0.424766919473041
SMAD1	-1.64458870259924	4969	1.20744019363227	0.0414850704774663	0.0959261693563815	0.100389798364634	0.424922533852183
AGAP1	-1.63707590856063	4786.5	0.46873829085672	0.168628607599719	0.233454615028726	0.101862870522616	0.429505777734054
SLC12A7	-1.63700839062088	4940	0.955506541217874	0.0515317753259394	0.100027577397791	0.101948185253367	0.429592981885257
RPS27A	-1.63666437951934	5126.5	2.62167071814862	0.00438124520351757	0.0271047715701766	0.102191058777958	0.430139009416462
CASK	-1.63388832490596	4833.5	0.804854758791154	0.121002365960865	0.211545668718581	0.102549612176987	0.431170204022106
HID1	-1.63338109498972	5020	0.940160683492926	0.0354574187281164	0.0680962615973643	0.102765863703932	0.431760674137879
BTN3A1	-1.63317315443	5094	1.72061487650003	0.0156204773465523	0.0516000563983578	0.10288283046525	0.432092713495279
CCNH	-1.63041532543944	4964	0.709164170714946	0.0539690311494711	0.0882877374722345	0.103350468209803	0.433736858109676
CERS6	-1.62696202096518	4923.5	0.626341999718513	0.0857605098469837	0.132455954579888	0.104058265884209	0.435423823813795
ATP6V1D	-1.62532381776605	5212.5	5.41195760614506	0.00045947906737392	0.0204121305833797	0.104752031763553	0.437042359628893
ARHGAP42	-1.62532381776605	5212.5	4.74556232473304	0.00109919885525832	0.0302696837162649	0.104752031763553	0.437042359628893
INTS14	-1.62532381776605	5212.5	3.11584658582974	0.0039512047896514	0.0345175191760063	0.104752031763553	0.437042359628893
KDM6B	-1.62532381776605	5212.5	5.32281259073319	0.00076804803432645	0.0319904232448017	0.104752031763553	0.437042359628893
CRYZ	-1.62532381776605	5212.5	4.8181582267105	0.000781056899073961	0.0226509327421317	0.104752031763553	0.437042359628893
ICA1	-1.62378113151181	4781	0.47355963140766	0.194247446148782	0.269823586215844	0.104672171793249	0.437042359628893
AC068580.4	-1.62034057588037	5097	1.66137137933356	0.0146713933429202	0.0465088277123868	0.10561887305663	0.439083979692157
DFFB	-1.61915904386153	5213.5	3.67273080387299	0.00242938262385291	0.0313500034043917	0.106078113489554	0.439694422776117
SLC24A1	-1.61915560593392	5213.5	3.7596468084668	0.00183584218895113	0.0251819783368626	0.106078855289711	0.439694422776117
AL139260.2	-1.61915560593392	5213.5	3.43340168841976	0.00262915705506866	0.0286850928253418	0.106078855289711	0.439694422776117
RNASEK	-1.61915560593392	5213.5	3.32841771853201	0.00189476742132289	0.0192070006820801	0.106078855289711	0.439694422776117
IL1RL1	-1.61915560593392	5213.5	3.83735572275564	0.00164799210993019	0.0238744002842419	0.106078855289711	0.439694422776117
WAC	-1.61825423468554	4766	0.368816506576122	0.256280778026258	0.331030124395683	0.105853541801829	0.439694422776117
MME	-1.61760449818055	5068.5	1.30295362789395	0.0220903822699108	0.0545845480283369	0.106176560359662	0.439773445892264
KIFC3	-1.61706206073552	4919.5	0.886931788694139	0.0695375639542534	0.128700990984971	0.106178838999449	0.439773445892264
ABCB10	-1.61516658756477	5169	3.6759481686647	0.00321367101089374	0.0415646506825814	0.106845347589014	0.440649297523235
DNAL1	-1.61516409261157	5169	4.23306767275154	0.00181156829804987	0.0346852917022801	0.106845889157592	0.440649297523235
RBPMS	-1.61449749397865	4763	0.396904640767338	0.223824849503265	0.294799128471798	0.106665165616234	0.440649297523235
SBNO2	-1.61325198502465	5131.5	2.42332413476011	0.00919463027369331	0.049536904269779	0.107199221243118	0.440649297523235
NR1H2	-1.61299081893253	5214.5	3.59672378871267	0.00248843693249934	0.0304438875031632	0.107418224693146	0.440649297523235
ZFP41	-1.61298739410179	5214.5	4.04391514237231	0.00172780413885374	0.0289482938981539	0.107418971050902	0.440649297523235
SNAP29	-1.61298739410179	5214.5	3.07885042540756	0.00335828315567325	0.0285886897629982	0.107418971050902	0.440649297523235
CPNE4	-1.61298739410179	5214.5	3.01079476759949	0.00377329660428536	0.0306295489741338	0.107418971050902	0.440649297523235
DNPEP	-1.60856910553257	5132.5	2.34340573785152	0.00806433928979409	0.0410940884990063	0.108223896777915	0.440649297523235
ZCCHC9	-1.60681918226967	5215.5	3.4016047410592	0.00208062175157907	0.0222002389161167	0.108772460713089	0.440649297523235
MGAM	-1.60681918226967	5215.5	2.66701065774974	0.00406022893415915	0.0259258657995913	0.108772460713089	0.440649297523235
RPF2	-1.60464185096589	5171	3.89185982148764	0.00217052035637804	0.0326731589094207	0.109153112806604	0.440649297523235
AC079594.2	-1.60247440637893	4901	0.587224348441932	0.0992964793097328	0.14925346971565	0.109358990860307	0.440649297523235
AL049779.1	-1.60065436907454	5216.5	3.0469694188137	0.00388155756769953	0.0323150592377862	0.110138650296974	0.440649297523235
AC027288.3	-1.60065097043754	5216.5	2.51477230589997	0.00324511286374684	0.0186340104838883	0.110139405734512	0.440649297523235
TMEFF2	-1.60065097043754	5216.5	2.4739037526399	0.00502153626970342	0.0280246860473542	0.110139405734512	0.440649297523235
ANKRD17	-1.59774115283742	4775	0.346086616277534	0.225927953180429	0.287256784636426	0.110354556064681	0.440649297523235
PEX26	-1.59735009586212	5054	1.67747168341739	0.0179177501515762	0.0574393675008134	0.110609966409933	0.440649297523235
ELOB	-1.59551914402001	5291	9.96578428466208	0	0.0188053458224277	0.111563013772135	0.440649297523235
C9ORF78	-1.5955125211216	5291	9.96578428466208	0	0.0192335910491041	0.111564499746795	0.440649297523235
HNRNPA0	-1.5955125211216	5291	9.96578428466208	0	0.026902876190237	0.111564499746795	0.440649297523235
LRP1	-1.5955125211216	5291	9.96578428466208	0	0.0188014182085926	0.111564499746795	0.440649297523235
CDH26	-1.5955125211216	5291	9.96578428466208	0	0.0158349883717459	0.111564499746795	0.440649297523235
ATP5MC1	-1.5955125211216	5291	9.96578428466208	0	0.0137522579044909	0.111564499746795	0.440649297523235
HMGN2P46	-1.5955125211216	5291	9.96578428466208	0	0.0126197704592266	0.111564499746795	0.440649297523235
AC007952.3	-1.5955125211216	5291	9.96578428466208	0	0.0114397562637522	0.111564499746795	0.440649297523235
CCDC83	-1.5955125211216	5291	9.96578428466208	0	0.0190981336542077	0.111564499746795	0.440649297523235
SLC35F3	-1.5955125211216	5291	9.96578428466208	0	0.0154875220881926	0.111564499746795	0.440649297523235
PPP1R8	-1.5955125211216	5291	9.96578428466208	0	0.0256527600608564	0.111564499746795	0.440649297523235
AC003991.1	-1.5955125211216	5291	9.96578428466208	0	0.0242646688947806	0.111564499746795	0.440649297523235
TRPC3	-1.5955125211216	5291	9.96578428466208	0	0.0155272148549556	0.111564499746795	0.440649297523235
ZNF770	-1.5955125211216	5291	9.96578428466208	0	0.0140084959566593	0.111564499746795	0.440649297523235
ASPHD1	-1.5955125211216	5291	9.96578428466208	0	0.0156208129750715	0.111564499746795	0.440649297523235
CD160	-1.5955125211216	5291	9.96578428466208	0	0.014055023372576	0.111564499746795	0.440649297523235
CCDC127	-1.5955125211216	5291	9.96578428466208	0	0.0175943853887351	0.111564499746795	0.440649297523235
AC008080.4	-1.5955125211216	5291	9.96578428466208	0	0.0195646798993284	0.111564499746795	0.440649297523235
MAP1S	-1.5955125211216	5291	9.96578428466208	0	0.0214565585593919	0.111564499746795	0.440649297523235
GTF2E1	-1.5955125211216	5291	9.96578428466208	0	0.0204702615737915	0.111564499746795	0.440649297523235
ATAD3C	-1.5955125211216	5291	9.96578428466208	0	0.015568597040869	0.111564499746795	0.440649297523235
GPN1	-1.5955125211216	5291	9.96578428466208	0	0.0156563370413071	0.111564499746795	0.440649297523235
LAMTOR2	-1.5955125211216	5291	9.96578428466208	0	0.00957879716077366	0.111564499746795	0.440649297523235
NDUFC1	-1.5955125211216	5291	9.96578428466208	0	0.0165912486814163	0.111564499746795	0.440649297523235
PHAX	-1.5955125211216	5291	9.96578428466208	0	0.0152220525652975	0.111564499746795	0.440649297523235
AC126755.1	-1.5955125211216	5291	9.96578428466208	0	0.0107260726744661	0.111564499746795	0.440649297523235
ALDH5A1	-1.5955125211216	5291	9.96578428466208	0	0.0232399861152107	0.111564499746795	0.440649297523235
SLC25A19	-1.5955125211216	5291	9.96578428466208	0	0.0203787200152874	0.111564499746795	0.440649297523235
UGDH	-1.5955125211216	5291	9.96578428466208	0	0.00931904666327141	0.111564499746795	0.440649297523235
NOS2	-1.5955125211216	5291	9.96578428466208	0	0.0216099329896875	0.111564499746795	0.440649297523235
KIAA0930	-1.5955125211216	5291	9.96578428466208	0	0.00832105699825931	0.111564499746795	0.440649297523235
AF121898.1	-1.5955125211216	5291	9.96578428466208	0	0.0084478410992872	0.111564499746795	0.440649297523235
NDUFA6	-1.5955125211216	5291	9.96578428466208	0	0.0188025282695889	0.111564499746795	0.440649297523235
CRACR2A	-1.5955125211216	5291	9.96578428466208	0	0.0177121806789088	0.111564499746795	0.440649297523235
PHLDB3	-1.5955125211216	5291	9.96578428466208	0	0.0190053382838094	0.111564499746795	0.440649297523235
CPT1C	-1.5955125211216	5291	9.96578428466208	0	0.0152430214189194	0.111564499746795	0.440649297523235
EME2	-1.5955125211216	5291	9.96578428466208	0	0.0179716433222229	0.111564499746795	0.440649297523235
ANKRD36BP2	-1.5955125211216	5291	9.96578428466208	0	0.0155920723604189	0.111564499746795	0.440649297523235
RHBDF1	-1.5955125211216	5291	9.96578428466208	0	0.0145923863794352	0.111564499746795	0.440649297523235
C2ORF73	-1.5955125211216	5291	9.96578428466208	0	0.0184897691816897	0.111564499746795	0.440649297523235
CYP3A4	-1.5955125211216	5291	9.96578428466208	0	0.0129136984312051	0.111564499746795	0.440649297523235
AL590617.2	-1.5955125211216	5291	9.96578428466208	0	0.0135974281945744	0.111564499746795	0.440649297523235
FANCF	-1.5955125211216	5291	9.96578428466208	0	0.0205552141005928	0.111564499746795	0.440649297523235
AL138828.1	-1.5955125211216	5291	9.96578428466208	0	0.0191484172199223	0.111564499746795	0.440649297523235
FBXO46	-1.5955125211216	5291	9.96578428466208	0	0.0126637609021083	0.111564499746795	0.440649297523235
AL162726.3	-1.5955125211216	5291	9.96578428466208	0	0.0172664446605218	0.111564499746795	0.440649297523235
TATDN1P1	-1.5955125211216	5291	9.96578428466208	0	0.0204575943785744	0.111564499746795	0.440649297523235
SYT14	-1.5955125211216	5291	9.96578428466208	0	0.00768194790627505	0.111564499746795	0.440649297523235
NIPSNAP1	-1.5955125211216	5291	9.96578428466208	0	0.0103026205120054	0.111564499746795	0.440649297523235
DPAGT1	-1.5955125211216	5291	9.96578428466208	0	0.0175474380973625	0.111564499746795	0.440649297523235
AL359915.1	-1.5955125211216	5291	9.96578428466208	0	0.0190933029595259	0.111564499746795	0.440649297523235
MYBBP1A	-1.5955125211216	5291	9.96578428466208	0	0.0183243067884767	0.111564499746795	0.440649297523235
KIF6	-1.5955125211216	5291	9.96578428466208	0	0.0180322547518723	0.111564499746795	0.440649297523235
AL590399.5	-1.5955125211216	5291	9.96578428466208	0	0.0123125284507467	0.111564499746795	0.440649297523235
PCOLCE2	-1.5955125211216	5291	9.96578428466208	0	0.015818041648615	0.111564499746795	0.440649297523235
ZFAND2A	-1.5955125211216	5291	9.96578428466208	0	0.0160910633669511	0.111564499746795	0.440649297523235
EYA1	-1.5955125211216	5291	9.96578428466208	0	0.0209232570754515	0.111564499746795	0.440649297523235
GABARAP	-1.5955125211216	5291	9.96578428466208	0	0.0188340977639765	0.111564499746795	0.440649297523235
TEX30	-1.5955125211216	5291	9.96578428466208	0	0.0105728476081748	0.111564499746795	0.440649297523235
AC100763.1	-1.5955125211216	5291	9.96578428466208	0	0.0208918450249207	0.111564499746795	0.440649297523235
GIMAP2	-1.5955125211216	5291	9.96578428466208	0	0.0173478226202565	0.111564499746795	0.440649297523235
LINC02253	-1.5955125211216	5291	9.96578428466208	0	0.0116133025369128	0.111564499746795	0.440649297523235
EI24	-1.5955125211216	5291	9.96578428466208	0	0.0100481129075224	0.111564499746795	0.440649297523235
ELOVL2	-1.5955125211216	5291	9.96578428466208	0	0.0179787739305882	0.111564499746795	0.440649297523235
ZNF691	-1.5955125211216	5291	9.96578428466208	0	0.0147597144886448	0.111564499746795	0.440649297523235
ZBTB26	-1.5955125211216	5291	9.96578428466208	0	0.00965613237506634	0.111564499746795	0.440649297523235
CKAP2	-1.5955125211216	5291	9.96578428466208	0	0.0122259786805591	0.111564499746795	0.440649297523235
LINC01613	-1.5955125211216	5291	9.96578428466208	0	0.0223562878531378	0.111564499746795	0.440649297523235
OPRM1	-1.5955125211216	5291	9.96578428466208	0	0.00777341654473865	0.111564499746795	0.440649297523235
ZNF676	-1.5955125211216	5291	9.96578428466208	0	0.0162210667858252	0.111564499746795	0.440649297523235
SLC2A1	-1.5955125211216	5291	9.96578428466208	0	0.0169096910268873	0.111564499746795	0.440649297523235
PKHD1L1	-1.5955125211216	5291	9.96578428466208	0	0.0231858258311812	0.111564499746795	0.440649297523235
COCH	-1.5955125211216	5291	9.96578428466208	0	0.0114273749090529	0.111564499746795	0.440649297523235
SCAND1	-1.5955125211216	5291	9.96578428466208	0	0.0161538199597113	0.111564499746795	0.440649297523235
NCAPH2	-1.5955125211216	5291	9.96578428466208	0	0.00710735767072922	0.111564499746795	0.440649297523235
CHTF18	-1.5955125211216	5291	9.96578428466208	0	0.00952965655439608	0.111564499746795	0.440649297523235
SNAI1	-1.5955125211216	5291	9.96578428466208	0	0.0097493761898698	0.111564499746795	0.440649297523235
NAB2	-1.5955125211216	5291	9.96578428466208	0	0.0167617999596168	0.111564499746795	0.440649297523235
POP5	-1.59448275860541	5217.5	2.51404438720734	0.004865195300128	0.0279226365524369	0.111519887354272	0.440649297523235
DDX19B	-1.59411960932021	5173	3.30016350195046	0.00372971100984392	0.0370670482012871	0.111499558031222	0.440649297523235
SF3B1	-1.59371397493191	4843	0.890473324765666	0.107183317930714	0.198864700977463	0.111282480276419	0.440649297523235
MYLIP	-1.59350159001868	5111	3.25127127843699	0.0072286377686101	0.06942362952474	0.111537867952531	0.440649297523235
RBM39	-1.59344487442904	4775.5	0.346279289123727	0.236071052533146	0.300193398586801	0.111315625901738	0.440649297523235
VOPP1	-1.59321775376474	4818	0.557510341243441	0.150126583974909	0.221049766408631	0.11138310880165	0.440649297523235
ZBTB46	-1.58930498901118	4785	0.405776657264168	0.189666377581857	0.251352100532401	0.112251297222243	0.442515138199629
AL589740.1	-1.58885848849737	5174	2.25639940973453	0.00903151848831692	0.0433161839641429	0.112687614610595	0.443201633430484
SEMA3D	-1.58885848849737	5174	2.44423711315299	0.00836484506726265	0.0457279915745193	0.112687614610595	0.443201633430484
FBXO9	-1.58860753141811	5032.5	0.554211911256769	0.0472339170708044	0.0693892242537962	0.112554201167572	0.443135966574024
PECR	-1.58831454677328	5218.5	2.5437447059124	0.00300287556003879	0.0175948701798915	0.112913986580838	0.443785475209023
PCF11	-1.58504418344131	4969.5	0.781776666403538	0.0581535943154547	0.100052415770856	0.113312219982669	0.445043512276759
TBKBP1	-1.58359981386644	5175	2.20419445885467	0.00857208508092003	0.0396448280410589	0.113885068969535	0.446619544223512
ETV6	-1.5826343543519	4791.5	0.498379235443378	0.221030992329926	0.312363075394485	0.113768716094049	0.446528489424956
TMEM2	-1.58253329610795	5002.5	1.04216054310416	0.0489302662176054	0.100869511933745	0.113909550128999	0.446619544223512
UBFD1	-1.58214633494115	5219.5	1.7770352080063	0.00627094869678084	0.0215442119216596	0.114321784180476	0.447619498733456
UBA1	-1.5818644449195	5106	1.22861672644546	0.0174941064135448	0.041051276821039	0.114169447633456	0.44717675672114
EML4	-1.58141870180009	4872.5	0.830699354520314	0.0920072479827984	0.163766871672123	0.114082022036584	0.447012961702957
TRPM7	-1.58129429632444	4824.5	0.669340252311206	0.127615141808181	0.203072173420239	0.114088382762993	0.447012961702957
DDX3Y	-1.58047182858003	5138.5	1.58974908745621	0.0207489704763567	0.0625796869799897	0.114535658142552	0.44792980478326
RALGDS	-1.57989486240159	5078	0.582321253065796	0.0350456320353456	0.0524984264897333	0.114586271276272	0.44792980478326
TNFAIP1	-1.57914767544379	5085	1.66515441890082	0.0170992023840143	0.0543478429317474	0.114766005509696	0.448102208577627
MCTP2	-1.5783362468517	5176	2.59147556228027	0.004355839579492	0.0263860705686179	0.115093646353276	0.448790356714762
MARCH5	-1.57782536626151	5024.5	1.33338895664576	0.0299405410785127	0.0755633113754762	0.115007816629727	0.448609257333079
EPHA2	-1.57597812310902	5220.5	1.35604028139036	0.0110996566914223	0.0284575150423758	0.115743360665602	0.450091115732745
GMFG	-1.57597812310902	5220.5	1.24920098880961	0.0131651751092962	0.0313381017059893	0.115743360665602	0.450091115732745
BUB3	-1.57578894908794	5139.5	1.48538371514483	0.0196301526314503	0.0550619910748021	0.115615233518369	0.450091115732745
BX890604.1	-1.57307755596699	5177	1.87266384559304	0.012865363947443	0.0472398918826837	0.116311157400412	0.451684454974927
CELF4	-1.57307512602886	5177	2.03858436808783	0.00724243906301421	0.0298478684413271	0.116311721373262	0.451684454974927
MT1M	-1.57085376725777	5061	1.08812996844563	0.0376350125549612	0.0801016751777481	0.116656986539219	0.452351567433084
SRGAP2	-1.57057639877062	4783	0.32129559784801	0.252498107786114	0.315563088496895	0.116544698440575	0.45228078883753
AP001172.1	-1.56980991127689	5221.5	0.559798530858916	0.0100204912391868	0.0147778515678805	0.117178796283058	0.453377286241607
BAZ1A	-1.5680606387649	4943.5	0.628186566015409	0.0760747772213575	0.117647025331452	0.11721095874433	0.453377286241607
COMMD1	-1.56762278813733	4847.5	0.383877490837436	0.128330173222599	0.167501987587358	0.117260694495714	0.453377286241607
TIPRL	-1.56730537623647	5117	2.69924105401061	0.0068073001866405	0.0444552116473582	0.117554188883234	0.453671093852537
ERAP1	-1.56703145287005	5088	1.71393696229833	0.0146158443310776	0.0480576908668956	0.117580076299621	0.453671093852537
AC105052.4	-1.56665342943643	4794	0.375780548952689	0.198283548240323	0.257357760143743	0.117464579539624	0.453671093852537
BAALC	-1.56600131461665	5081.5	0.944570454368927	0.0329877842922468	0.0635476257853411	0.117813688380532	0.454338342778285
SLC25A24	-1.565624107169	5012.5	1.41791740902875	0.0398945850697723	0.106776848372474	0.117832788811857	0.454338342778285
LEPROT	-1.56511592395032	4944.5	1.00085636329335	0.0569134037689985	0.114008651870126	0.117901297548517	0.454433177621502
PARGP1	-1.56474972836751	4854.5	0.557096497452864	0.0925258829988337	0.136198063607554	0.117937179372182	0.454433177621502
CDH20	-1.56328713759419	5063	1.04243453664786	0.0450759743516509	0.0929415935298075	0.118430689788479	0.455872104322668
SYT15	-1.55729176356034	5180	1.48213569997428	0.0146432260202394	0.0409811846911907	0.120026779144692	0.460439735490353
NARS2	-1.55642259804886	5005.5	0.849115954372935	0.049749298071539	0.0896901726420666	0.120001192588751	0.460439735490353
PRKRIP1	-1.55598231977635	4860	0.466307346601314	0.126614746058712	0.174993814346758	0.120012924787016	0.460439735490353
C18ORF25	-1.55499975034055	5047.5	1.27450547704133	0.0237131010539628	0.0574473657242551	0.120378876578605	0.461189170612284
AL390957.1	-1.55409119273051	5084.5	0.837867662685995	0.0230727566255105	0.0412729230231127	0.120636766427683	0.461401198660617
ACAP2	-1.55367193695572	4815.5	0.573262339828215	0.1576780061162	0.234721260397015	0.120543635986223	0.46137171670584
PGAP1	-1.5508764894384	5092	1.56266434310944	0.0197033019283333	0.058317398300042	0.121416071066174	0.462933169102273
TRIM24	-1.54838858200523	4973	0.86977198172363	0.0492303339210716	0.0900368038942483	0.121899558062985	0.464204602586895
SCYL2	-1.5466315345186	4986	1.17771368411668	0.0466950054506997	0.105766133732489	0.122333362118124	0.465234388823185
OTUD7A	-1.54188747620721	4956	1.32990509952553	0.0449199004954582	0.113093782820411	0.123461689686884	0.468742881844536
IL4R	-1.53999291034458	4830	0.544539205674245	0.145940085621298	0.212959306666979	0.123852894136244	0.469289575586101
RHOJ	-1.53853623932412	4918	0.696960896728911	0.0846414195524679	0.137296403984765	0.124254714990188	0.470499070391705
FBXO25	-1.53694535310017	4902	0.938623580617585	0.0666786680199407	0.127920299277615	0.12463490664122	0.470894559556924
USP38	-1.53679074543158	5070	0.890375245049901	0.0352727785907887	0.0654395941544223	0.124808849021911	0.471343763381821
ZKSCAN8	-1.53624728026898	5184	1.11597601188564	0.0160456928046974	0.034818377849218	0.125123972548069	0.471773795212574
FAM173B	-1.53598447340519	5148	0.962673008570055	0.022686551551561	0.0442562545272144	0.125117495324712	0.471773795212574
RANBP10	-1.5314973060894	5077.5	1.46036998956551	0.0245741414459976	0.0677416464313864	0.126121781056204	0.474414493470993
RPS26	-1.53098852436921	5185	1.48936333256474	0.0114955885990245	0.0323341017639314	0.126423686663407	0.475236234685219
STRAP	-1.52896015416705	5149.5	1.09120774971928	0.0191224847693701	0.0407870539740936	0.126855850672759	0.475920103345396
CHD8	-1.52641628333334	5001	1.51698860997838	0.0348986404369006	0.100063980229803	0.127306612374772	0.477176514232587
MTRR	-1.52572739541949	5186	1.18515606623174	0.0152564532047993	0.0347356358291329	0.127734481592332	0.477571306811334
SRGAP2C	-1.52530480519911	4812	0.414181020530208	0.188266840662706	0.250957012277197	0.127469688410034	0.477176514232587
AL357153.2	-1.52449731139352	4965.5	0.790028694985972	0.0692568256242855	0.119840054294547	0.127757662146982	0.477571306811334
ZNF252P	-1.52398352607594	5159	3.61959477422591	0.00417985439904638	0.0519642270094639	0.128114410533757	0.478433815075243
AC145138.1	-1.52030309728755	4933.5	0.997024641189161	0.0621421720731902	0.124152053273408	0.128787191647976	0.480502073296936
TESK2	-1.51959253549078	5151.5	0.509015672565084	0.0269110646803636	0.0383127944392932	0.129203299527934	0.480907415440344
AL008723.1	-1.51928370774383	5128	2.04725372071964	0.0123152042160163	0.0510611537642575	0.129241229030982	0.480907415440344
HBS1L	-1.5173663742749	4999.5	1.31220329811517	0.0419311965438159	0.104278573212591	0.12957646441158	0.481914186340743
GRK5	-1.51648030225478	4926	0.564472526011678	0.0918672086318602	0.135922671320873	0.129746655340102	0.482315406110891
KDM5C	-1.51436653479256	5161	2.89471026577175	0.00649599096662289	0.048623633998874	0.130543331834773	0.483540991739209
RASA4CP	-1.50955902198369	5162	3.56846821343465	0.00291772619695276	0.034995249145337	0.131770863677189	0.485979937494496
CCDC90B	-1.50955902198369	5162	3.42798324985061	0.0029220219600845	0.0317595479758204	0.131770863677189	0.485979937494496
FAM157C	-1.509182647192	5123	0.949783675979193	0.0155399238338341	0.0300446699146886	0.131799124400394	0.485979937494496
LINC02328	-1.5083681938566	4986	0.951390316616721	0.0637861547639241	0.123460933666776	0.131854483197726	0.486026719618802
GTF2B	-1.50719967841636	5109.5	2.38427369200319	0.0114728320087935	0.0601516202897638	0.132287194705078	0.486833973405765
AC005726.1	-1.50554391420735	5154.5	0.649359540152306	0.0258619579914453	0.0405868459492921	0.132786838908599	0.487950005551539
STX18	-1.50134401510681	4956	0.908139047258452	0.0675852051055109	0.126943360397441	0.133640200460061	0.489913705580978
HELZ	-1.49980794048789	4866	0.353173871127661	0.138906780026248	0.177484311264108	0.133982990494687	0.491012310725381
SBNO1	-1.49929067280106	5001	0.60254794565194	0.0614676035034495	0.0933806100809896	0.134207970018852	0.491383749885606
AC135983.2	-1.49578474892303	5038	1.86267492177796	0.0206037916847177	0.0751304498470916	0.135155434111163	0.493245880976018
CRY1	-1.49351188932362	5020	1.10994243489896	0.054612402779025	0.118010627747689	0.135732109927149	0.494874754183813
CXORF36	-1.49325737634504	5081.5	0.344029171086699	0.0408449509256594	0.0518583345755532	0.135865749316648	0.49520348310932
IPP	-1.49032897074823	5166	2.77387543169896	0.00593921194809514	0.0408596414065844	0.136770617281705	0.497069984313536
PPP2R1B	-1.49029897830148	5008	0.956952703022329	0.0483909470557763	0.0940253485648616	0.136564599246425	0.496892367127434
TCEA1	-1.49029537656971	5107	1.27154698370532	0.0213558903417071	0.051630543419034	0.136678119948222	0.496892367127434
SPG21	-1.48872340327772	5135	1.59836005455857	0.0179524987533285	0.0544705484062433	0.13713620618086	0.498175851525264
RRBP1	-1.48647860903725	4926	0.44953494224894	0.104870373735556	0.143263409795189	0.137510114866906	0.498326505992383
C21ORF33	-1.48552145793937	5167	2.792518392639	0.00581134150962571	0.0405035524603885	0.138043141716321	0.500099040759828
HNRNPA2B1	-1.48383905183632	4832.5	0.408250275184447	0.211063593928072	0.280189024989266	0.138157827317705	0.500355374610069
BRAF	-1.48267316580823	4843.5	0.416663370082665	0.203479231159026	0.271702633717575	0.13847309409727	0.501010769744443
TAZ	-1.48252379606595	5115.5	2.16376969208712	0.0121744099903751	0.0547423415590782	0.138748503524157	0.501010769744443
ZC3H18	-1.47590643232164	5169	1.86736879627675	0.00806569388589343	0.0295072500719814	0.140615542834247	0.501010769744443
CA8	-1.47577034076789	5092	1.14555631082227	0.0344047285616397	0.0762065490707755	0.140522315195832	0.501010769744443
IARS2	-1.47430454193374	5117.5	2.06545393045496	0.0144880416022764	0.0608359624103114	0.140953830895975	0.501010769744443
RAB11A	-1.47327023931519	5059.5	1.25669334772272	0.0314928227280442	0.0753561057955832	0.14115551308747	0.501010769744443
ZNF84	-1.47212238276923	5111.5	0.78581515792449	0.0273257915836733	0.0471456439511196	0.141533857130597	0.501010769744443
QSOX1	-1.46764886515765	5077	1.28656039618576	0.0168114283399001	0.0410699439109177	0.142700136055298	0.501010769744443
MTF2	-1.4670574588572	4952.5	1.1872565373508	0.0493932485932836	0.11262194132684	0.142741956527197	0.501010769744443
HSP90AB1	-1.46689305408204	5140	1.37790973021012	0.0150777176022529	0.0392485319611591	0.143000007011884	0.501010769744443
STC1	-1.46606887354299	5250	4.49962542611904	0.00116339879664214	0.0269000792020076	0.143515172376503	0.501010769744443
KLK1	-1.46606887354299	5250	3.66452861127501	0.00210395535907229	0.0269946240492769	0.143515172376503	0.501010769744443
MLF2	-1.46606887354299	5250	3.03851209399431	0.00375989965490392	0.031117744945191	0.143515172376503	0.501010769744443
NMRAL1	-1.46606887354299	5250	5.25767799957112	0.00049687353138988	0.0197456491154593	0.143515172376503	0.501010769744443
GREB1	-1.46606887354299	5250	3.70491192097901	0.00317695575791436	0.0419340570633475	0.143515172376503	0.501010769744443
FAM171B	-1.46606887354299	5250	4.32459026976643	0.00105050206184387	0.0214577451146937	0.143515172376503	0.501010769744443
AP005203.1	-1.46606887354299	5250	3.93903177769583	0.00147900216885515	0.0230151499445373	0.143515172376503	0.501010769744443
LINC00390	-1.46606887354299	5250	6.85563918813814	0.000215764182644921	0.0282327505080281	0.143515172376503	0.501010769744443
RPP14	-1.46529702333812	5207	2.81585635607762	0.00590921495411847	0.0418621325815046	0.14358413996442	0.501010769744443
SLC4A1AP	-1.46529702333812	5207	3.63131219253463	0.00266579890976081	0.0334150468477526	0.14358413996442	0.501010769744443
MYL6	-1.46250258201648	5057.5	0.880288332236025	0.0343386658240814	0.0632619041244725	0.144082615970199	0.501010769744443
SLC25A37	-1.46196655955879	4930	0.634532136754491	0.0878323389066232	0.136429371966703	0.144117623126261	0.501010769744443
KANTR	-1.46194731442841	4990	0.710127866532177	0.0650514272620549	0.106488613361442	0.144168292647429	0.501010769744443
VPS29	-1.46148389389504	5172	2.03630830316659	0.01254092841535	0.0516024323029292	0.144543052378344	0.501010769744443
PSMB9	-1.46148389389504	5172	1.9622646540548	0.010144997690175	0.0396472980847229	0.144543052378344	0.501010769744443
RIN3	-1.46131342283035	5025.5	0.579989897449655	0.0675450239229846	0.101018959354307	0.144374867116264	0.501010769744443
GGT5	-1.45984740514374	5208	2.38990435034645	0.00676975358982343	0.0356330885677724	0.145082207216556	0.501010769744443
HARS2	-1.45984740514374	5208	3.91906600442189	0.00248805574468664	0.0381770037819404	0.145082207216556	0.501010769744443
AC146949.1	-1.45970620498436	4906	0.895533165973529	0.0832380047319708	0.154980894757082	0.144723224302239	0.501010769744443
ADM	-1.45958184312908	5251	2.78464466662488	0.00465977030831414	0.0322994040073575	0.145299115074378	0.501010769744443
PRKCZ	-1.45958184312908	5251	3.02062936857887	0.00303801934461335	0.0248310360554102	0.145299115074378	0.501010769744443
PSMD8	-1.45958184312908	5251	4.26247342473899	0.00087966165832571	0.0171960914205457	0.145299115074378	0.501010769744443
ZNF320	-1.45958184312908	5251	3.62097372461168	0.00226450691352019	0.0281797568943049	0.145299115074378	0.501010769744443
MAT2A	-1.45958184312908	5251	3.78769514976982	0.00146977975964546	0.0205620891238386	0.145299115074378	0.501010769744443
NR2F1	-1.45958184312908	5251	3.29042343363372	0.00374265820593447	0.0369429749411505	0.145299115074378	0.501010769744443
SAP25	-1.45958184312908	5251	3.66707607915968	0.00170458712287851	0.0219097129648198	0.145299115074378	0.501010769744443
PHYHIPL	-1.45958184312908	5251	3.81174953582632	0.00150645725630425	0.0214345882822935	0.145299115074378	0.501010769744443
POLE2	-1.45816154780775	5142	1.2385998598562	0.0167227408571823	0.0395143344696309	0.145398515836755	0.501010769744443
TUBB6	-1.45680771948981	4999	0.506084052211682	0.0646758698732466	0.0918906801254362	0.145591576497663	0.501010769744443
DOK5	-1.45667638108617	5173	1.74996280776001	0.0140563970985444	0.0473907970999543	0.145870737015693	0.501010769744443
GAK	-1.45616147581078	4981.5	0.550385189482819	0.0639935297941839	0.0937606232693872	0.145755346433545	0.501010769744443
ZDHHC6	-1.45373692623943	5122.5	1.74299290055769	0.0138632873626979	0.046513712738414	0.146590402250401	0.501010769744443
DYRK4	-1.45309481271517	5252	3.6387966279604	0.00169063480319203	0.0213032506305623	0.147099991035351	0.501010769744443
EXD2	-1.45309481271517	5252	3.36590436468373	0.00197979103069047	0.0206026754568557	0.147099991035351	0.501010769744443
AC079380.1	-1.45309481271517	5252	2.775860945689	0.00358367046794375	0.0246885516554922	0.147099991035351	0.501010769744443
AC091564.7	-1.45309481271517	5252	3.76119985251366	0.00157880893832928	0.0216799368075019	0.147099991035351	0.501010769744443
CHD4	-1.45309481271517	5252	2.67552242118346	0.00445613708045031	0.0286233203636633	0.147099991035351	0.501010769744443
KNG1	-1.45309481271517	5252	3.24250890008645	0.00169870841342049	0.016214616118452	0.147099991035351	0.501010769744443
U2AF2	-1.45309481271517	5252	3.15883306774394	0.00326165415950723	0.0293631769112638	0.147099991035351	0.501010769744443
AC008629.1	-1.45309481271517	5252	3.41045921938466	0.00244011709818968	0.0261980642539423	0.147099991035351	0.501010769744443
DCXR	-1.45309481271517	5252	3.48211233803594	0.00191637168864946	0.0216344445943832	0.147099991035351	0.501010769744443
CTSC	-1.45186886827731	5174	1.69018411033252	0.0144755435553756	0.0468166365313368	0.147207736579381	0.501010769744443
NUCB2	-1.45139025580132	5051	1.5745998291571	0.0243235986579108	0.0725923048433017	0.14714701165249	0.501010769744443
PGAM1P5	-1.45053770805724	5151	3.13388016538751	0.00594030018593813	0.0525526775399575	0.147531459201364	0.501010769744443
KDSR	-1.44895302152326	5210	2.93832127264187	0.00305659449785142	0.023586740465583	0.148112862965934	0.501010769744443
PRR26	-1.44660778230127	5253	2.53181917583213	0.00370933518216416	0.0215542988247565	0.148917884489562	0.501010769744443
FCF1	-1.44660778230127	5253	3.4282901241944	0.00231138516116786	0.0251279200452405	0.148917884489562	0.501010769744443
CPD	-1.44562151880669	4978.5	0.986131646097883	0.0617696983689391	0.122477780196916	0.148691545915981	0.501010769744443
TG	-1.44350582971302	5211	2.895253938734	0.00459273340734275	0.0343904712212246	0.149646214153264	0.501010769744443
GADD45B	-1.44225384265958	5176	1.39359204054742	0.0171844810247421	0.0452227998726271	0.149909817233124	0.501010769744443
AC068587.4	-1.44184784736038	4961.5	0.703479025876182	0.0745803425843651	0.121525087821725	0.149741077846395	0.501010769744443
LINC00598	-1.44140105671196	5125.5	1.57855982778395	0.0142569843478299	0.0426664072265093	0.150052841570005	0.501010769744443
AP002990.1	-1.44012075188736	5254	2.28955084948547	0.00322094781173242	0.0158088816631887	0.150752879024118	0.501010769744443
KIF3C	-1.44012075188736	5254	3.55046120390572	0.0018649105284665	0.0220870256071557	0.150752879024118	0.501010769744443
AC087257.2	-1.44012075188736	5254	2.10300050862062	0.00559435301535838	0.0241130055809343	0.150752879024118	0.501010769744443
ATE1	-1.43979960097398	4906	0.523772513536346	0.143982815933791	0.207096246398381	0.150281855140743	0.501010769744443
DNAJC5	-1.43952365340753	5016	1.26124713669401	0.0415523284039384	0.0997416019137646	0.150445700749658	0.501010769744443
ACSS3	-1.43744632985071	5177	1.09813528538593	0.018192768902392	0.0389912067031538	0.151274966207459	0.501010769744443
CACNA2D1	-1.43494766272462	4924	0.583629364978922	0.112969609531196	0.169382441788911	0.151672769416304	0.501010769744443
AL596220.1	-1.4336370882927	5255	1.53789509553835	0.0099318728253648	0.0288942941539996	0.152604093985082	0.501010769744443
ZNF197	-1.4336370882927	5255	1.81599376582032	0.00759097289394688	0.0267955936189438	0.152604093985082	0.501010769744443
VAMP5	-1.43363372147345	5255	1.77631555538826	0.00728838588740374	0.0250271468146427	0.152605057566418	0.501010769744443
GPX4	-1.43363372147345	5255	2.26419939633315	0.00463640810670079	0.0223578688361354	0.152605057566418	0.501010769744443
DRAM2	-1.43349566954797	5103	0.948434122874594	0.0351916654790575	0.0679753308461324	0.152265748161077	0.501010769744443
TAF1D	-1.43348828566204	4933.5	0.766381091265022	0.0853477523133561	0.145278262075137	0.152096005366711	0.501010769744443
BAIAP2	-1.43172942291503	4977	0.523207017828771	0.0805472391279968	0.115808849499837	0.152632419653612	0.501010769744443
SNX5	-1.4305109156118	5052.5	0.823495729927891	0.0504458689105671	0.0893423266557825	0.153055400438719	0.501010769744443
UBAP2L	-1.4305081830191	5052.5	0.920494341394679	0.0404994074960012	0.0767243753212529	0.153056185113433	0.501010769744443
DDHD2	-1.42905444581833	5072	1.42543071439716	0.0250355973839759	0.0673579575644957	0.153497527886692	0.501010769744443
EDA	-1.42905344795438	5072	1.43936970993014	0.0247951533796416	0.0673604782268002	0.153497815039793	0.501010769744443
WBP2NL	-1.42822333104509	5156	2.33140657955234	0.0139627304632921	0.0705586820589126	0.153870728629161	0.501010769744443
RHBDF2	-1.42716425428231	5214	2.10475314255734	0.00830027763102505	0.0358198671727567	0.154318951611669	0.501010769744443
SRSF10	-1.42716354216445	4943	0.961376306741225	0.0867913788234865	0.169157652536759	0.153918937854071	0.501010769744443
EMC10	-1.42714669105954	5256	1.40746242216187	0.00808777358080889	0.0214900024033881	0.154474502367448	0.501010769744443
ANKRD20A11P	-1.42714669105954	5256	1.88534001967687	0.00605345537533631	0.0224243653183047	0.154474502367448	0.501010769744443
AC010300.1	-1.42542938637702	5179.5	1.1079878853576	0.016381349615954	0.0353500364046241	0.154728726426707	0.501010769744443
PPFIA1	-1.42445471463452	4999	1.2622682067426	0.0435307560538923	0.104564748201015	0.154747294402812	0.501010769744443
SDE2	-1.42383759089952	5328	9.96578428466208	0	0.0191835310008074	0.155891048739496	0.501010769744443
AC008083.1	-1.42383759089952	5328	9.96578428466208	0	0.0163271886271399	0.155891048739496	0.501010769744443
SDR42E2	-1.42383759089952	5328	9.96578428466208	0	0.00988438116336191	0.155891048739496	0.501010769744443
SLC35B1	-1.42383759089952	5328	9.96578428466208	0	0.00839777809341211	0.155891048739496	0.501010769744443
AL662844.4	-1.42383759089952	5328	9.96578428466208	0	0.00762388533031618	0.155891048739496	0.501010769744443
AL645568.2	-1.42383759089952	5328	9.96578428466208	0	0.0156520423856941	0.155891048739496	0.501010769744443
AL606534.5	-1.42383759089952	5328	9.96578428466208	0	0.00705282032691143	0.155891048739496	0.501010769744443
SLC34A3	-1.42383759089952	5328	9.96578428466208	0	0.00775191283507927	0.155891048739496	0.501010769744443
CXORF57	-1.42383759089952	5328	9.96578428466208	0	0.0117173559359602	0.155891048739496	0.501010769744443
CYP21A1P	-1.42383759089952	5328	9.96578428466208	0	0.0140772699504285	0.155891048739496	0.501010769744443
AL390195.1	-1.42383759089952	5328	9.96578428466208	0	0.0100985846507388	0.155891048739496	0.501010769744443
AL391684.1	-1.42383759089952	5328	9.96578428466208	0	0.0183014158864279	0.155891048739496	0.501010769744443
AC009264.1	-1.42383759089952	5328	9.96578428466208	0	0.00607209974849546	0.155891048739496	0.501010769744443
NKD2	-1.42383759089952	5328	9.96578428466208	0	0.014863223693258	0.155891048739496	0.501010769744443
RFLNB	-1.42383759089952	5328	9.96578428466208	0	0.0172607683249422	0.155891048739496	0.501010769744443
HSD17B13	-1.42383759089952	5328	9.96578428466208	0	0.0131321268508563	0.155891048739496	0.501010769744443
SERPINA5	-1.42383759089952	5328	9.96578428466208	0	0.0179687640755563	0.155891048739496	0.501010769744443
SESN2	-1.42383759089952	5328	9.96578428466208	0	0.0193974179391925	0.155891048739496	0.501010769744443
AL162151.2	-1.42383759089952	5328	9.96578428466208	0	0.0243095602538134	0.155891048739496	0.501010769744443
NOC2L	-1.42383759089952	5328	9.96578428466208	0	0.0117723761579474	0.155891048739496	0.501010769744443
DIO1	-1.42383759089952	5328	9.96578428466208	0	0.00567297519159478	0.155891048739496	0.501010769744443
AL157935.1	-1.42383759089952	5328	9.96578428466208	0	0.0105351731684562	0.155891048739496	0.501010769744443
AL589843.1	-1.42383759089952	5328	9.96578428466208	0	0.0132982850678869	0.155891048739496	0.501010769744443
TEAD3	-1.42383759089952	5328	9.96578428466208	0	0.012415384823406	0.155891048739496	0.501010769744443
FEZ1	-1.42383759089952	5328	9.96578428466208	0	0.00504233149459233	0.155891048739496	0.501010769744443
AL157834.1	-1.42383759089952	5328	9.96578428466208	0	0.0144951268023735	0.155891048739496	0.501010769744443
LMX1B	-1.42383759089952	5328	9.96578428466208	0	0.0159213031465942	0.155891048739496	0.501010769744443
ABCF2	-1.42383759089952	5328	9.96578428466208	0	0.0112550020519946	0.155891048739496	0.501010769744443
SAMD3	-1.42383759089952	5328	9.96578428466208	0	0.015160137837803	0.155891048739496	0.501010769744443
LIX1L	-1.42383759089952	5328	9.96578428466208	0	0.0167210278277461	0.155891048739496	0.501010769744443
CLDN15	-1.42383759089952	5328	9.96578428466208	0	0.00494745937553612	0.155891048739496	0.501010769744443
ABHD8	-1.42383759089952	5328	9.96578428466208	0	0.00979475027604683	0.155891048739496	0.501010769744443
LINC02476	-1.42383759089952	5328	9.96578428466208	0	0.0144938655398987	0.155891048739496	0.501010769744443
LINC02307	-1.42383759089952	5328	9.96578428466208	0	0.0106892045587301	0.155891048739496	0.501010769744443
TIMM17B	-1.42383759089952	5328	9.96578428466208	0	0.00768837715322906	0.155891048739496	0.501010769744443
CNBD2	-1.42383759089952	5328	9.96578428466208	0	0.0154768877939597	0.155891048739496	0.501010769744443
GVQW2	-1.42383759089952	5328	9.96578428466208	0	0.0109939045096571	0.155891048739496	0.501010769744443
LINC01780	-1.42383759089952	5328	9.96578428466208	0	0.0182815778094369	0.155891048739496	0.501010769744443
ZNF883	-1.42383759089952	5328	9.96578428466208	0	0.0137348402090169	0.155891048739496	0.501010769744443
AC005041.1	-1.42383759089952	5328	9.96578428466208	0	0.0156744712510624	0.155891048739496	0.501010769744443
AP002505.2	-1.42383759089952	5328	9.96578428466208	0	0.0149441225504553	0.155891048739496	0.501010769744443
LINC01290	-1.42383759089952	5328	9.96578428466208	0	0.01819615881588	0.155891048739496	0.501010769744443
GSTM5	-1.42383759089952	5328	9.96578428466208	0	0.00802828678609551	0.155891048739496	0.501010769744443
SMC1B	-1.42383759089952	5328	9.96578428466208	0	0.0135350690500156	0.155891048739496	0.501010769744443
LINC01242	-1.42383759089952	5328	9.96578428466208	0	0.0167234914528357	0.155891048739496	0.501010769744443
AC005899.5	-1.42383759089952	5328	9.96578428466208	0	0.0190188568588849	0.155891048739496	0.501010769744443
LINC01123	-1.42383759089952	5328	9.96578428466208	0	0.0134393757058156	0.155891048739496	0.501010769744443
AC006581.2	-1.42383759089952	5328	9.96578428466208	0	0.0127153365394553	0.155891048739496	0.501010769744443
LINC00960	-1.42383759089952	5328	9.96578428466208	0	0.0174473866417601	0.155891048739496	0.501010769744443
AC007952.8	-1.42383759089952	5328	9.96578428466208	0	0.0164247589135492	0.155891048739496	0.501010769744443
NDUFA1	-1.42383759089952	5328	9.96578428466208	0	0.00766083940460875	0.155891048739496	0.501010769744443
LINC00879	-1.42383759089952	5328	9.96578428466208	0	0.0122332511016645	0.155891048739496	0.501010769744443
AC011450.1	-1.42383759089952	5328	9.96578428466208	0	0.0119405230255545	0.155891048739496	0.501010769744443
DNAH10	-1.42383759089952	5328	9.96578428466208	0	0.0122962104710372	0.155891048739496	0.501010769744443
AC011472.4	-1.42383759089952	5328	9.96578428466208	0	0.0183786137683971	0.155891048739496	0.501010769744443
AC242498.1	-1.42383759089952	5328	9.96578428466208	0	0.010425822708655	0.155891048739496	0.501010769744443
PAF1	-1.42383759089952	5328	9.96578428466208	0	0.0137375754279059	0.155891048739496	0.501010769744443
IGSF21	-1.42383759089952	5328	9.96578428466208	0	0.0104007497429847	0.155891048739496	0.501010769744443
AC146944.4	-1.42383759089952	5328	9.96578428466208	0	0.0113739248465847	0.155891048739496	0.501010769744443
FOXI1	-1.42383759089952	5328	9.96578428466208	0	0.0136660546869845	0.155891048739496	0.501010769744443
PARD6G	-1.42383759089952	5328	9.96578428466208	0	0.0106191248507113	0.155891048739496	0.501010769744443
STAMBPL1	-1.42383759089952	5328	9.96578428466208	0	0.0088495345333138	0.155891048739496	0.501010769744443
ESR2	-1.42383759089952	5328	9.96578428466208	0	0.00412804628344806	0.155891048739496	0.501010769744443
AC120114.5	-1.42383759089952	5328	9.96578428466208	0	0.010396943276597	0.155891048739496	0.501010769744443
EVI2B	-1.42383759089952	5328	9.96578428466208	0	0.0152759525824237	0.155891048739496	0.501010769744443
FOSB	-1.42383759089952	5328	9.96578428466208	0	0.0194647590050826	0.155891048739496	0.501010769744443
SLC24A2	-1.42383759089952	5328	9.96578428466208	0	0.00684638130100997	0.155891048739496	0.501010769744443
ITIH2	-1.42383759089952	5328	9.96578428466208	0	0.0126620919720546	0.155891048739496	0.501010769744443
FABP3	-1.42383759089952	5328	9.96578428466208	0	0.0104893307528785	0.155891048739496	0.501010769744443
ZDHHC8P1	-1.42383759089952	5328	9.96578428466208	0	0.0166559171032261	0.155891048739496	0.501010769744443
FAM110A	-1.42383759089952	5328	9.96578428466208	0	0.0210207791344539	0.155891048739496	0.501010769744443
ZIM2	-1.42383759089952	5328	9.96578428466208	0	0.0131214218767913	0.155891048739496	0.501010769744443
AC104117.3	-1.42383759089952	5328	9.96578428466208	0	0.0156911198754568	0.155891048739496	0.501010769744443
FAM21EP	-1.42383759089952	5328	9.96578428466208	0	0.011808149818633	0.155891048739496	0.501010769744443
FAM66A	-1.42383759089952	5328	9.96578428466208	0	0.0164455739227501	0.155891048739496	0.501010769744443
FLAD1	-1.42383759089952	5328	9.96578428466208	0	0.0128656170658163	0.155891048739496	0.501010769744443
FAM98C	-1.42383759089952	5328	9.96578428466208	0	0.0144170060552455	0.155891048739496	0.501010769744443
AC093895.1	-1.42383759089952	5328	9.96578428466208	0	0.0186881576035473	0.155891048739496	0.501010769744443
AC092813.2	-1.42383759089952	5328	9.96578428466208	0	0.0152372239610633	0.155891048739496	0.501010769744443
AC092115.3	-1.42383759089952	5328	9.96578428466208	0	0.00713837735757634	0.155891048739496	0.501010769744443
TTC25	-1.42383759089952	5328	9.96578428466208	0	0.00236988138105418	0.155891048739496	0.501010769744443
AC091390.1	-1.42383759089952	5328	9.96578428466208	0	0.0135166569537407	0.155891048739496	0.501010769744443
SHISAL2B	-1.42383759089952	5328	9.96578428466208	0	0.00631575180670699	0.155891048739496	0.501010769744443
YIF1A	-1.42383759089952	5328	9.96578428466208	0	0.0156977334739388	0.155891048739496	0.501010769744443
AC012360.3	-1.42383759089952	5328	9.96578428466208	0	0.0130551018424936	0.155891048739496	0.501010769744443
AL132657.1	-1.42383759089952	5328	9.96578428466208	0	0.011551217201191	0.155891048739496	0.501010769744443
SGO2	-1.42383759089952	5328	9.96578428466208	0	0.007888887278937	0.155891048739496	0.501010769744443
DNTTIP1	-1.42383759089952	5328	9.96578428466208	0	0.0108338506590272	0.155891048739496	0.501010769744443
SNRPB	-1.42383759089952	5328	9.96578428466208	0	0.00904785237602285	0.155891048739496	0.501010769744443
SYT16	-1.42383759089952	5328	9.96578428466208	0	0.0110193261423626	0.155891048739496	0.501010769744443
GDF11	-1.42383759089952	5328	9.96578428466208	0	0.0104957257170934	0.155891048739496	0.501010769744443
AC016910.1	-1.42383759089952	5328	9.96578428466208	0	0.0143318065517657	0.155891048739496	0.501010769744443
AC022400.7	-1.42383759089952	5328	9.96578428466208	0	0.0101464458716076	0.155891048739496	0.501010769744443
RAB33B	-1.42383759089952	5328	9.96578428466208	0	0.0146377026229291	0.155891048739496	0.501010769744443
AKR1C8P	-1.42383759089952	5328	9.96578428466208	0	0.0163543242961168	0.155891048739496	0.501010769744443
AKAP5	-1.42383759089952	5328	9.96578428466208	0	0.0128125105355236	0.155891048739496	0.501010769744443
AC022915.2	-1.42383759089952	5328	9.96578428466208	0	0.0171694675007381	0.155891048739496	0.501010769744443
PIPOX	-1.42383759089952	5328	9.96578428466208	0	0.00796272429461414	0.155891048739496	0.501010769744443
AHCY	-1.42383759089952	5328	9.96578428466208	0	0.0128814770361861	0.155891048739496	0.501010769744443
WDR74	-1.42383759089952	5328	9.96578428466208	0	0.0177773889154195	0.155891048739496	0.501010769744443
RAB39B	-1.42383759089952	5328	9.96578428466208	0	0.0138782928320201	0.155891048739496	0.501010769744443
WFS1	-1.42383759089952	5328	9.96578428466208	0	0.0125732813533898	0.155891048739496	0.501010769744443
EEF1AKMT3	-1.42383759089952	5328	9.96578428466208	0	0.0108628496024254	0.155891048739496	0.501010769744443
RAD1	-1.42383759089952	5328	9.96578428466208	0	0.0103586472168162	0.155891048739496	0.501010769744443
ZNF518B	-1.42383759089952	5328	9.96578428466208	0	0.0116145645041723	0.155891048739496	0.501010769744443
ADCY10	-1.42383759089952	5328	9.96578428466208	0	0.0149298967743242	0.155891048739496	0.501010769744443
ADAMTS7	-1.42383759089952	5328	9.96578428466208	0	0.0195615217089653	0.155891048739496	0.501010769744443
KDELC2	-1.42383759089952	5328	9.96578428466208	0	0.0105500532364523	0.155891048739496	0.501010769744443
AC069528.2	-1.42383759089952	5328	9.96578428466208	0	0.0178480895387159	0.155891048739496	0.501010769744443
YIPF7	-1.42383759089952	5328	9.96578428466208	0	0.00972705822740052	0.155891048739496	0.501010769744443
PABPC5	-1.42383759089952	5328	9.96578428466208	0	0.0153995855031786	0.155891048739496	0.501010769744443
C7ORF31	-1.42383759089952	5328	9.96578428466208	0	0.00771667838499352	0.155891048739496	0.501010769744443
TNFRSF11B	-1.42383759089952	5328	9.96578428466208	0	0.0164470414857606	0.155891048739496	0.501010769744443
TMEM129	-1.42383759089952	5328	9.96578428466208	0	0.0158525612708684	0.155891048739496	0.501010769744443
LRRC27	-1.42383759089952	5328	9.96578428466208	0	0.0181191926066939	0.155891048739496	0.501010769744443
MED19	-1.42383759089952	5328	9.96578428466208	0	0.00779092898340644	0.155891048739496	0.501010769744443
MAPK12	-1.42383759089952	5328	9.96578428466208	0	0.0196976826803104	0.155891048739496	0.501010769744443
RPS18P9	-1.42383759089952	5328	9.96578428466208	0	0.012168461205186	0.155891048739496	0.501010769744443
TPGS1	-1.42383759089952	5328	9.96578428466208	0	0.0159832976154378	0.155891048739496	0.501010769744443
TNFAIP8L1	-1.42383759089952	5328	9.96578428466208	0	0.0180355453410664	0.155891048739496	0.501010769744443
MIR181A2HG	-1.42383759089952	5328	9.96578428466208	0	0.0112483226064894	0.155891048739496	0.501010769744443
LRIF1	-1.42383759089952	5328	9.96578428466208	0	0.0131380682861482	0.155891048739496	0.501010769744443
ATP12A	-1.42383759089952	5328	9.96578428466208	0	0.00951798078981605	0.155891048739496	0.501010769744443
BRK1	-1.42383759089952	5328	9.96578428466208	0	0.0108638185806371	0.155891048739496	0.501010769744443
MTHFD2P1	-1.42383759089952	5328	9.96578428466208	0	0.0174609772055535	0.155891048739496	0.501010769744443
CENPI	-1.42383759089952	5328	9.96578428466208	0	0.0197303510094816	0.155891048739496	0.501010769744443
RUVBL2	-1.42383759089952	5328	9.96578428466208	0	0.0164220673409668	0.155891048739496	0.501010769744443
LYSMD2	-1.42383759089952	5328	9.96578428466208	0	0.0103788590310393	0.155891048739496	0.501010769744443
ART1	-1.42383759089952	5328	9.96578428466208	0	0.0154060872422682	0.155891048739496	0.501010769744443
MROH8	-1.42383759089952	5328	9.96578428466208	0	0.00776797794812434	0.155891048739496	0.501010769744443
CCDC92B	-1.42383759089952	5328	9.96578428466208	0	0.0180656915983638	0.155891048739496	0.501010769744443
CCDC129	-1.42383759089952	5328	9.96578428466208	0	0.0103733416999111	0.155891048739496	0.501010769744443
CDC26	-1.42383759089952	5328	9.96578428466208	0	0.0105567626353051	0.155891048739496	0.501010769744443
MLEC	-1.42383759089952	5328	9.96578428466208	0	0.0111518708636631	0.155891048739496	0.501010769744443
C1QTNF1	-1.42383759089952	5328	9.96578428466208	0	0.00667569051320488	0.155891048739496	0.501010769744443
RXRA	-1.42350904966419	5089	0.995124490442252	0.0372030493375417	0.0742288735267278	0.155122104846719	0.501010769744443
FKBP15	-1.42323552271055	5150	0.544264623655705	0.0322531236184609	0.047055569124987	0.155301454993746	0.501010769744443
CDKN1B	-1.42323552271055	5150	0.764927318531817	0.0231523121128211	0.039369920847585	0.155301454993746	0.501010769744443
LMAN1	-1.42323552271055	5150	0.809292921367433	0.0220764488787264	0.0387148742840902	0.155301454993746	0.501010769744443
EXOSC1	-1.42171706247207	5215	1.56632285384659	0.0108817597297397	0.0322896136927443	0.155900920841256	0.501010769744443
GK	-1.42171706247207	5215	1.92701056209085	0.00817858276737702	0.0311879009713192	0.155900920841256	0.501010769744443
NUDT12	-1.42065966064564	5257	1.37152183452962	0.00488618660617519	0.0126628048365583	0.156361294985032	0.501010769744443
AC007681.1	-1.42065966064564	5257	1.19132283845853	0.0115155698479832	0.0263310227845166	0.156361294985032	0.501010769744443
TCFL5	-1.42065966064564	5257	0.905753309158046	0.0127718062014193	0.023949207486333	0.156361294985032	0.501010769744443
RBX1	-1.41733662391772	5113	1.50860390499941	0.0268624791422405	0.0765744851952469	0.156955829906544	0.501010769744443
TRIM26	-1.41673058492656	5131.5	1.51093416844102	0.0209845361878743	0.0599157295214968	0.157163991770765	0.501010769744443
IL13RA1	-1.41550222014852	5002	1.06558539775973	0.0648080144782324	0.135792977554169	0.157359238144323	0.501010769744443
TP63	-1.41450401643626	5152	0.763516165316097	0.0283909051402195	0.0482307360381693	0.157855424619648	0.501010769744443
AL133492.1	-1.41417263023173	5258	1.22466431348172	0.0135135135135135	0.0316235484505021	0.158265516267036	0.501010769744443
FNTA	-1.41417263023173	5258	0.892887702790284	0.0135135135135135	0.0251146387812253	0.158265516267036	0.501010769744443
AL513327.1	-1.41388059078395	5032	0.887064691928616	0.0624731950260497	0.115636840714393	0.157865065588641	0.501010769744443
FAM208B	-1.41371481962188	4922	0.551228076305313	0.134268511388752	0.196839702592508	0.157820768256475	0.501010769744443
FYTTD1	-1.41261815942605	5132.5	1.66172023811577	0.0157857357046088	0.0500534721901892	0.15837381870186	0.501010769744443
SP4	-1.41247409579082	5092	1.05970945928924	0.0284028626172929	0.0592704428410207	0.158352284574919	0.501010769744443
STOX2	-1.41114791938405	4873	0.291525864104264	0.225344763414279	0.275868975192409	0.158546234227249	0.501010769744443
TTC32	-1.4108226788516	5217	1.36603086966623	0.0142556575907243	0.0368035655166651	0.159101732561185	0.501010769744443
FREM1	-1.40783086493984	5078	1.37457581226569	0.0266505745617119	0.0692130786341589	0.159705645761149	0.501010769744443
EPHB4	-1.40738749489616	5022.5	0.798280727859444	0.061060761076373	0.106264952620541	0.159772888793207	0.501010769744443
NOL10	-1.40624880486202	5012	0.757129305866142	0.0651689725550445	0.110219802002649	0.160100554886529	0.501010769744443
WDR60	-1.40610212263556	4933	0.769098384717859	0.070778759951527	0.120706561638193	0.160078567141418	0.501010769744443
EIF2S1	-1.40577251016196	5154	0.620030054636268	0.0316002691114271	0.0485927970022768	0.160441083799505	0.501488458967169
VPS53	-1.40573707649884	4951	0.581222388129855	0.0973588117977251	0.145732484103457	0.160200283003447	0.501010769744443
SRI	-1.40537548704136	5218	1.50559146692877	0.0117718919708922	0.0334868921420058	0.16072066984249	0.501674000960802
ERRFI1	-1.40459394461383	5031	0.436236824448775	0.0637269254673171	0.0862574972010947	0.160612142617306	0.501610173954243
INO80D	-1.40434454329343	4862.5	0.432086998185377	0.182282178285154	0.246018170152564	0.160557205159999	0.501576129120239
TTC21B	-1.40417802421889	4961.5	0.54700987608157	0.091202130188813	0.133312797777958	0.160672484188376	0.501661073164914
BTBD10	-1.4032931863931	5009.5	1.13019092614853	0.0376548997655108	0.0825201507808791	0.160978228121792	0.502206618544051
KMT2E	-1.40241370027373	4865.5	0.440810447120577	0.193592588543086	0.262870153865298	0.161134806759245	0.502415945520889
NDUFB9	-1.40171858949438	5117	1.57113656776202	0.0217730786047271	0.0648241664308148	0.16158330199234	0.503400932629311
COMMD10	-1.40154102446056	4869	0.369357714623886	0.221482800269449	0.286190108824017	0.161397597708511	0.50309760205253
LRP5	-1.40062760858113	5021	0.612621398065596	0.058319033702483	0.0892190889430207	0.161786458615622	0.503482995527852
RCAN2	-1.39931417286539	4979.5	0.519920992069452	0.0967186793080858	0.138742920313332	0.162141598678171	0.503487679646776
ZSWIM6	-1.39705416816317	4853	0.277330117268301	0.295769833833784	0.358534301807348	0.162734691089626	0.504458165396698
VPS54	-1.39537602291312	4897	0.57661536434581	0.155670120305306	0.232272308785468	0.163265962425277	0.505325900006497
TMC6	-1.39448341254483	5220	1.38539120725807	0.010285026116951	0.0269123265469396	0.163995143322387	0.506480116439769
MTND2P28	-1.39448110342088	5220	1.95140111654555	0.00588909234549548	0.0228416257965806	0.16399584143541	0.506480116439769
POLR1A	-1.39417871457093	5186	0.838600802188791	0.0248397238351203	0.0444563289953244	0.163990555344772	0.506480116439769
LINC00854	-1.39342448541559	5027	0.858555166912659	0.049909662102928	0.0905710000142052	0.163960923517472	0.506480116439769
ATG5	-1.39060203148017	4952	0.771344175051763	0.0917886674806878	0.156781277896181	0.164749106140266	0.508121396950346
AC146944.1	-1.38991960967326	5069	1.2980084194859	0.0394717693530224	0.0971987656745556	0.165072471342885	0.508779387578443
NUDT3	-1.38827231976121	4972.5	0.65231578742933	0.0933821761124842	0.146851778282104	0.16547417986313	0.509116939125083
SH3BGRL2	-1.38501953832816	5045	1.11970801871626	0.0392272143398185	0.0853421183151973	0.166538331935	0.511837992644266
XPO1	-1.38403987599872	4950	0.764121374613594	0.0998951135757001	0.16977408246414	0.166749433732283	0.512348543353306
ACCS	-1.38382726272061	5139.5	1.11882661600505	0.0237186791727671	0.0515704052774487	0.167042008936627	0.512842081694944
ZNF148	-1.38377046692913	4904.5	0.477084135229731	0.152614490003199	0.212511687866739	0.166799876627129	0.512365316823896
SNX19	-1.37944699006164	5059	1.25263124772385	0.0284119607326952	0.0677926055080181	0.168267215010466	0.515482404241315
ABCE1	-1.37912662089134	5167	1.77347209272122	0.0137868766245004	0.0472483846384125	0.168544705750651	0.516054892069871
ATM	-1.37776081194353	4938	0.407426118482117	0.113045390393282	0.149983064699414	0.168672962156267	0.516308798430499
PNPLA8	-1.37764608923525	5005	0.305684743584044	0.0930690223703513	0.115060972251199	0.168764792016357	0.516352427130053
IER2	-1.37541820963894	5223.5	0.627140008051341	0.0213801627223556	0.0330396725770992	0.169847305772002	0.517348754172368
NEK9	-1.37539409122622	5048	1.00937265142465	0.0520648935155288	0.104914870515868	0.169507718023723	0.517348754172368
TRIM52	-1.37494866333546	5190	0.534048714488578	0.0242182646651525	0.0350834666373761	0.16989386916876	0.517348754172368
JAK2	-1.37447332407529	4935.5	0.704100184996053	0.110034381165295	0.179373080867367	0.16968960757267	0.517348754172368
CLCN3	-1.37442847782259	5022.5	0.92366100756857	0.0508555894767915	0.0965558197852727	0.169779356995111	0.517348754172368
PTPRQ	-1.371973028663	5198.5	3.99193882724931	0.00258145838774539	0.0416955301739476	0.170842720808879	0.519044702590861
APH1B	-1.371973028663	5198.5	3.39812610610733	0.00362711339383511	0.0386071108482979	0.170842720808879	0.519044702590861
SH3TC1	-1.3702002349956	5169	1.81109025528715	0.0122474436018918	0.0430853950816231	0.171321892939268	0.520155697485741
PRAG1	-1.36702898171287	5199.5	3.03802935974173	0.00400799376940405	0.0331598363716054	0.172392340639461	0.521218319096201
DCLK2	-1.36602508780394	4978	0.577436226882405	0.0893056708312518	0.133327177801244	0.172361956995718	0.521218319096201
ROBO2	-1.36573856031187	5170	1.87184685001911	0.0113132600043271	0.0415171700580095	0.172722792028566	0.521833581221585
PIAS2	-1.36467134061794	4978.5	0.506806505076152	0.096003927416294	0.136469618241126	0.172788041379016	0.521892280908775
TBC1D31	-1.36452380797843	5225.5	0.26241422504847	0.0180369047699747	0.0216393043740174	0.173260946066397	0.52276613925729
CAPN2	-1.36356086308579	5044	1.68589948876805	0.0325155146420002	0.104848444562506	0.173203355089229	0.522730846440468
SLC35D1	-1.36267350343604	5127	1.24098267731121	0.0253766118674664	0.060062007877875	0.173601796831239	0.523378630467924
RANBP17	-1.36241298482813	4904.5	0.492018819205177	0.160302778856979	0.225543434203073	0.17344385258596	0.523179417625554
STAT3	-1.36228797218976	4925	0.517124386815695	0.148261765571864	0.212268998896753	0.173497327747616	0.523202161251085
TMOD2	-1.36210520328501	5151	1.89089443426507	0.018513854492355	0.0688480934681924	0.173826868018094	0.523641371786854
NCEH1	-1.36210520328501	5151	2.15196064228867	0.015328373961352	0.0683597901685012	0.173826868018094	0.523641371786854
DROSHA	-1.36184929251921	5091	1.13525963591894	0.037717060160798	0.0829479272754208	0.173804401396679	0.523641371786854
PRKCA	-1.36093757337624	4939	0.483729771489002	0.101854975738034	0.142486143265724	0.173934247099359	0.523687833587551
SPATS2	-1.3607944532687	5027	0.822224791910586	0.063763677872516	0.112829260540673	0.174058166791099	0.523922441794562
ARMC1	-1.35915662791939	5145.5	1.1345925689242	0.0235236719049312	0.0517096464094277	0.174749306582879	0.524157737737631
TMCO3	-1.3591395116476	5106.5	0.814279933069517	0.039508343548388	0.0695250546559691	0.174685795775994	0.524157737737631
LINC01359	-1.35855532673175	5122.5	0.529653147718292	0.0380980664411106	0.0550221175685323	0.174897612668408	0.524232581129783
CBWD4P	-1.3557186121	5194	0.386356296377706	0.0217983593811859	0.0285011355236575	0.175955065250652	0.525945836645531
AL033529.1	-1.35496429877828	5050.5	0.719695381967779	0.0528719379390413	0.0871277332960351	0.175936787160376	0.525945836645531
PIGU	-1.35398792982197	5098	1.42085244675176	0.032692635784278	0.0876796859744432	0.176312322186315	0.525945836645531
TIMM23B	-1.35234746320413	5173	1.21123816791833	0.0231201769532384	0.0536021707025734	0.176978819598068	0.52618690837734
GGA2	-1.35234746320413	5173	1.47745316147967	0.0126023972155274	0.0351550224916757	0.176978819598068	0.52618690837734
C1ORF159	-1.35219684086245	5202.5	3.05589940870598	0.00440558725716294	0.0369073955493198	0.177104268677682	0.52618690837734
GALK2	-1.35131518992321	5014	0.79378823468859	0.0565643714287796	0.0981332264035134	0.177063227647238	0.52618690837734
STAG3	-1.34788427025626	5174	1.52364390808187	0.0125262109512412	0.0360826308008384	0.178414555784807	0.529065813691476
AC069368.1	-1.34788427025626	5174	1.60473663630012	0.0156381982001098	0.0476594406456963	0.178414555784807	0.529065813691476
STAG3L2	-1.34725279391232	5203.5	2.73209297413654	0.00499364074218917	0.0333672090358025	0.178696041931313	0.529502845564825
YAF2	-1.34382720886794	5026	0.832826046284991	0.0645431805704091	0.115052408513587	0.17948770210518	0.530452757389207
CALM1	-1.3423914905645	5096.5	0.477664677488191	0.0401657592706583	0.0559523119465322	0.180042931722625	0.531010634132321
BNC2	-1.3421419915592	5040	0.451299695512262	0.0721530223617682	0.0986890494571747	0.180049435383584	0.531010634132321
ZNF133	-1.34105244636156	5116.5	1.39669367614326	0.0240890357290973	0.0635296685772167	0.180509711335417	0.531574244917015
HACD3	-1.33695471398846	5157	1.61839847676093	0.0178053219475456	0.0547819249331951	0.181922442049268	0.53253575300467
DENND6A	-1.33630188182362	4958	0.519908268605918	0.11402458687489	0.163566795605662	0.181872414027245	0.53252616857849
PRIM2	-1.33590647354457	5002	0.884142743123559	0.0722112708498497	0.133390919557092	0.182040934575244	0.532657782281188
HSP90AA1	-1.33377500471867	5005.5	1.03585808434182	0.0576649209534799	0.118356715938126	0.182742706890818	0.533947726313463
DGCR2	-1.32981100227269	5141	2.49180529356273	0.0110195864596076	0.062271401940568	0.184235526259172	0.534501790598935
FAM204A	-1.32977155597445	5091	1.14856452576172	0.0410536452121025	0.0911241430990599	0.184163380088402	0.534501790598935
RNMT	-1.32791642669386	5022	0.665461570242924	0.0630829968565219	0.100113136895202	0.184689374304786	0.534501790598935
TRIM8	-1.32747660611177	5207.5	2.52488299999711	0.0052860663146586	0.0305682316019728	0.185169631378478	0.534501790598935
TET1	-1.32588741553365	5131	0.440899547928982	0.0351024849994762	0.0476669400326303	0.18551439010067	0.534501790598935
MAP1LC3A	-1.32481643021739	5126	2.25741254660218	0.0166397210512612	0.0798623168186561	0.185860707905799	0.534501790598935
MYO6	-1.32417758366117	4901	0.311126972961748	0.19651515026753	0.243870478727527	0.185826690068382	0.534501790598935
PCDH12	-1.32187183210987	5143	1.97449361815948	0.015956462889507	0.0628917989748958	0.186872735359083	0.534501790598935
TPT1	-1.32167728754143	5137.5	0.867876052788831	0.0232224595305081	0.0424154156919669	0.186926839478494	0.534501790598935
ACSM3	-1.31994088883048	5034	0.830800366328679	0.0626146936336079	0.111457868655388	0.187353807465279	0.534501790598935
COX10	-1.31972840001181	5138	1.17708885390598	0.0264958866141937	0.0599882421964729	0.187578597759866	0.534501790598935
COPG1	-1.3175885122115	5209.5	2.27292757618763	0.00673328833402814	0.0326675169572636	0.188470755853994	0.534501790598935
CSPP1	-1.31540532485413	4941	0.553411366597673	0.124941140715334	0.183443443446948	0.188786991783113	0.534501790598935
DNAJA1	-1.31264446526136	5210.5	1.56358873536895	0.00967856506640846	0.0286648185369936	0.190137506240086	0.534501790598935
SPCS2	-1.31218018539768	5182	0.840221939472194	0.0304139196067243	0.0544939280512767	0.190213229049494	0.534501790598935
SRGAP2D	-1.30979643129105	4998.5	0.416863427966955	0.0976007639657001	0.130342870547964	0.190729225944298	0.534501790598935
MAPK1	-1.30832844850653	4983	0.697061593421385	0.111594372353441	0.181029303251086	0.191212187313735	0.534501790598935
GTF2E2	-1.30795789688931	5093	0.873247702970346	0.0328767772864651	0.060273268411087	0.191467425220637	0.534501790598935
B4GALT5	-1.30773046332579	4979	0.636111720984661	0.106371941850394	0.16540809562178	0.191411522229002	0.534501790598935
MUT	-1.30770041831122	5211.5	1.99062785736031	0.00939672742341015	0.0374550327054552	0.191815088112751	0.534501790598935
HLF	-1.30668224785923	5245	2.2446268397356	0.00854725652449839	0.0406588706615808	0.192283390237824	0.534501790598935
AC110079.1	-1.3010232915393	5246	3.40715005575739	0.002706458036964	0.0289903181680553	0.194220342698629	0.534501790598935
RPL14	-1.3010232915393	5246	2.97456229763224	0.00164353585726506	0.0130078124536855	0.194220342698629	0.534501790598935
STAB1	-1.29817479059222	5109	0.676408248055521	0.0482626977200443	0.0771775307712724	0.194835590914078	0.534501790598935
IARS	-1.29677005761232	5088	1.05195672214458	0.0508015351621685	0.105442143737565	0.195286092893639	0.534501790598935
AC244258.1	-1.29629796001109	5144	0.743264606877663	0.0343651296319188	0.0575646696410871	0.195546036231156	0.534501790598935
RB1CC1	-1.29560722087435	4955	0.692675990152714	0.10432063430749	0.168715299182647	0.19553977612202	0.534501790598935
AC008443.1	-1.295368981644	5247	3.10901521404169	0.00344140898134257	0.0299207127678233	0.19616997270362	0.534501790598935
CWC25	-1.29536666853261	5247	3.21475313115932	0.00341901022034722	0.0320076544743937	0.196170771449208	0.534501790598935
AGAP10P	-1.29536666853261	5247	3.06229820873621	0.00429146273716076	0.0361124836160121	0.196170771449208	0.534501790598935
FAN1	-1.29432739375962	5186	1.040776950258	0.0187961016152356	0.0387108549475669	0.196323972024911	0.534501790598935
KLHL4	-1.29402576860854	5287.5	5.03802362151456	0.000738261770960447	0.0250541877907675	0.196844726786589	0.534501790598935
VHL	-1.29402576860854	5287.5	3.64764821567549	0.00227792138183439	0.0288823888309904	0.196844726786589	0.534501790598935
HDGFL2	-1.29402576860854	5287.5	3.71534197967774	0.000980762009685103	0.0130406952890995	0.196844726786589	0.534501790598935
AC087257.1	-1.29402576860854	5287.5	6.38357129322171	0.000270020040507252	0.0245737710816634	0.196844726786589	0.534501790598935
SLC36A1	-1.29402576860854	5287.5	5.51328049942239	0.000429211587116525	0.0205211963605236	0.196844726786589	0.534501790598935
TMEM216	-1.29402576860854	5287.5	3.75496892906885	0.00132326701202908	0.0180914968352865	0.196844726786589	0.534501790598935
AC127526.3	-1.29402576860854	5287.5	3.38901431488232	0.00109755338446514	0.0116080633188421	0.196844726786589	0.534501790598935
PRX	-1.29402576860854	5287.5	4.08690686909434	0.00122324165862959	0.0211253005608513	0.196844726786589	0.534501790598935
PIGP	-1.29402576860854	5287.5	2.89041495601842	0.0027785436124415	0.0207355962814511	0.196844726786589	0.534501790598935
AP006222.1	-1.29402576860854	5287.5	3.53296342296352	0.00129684614571365	0.0151718404848833	0.196844726786589	0.534501790598935
WASH4P	-1.29402576860854	5287.5	5.62645059152633	0.000402707858262835	0.0209068382360242	0.196844726786589	0.534501790598935
TMEM138	-1.29402576860854	5287.5	4.51881261859076	0.000988469031211492	0.0231685329329323	0.196844726786589	0.534501790598935
BZW2	-1.2928959892853	5193	2.30986481146121	0.00846209447528864	0.042125076206552	0.196838349697601	0.534501790598935
ASCC1	-1.29240558706426	4989	0.926409084680128	0.0839101746678352	0.159618496341077	0.196676395407091	0.534501790598935
JADE2	-1.29239234853103	5145	0.669419761576827	0.0343346402451798	0.0546392442381663	0.19689789877711	0.534501790598935
RYR3	-1.29196661727473	4971.5	0.392314070071647	0.120471011192814	0.158167311015564	0.196812520610155	0.534501790598935
PGGT1B	-1.29130330344133	5115.5	0.989335479730082	0.0339240858683715	0.0674149700868371	0.197220038097468	0.534501790598935
MYH10	-1.291103874726	5111	0.63934023789131	0.0377921046236076	0.0588984881603234	0.19728156498347	0.534501790598935
AC023509.1	-1.29100966526545	5060	0.609326903289277	0.058212567221474	0.0888527673039887	0.19723891882009	0.534501790598935
ZNF730	-1.28971004552591	5248	2.38472601383765	0.00521323711586159	0.0273414190757919	0.198135512789487	0.534501790598935
SLC16A5	-1.28971004552591	5248	3.33819007729274	0.00312959966627327	0.0319421507820889	0.198135512789487	0.534501790598935
NPDC1	-1.28951752679308	5107	1.75407790436732	0.0190541269005955	0.0644246404235427	0.197825964020081	0.534501790598935
TRIM27	-1.28951231411616	5116	1.01346018018457	0.0341703197037851	0.0690516500507254	0.197842987639586	0.534501790598935
VPS36	-1.28826600978067	5027	0.917637940687984	0.0602499583383669	0.113914747344883	0.198153054642536	0.534501790598935
RIOK1	-1.28792423051067	5215.5	1.44893244890259	0.010026002051057	0.0274190672899822	0.198634307622645	0.534501790598935
HIVEP1	-1.28768761874982	5030	0.392159495716866	0.0932693244839036	0.122440872109822	0.198357911607016	0.534501790598935
G6PC	-1.28716091041964	5288.5	3.18491785015896	0.003235987714819	0.0296685081478711	0.199236975276037	0.534501790598935
AP001528.1	-1.28716091041964	5288.5	4.00786607631249	0.00166384966389552	0.0271775929911716	0.199236975276037	0.534501790598935
AC027682.4	-1.28716091041964	5288.5	3.98264672505234	0.00118252262473106	0.0189754267198008	0.199236975276037	0.534501790598935
RPS23	-1.28716091041964	5288.5	3.23729886980885	0.00126406590680818	0.0120219306365863	0.199236975276037	0.534501790598935
SLC41A3	-1.28716091041964	5288.5	3.11243261141034	0.00161210165635959	0.0140496587028374	0.199236975276037	0.534501790598935
CYP26B1	-1.28716091041964	5288.5	2.76645062699768	0.00261903815978282	0.0179249152943894	0.199236975276037	0.534501790598935
AL354994.1	-1.28716091041964	5288.5	3.23502129945624	0.00201379366823144	0.0191217366152921	0.199236975276037	0.534501790598935
KIF27	-1.28614556637717	5152	1.47914186814862	0.0194243346718517	0.0542488005012273	0.199085707106689	0.534501790598935
PRCP	-1.28458333131936	5147	0.747901397103729	0.0350324410844493	0.0588717014604323	0.199621357125404	0.534501790598935
ESR1	-1.28446616779586	5049	1.12964402187048	0.0426101267237115	0.0933439870289451	0.199505351317999	0.534501790598935
EDDM13	-1.28405342251922	5249	2.30242273359718	0.00734590034227113	0.0363794759520002	0.200114608421043	0.534501790598935
VPS35	-1.28405342251922	5249	1.94985344792797	0.0110311230292191	0.0427396216908016	0.200114608421043	0.534501790598935
GPALPP1	-1.28376041045057	5195	2.53906324980517	0.00764815645242059	0.0446671233638315	0.200026475654663	0.534501790598935
LRRC37B	-1.28247066608297	5170	1.33692944503407	0.0206785518172624	0.0523166523591892	0.200413237772159	0.534501790598935
LNX1	-1.28246940893319	5170	1.31655807921216	0.0124038347622027	0.0309405468303609	0.200413678971263	0.534501790598935
SPAAR	-1.28199471104292	5013.5	0.330664044154983	0.11316722163276	0.142354908550309	0.200331117750427	0.534501790598935
ZC4H2	-1.2810140220665	5123	1.6135563577957	0.0228043186503487	0.0699266066925751	0.200826792671467	0.534501790598935
SHROOM2	-1.28062554010535	5085	0.433605125717259	0.0636922442228407	0.0860532239280842	0.200901312817859	0.534501790598935
ZMYM3	-1.28029605223073	5289.5	2.77440296932643	0.00401611505327998	0.0276396011279241	0.201650398811513	0.534501790598935
AHSA1	-1.28029605223073	5289.5	3.11056842522115	0.00226350732751794	0.0197010415329321	0.201650398811513	0.534501790598935
CITED2	-1.28029605223073	5289.5	2.25072502160439	0.00596230698598397	0.0284831096493714	0.201650398811513	0.534501790598935
SESN3	-1.28029605223073	5289.5	2.99199133726437	0.00294619315379374	0.0236034117941115	0.201650398811513	0.534501790598935
RIC3	-1.28029605223073	5289.5	3.36629172336509	0.00181443485859278	0.0188870213523104	0.201650398811513	0.534501790598935
MAN2B1	-1.28029605223073	5289.5	2.96369554438383	0.0020764965463329	0.0163101989876579	0.201650398811513	0.534501790598935
EPHA6	-1.28029605223073	5289.5	3.22379793679769	0.00122220622929366	0.0115145321784389	0.201650398811513	0.534501790598935
E2F5	-1.28029605223073	5289.5	1.90568461945487	0.00775291388099258	0.0291292283784698	0.201650398811513	0.534501790598935
TMSB15B	-1.28029605223073	5289.5	2.72947686793015	0.00177784928598919	0.0118578168991449	0.201650398811513	0.534501790598935
LINC00921	-1.28029605223073	5289.5	2.12894180053071	0.00693352641286076	0.0304297762545379	0.201650398811513	0.534501790598935
UQCC2	-1.28029605223073	5289.5	2.84617410573035	0.00351252346425443	0.0254157397996734	0.201650398811513	0.534501790598935
DRC3	-1.28029605223073	5289.5	3.89369697195317	0.000637637904366931	0.00961087134389861	0.201650398811513	0.534501790598935
AC013472.2	-1.28029605223073	5289.5	2.87098422245256	0.00360100212934854	0.0265112408512347	0.201650398811513	0.534501790598935
COPB1	-1.27966291965943	5081.5	1.1090954515821	0.0380481853074318	0.0821690498977094	0.201234956063148	0.534501790598935
AL137058.2	-1.27939415260994	5138	1.49573525030419	0.0186358874512685	0.052650587029151	0.201425230831409	0.534501790598935
SPG7	-1.27938447351491	4969.5	0.513733155019781	0.123016975870406	0.175711475967152	0.201206586543958	0.534501790598935
TGDS	-1.27839908232115	5250	2.08316638625865	0.00807352464746784	0.0343216694891452	0.202107293804543	0.534501790598935
RASEF	-1.27839679951253	5250	2.46085616315535	0.00678315517064687	0.0375133929019038	0.202108099428185	0.534501790598935
CETP	-1.27839679951253	5250	2.12080927203203	0.00655258698640643	0.0285955543403287	0.202108099428185	0.534501790598935
NARF	-1.27827833243341	5171	1.48226317894036	0.0148588378183745	0.041588290418322	0.201890909375169	0.534501790598935
GTF2IP13	-1.2780378800118	5217.5	1.25685008283743	0.0175386804181176	0.0419711692611107	0.202109031353174	0.534501790598935
TPP2	-1.27775070476354	5001	0.897376725972435	0.0857258750176107	0.159817536185319	0.201812140926424	0.534501790598935
GTF3A	-1.27556585316458	5218	0.571045198401508	0.0181461773007302	0.0269710614874556	0.202984749435258	0.534501790598935
WDR20	-1.27549546437819	5065	1.14431109601894	0.0383489957028949	0.0848696628535116	0.20268334594953	0.534501790598935
AL445250.1	-1.27462332567868	5197	2.09841172180363	0.014258809135975	0.0612628817356921	0.203252678051328	0.534501790598935
USP32	-1.27402753171554	4975	0.788406707859746	0.0992396409447128	0.171528183150331	0.203104622336512	0.534501790598935
FPGT	-1.2737655135848	5125	2.05903161459947	0.01786887947772	0.0746975917419469	0.203390518022628	0.534501790598935
RBM7	-1.27343119404183	5290.5	2.00552046485211	0.00340006963626758	0.0136937522203535	0.204085070085209	0.534501790598935
SKINT1L	-1.27343119404183	5290.5	2.75999579907275	0.00306036323308944	0.0208512397885725	0.204085070085209	0.534501790598935
ZNF415	-1.27343119404183	5290.5	2.35126279605794	0.00603782325177579	0.0309362923978148	0.204085070085209	0.534501790598935
TEX14	-1.27343119404183	5290.5	1.47324391253227	0.0111873141817144	0.0311164044447847	0.204085070085209	0.534501790598935
RGMA	-1.27343119404183	5290.5	1.89168441164571	0.00691785925143473	0.0257398188617583	0.204085070085209	0.534501790598935
TMEM108	-1.27343119404183	5290.5	2.42985714245302	0.00240197636791177	0.0129999171288029	0.204085070085209	0.534501790598935
AL355315.1	-1.27309208966026	5218.5	1.17668106670105	0.0124933755881077	0.0282777233703716	0.203863844771554	0.534501790598935
SYVN1	-1.27274017650584	5251	2.32588417105145	0.00529004170282467	0.0266298302323431	0.204116026269495	0.534501790598935
HS3ST3B1	-1.27274017650584	5251	1.84937210635277	0.0100337175299992	0.0362503007054328	0.204116026269495	0.534501790598935
AC008014.1	-1.27089098828118	5022.5	0.566405394508472	0.0905730289381903	0.134187785556187	0.204266431384714	0.534501790598935
EDRF1	-1.27026722605153	5156	1.4595423866288	0.0224771588990414	0.0619254240615142	0.204697107978815	0.534501790598935
ULK2	-1.27026610900067	5156	1.32310146583911	0.0195874537064416	0.049082274624222	0.204697506126416	0.534501790598935
KIN	-1.27017722556742	5135.5	0.791448257966942	0.0338511257558255	0.0586327957744533	0.204686531689666	0.534501790598935
SDC2	-1.26708581610592	5252	1.79368478512571	0.0100270264052055	0.0348496870011896	0.206137618736549	0.534501790598935
MCM7	-1.26708581610592	5252	1.78858902707636	0.00724530723449346	0.0250925169502561	0.206137618736549	0.534501790598935
ZC3HC1	-1.26708355349914	5252	1.7141311882817	0.0103653141775646	0.0340863203478826	0.206138428769392	0.534501790598935
C16ORF70	-1.26708355349914	5252	2.08048964773367	0.0063914586160634	0.0271203947329037	0.206138428769392	0.534501790598935
APBB1IP	-1.26656633585292	5291.5	1.90651291949602	0.00708715738476933	0.0266431996447814	0.20654106041788	0.534501790598935
CAPN15	-1.26656633585292	5291.5	2.25162844598571	0.00281366464254018	0.0134498877702532	0.20654106041788	0.534501790598935
AL022322.1	-1.26656633585292	5291.5	2.3456758113142	0.00323053227888571	0.0164881334514231	0.20654106041788	0.534501790598935
CGAS	-1.26656633585292	5291.5	2.0693776231397	0.00584563854578379	0.0246132394751986	0.20654106041788	0.534501790598935
DCPS	-1.26656633585292	5291.5	1.67811447952732	0.00601559233021091	0.0192929523418078	0.20654106041788	0.534501790598935
DGKZ	-1.26532279931848	5058.5	0.484432155687124	0.0678190746017404	0.0949191796417171	0.206299149172386	0.534501790598935
SRSF4	-1.2635715893806	4958	0.298259857107423	0.170341872333272	0.20951080790444	0.206822179782627	0.534501790598935
ZSWIM4	-1.26320571892849	5220.5	0.615220385309556	0.023540226792967	0.0360779356513474	0.207404810779447	0.534501790598935
CGRRF1	-1.26320399575999	5220.5	0.871464445250631	0.0240908841023574	0.0441113594617392	0.207405430610022	0.534501790598935
SERPINE3	-1.26142693049245	5253	2.02477482453172	0.00813493776965785	0.0332053875097551	0.208175346109707	0.534501790598935
GANAB	-1.26142693049245	5253	2.21060337384209	0.00453379256902514	0.0210620160340457	0.208175346109707	0.534501790598935
KDM7A	-1.26114858560445	5073	0.841367667852204	0.0404440100128586	0.0725229475898919	0.207819511844606	0.534501790598935
CR788268.1	-1.25970147766402	5292.5	1.26396113794602	0.00804155178972192	0.0193392575995342	0.209018439736681	0.534501790598935
FMO2	-1.25970147766402	5292.5	1.6891397882651	0.0054385851363878	0.0175766405221578	0.209018439736681	0.534501790598935
ADAMTS3	-1.25970147766402	5292.5	1.62241247404596	0.00606342626584542	0.0187075803232555	0.209018439736681	0.534501790598935
SLC7A6OS	-1.25970147766402	5292.5	1.23490519613153	0.012901862730851	0.0304077857652226	0.209018439736681	0.534501790598935
CHMP7	-1.25970147766402	5292.5	1.24074395234112	0.00906152580235455	0.0214434918519612	0.209018439736681	0.534501790598935
MSH3	-1.25948754385214	4991.5	0.6312650738919	0.124873133426582	0.19352515781852	0.20832385939917	0.534501790598935
TTYH3	-1.2586008664445	5253.5	1.13311445147912	0.0143189726246369	0.0314436082703036	0.209198446666987	0.534501790598935
ARHGAP25	-1.25725177107853	5154	0.672474167129703	0.0363792450846852	0.0580158686215007	0.209370050527509	0.534501790598935
AC106795.1	-1.2563491561349	5201	2.21119580978562	0.0090879173697652	0.0422359077712974	0.209818422447022	0.534501790598935
TCEANC2	-1.25577030748576	5254	1.28490484641636	0.00993263409347147	0.0242373059327537	0.210226816821294	0.534501790598935
PPP1R11	-1.25577030748576	5254	0.944159170976686	0.0156109979426538	0.0300644181064657	0.210226816821294	0.534501790598935
AC008695.1	-1.25492069022689	4967	0.567409798914903	0.112912636250257	0.167401538884921	0.209955446314095	0.534501790598935
MGAT5B	-1.25331590185972	5222.5	0.829568582098325	0.022477029545887	0.0399762383737676	0.210991442670376	0.534501790598935
RPS5	-1.25283661947511	5293.5	1.17643465998821	0.0100365329433131	0.022712974632914	0.211517276553068	0.534501790598935
LZTS2	-1.25283661947511	5293.5	0.448026131311176	0.0133885491538692	0.0182709515950567	0.211517276553068	0.534501790598935
OAF	-1.25283661947511	5293.5	0.751259296473958	0.0125339071492891	0.0211122826345869	0.211517276553068	0.534501790598935
SMDT1	-1.25283661947511	5293.5	1.00861075873762	0.00898100395460386	0.0180878578811078	0.211517276553068	0.534501790598935
ILF2	-1.25283661947511	5293.5	1.28754243062167	0.00676724556330088	0.0165435145231517	0.211517276553068	0.534501790598935
ANKRD26	-1.25132186584188	5027	0.971536938432102	0.0574178742999966	0.112700752360192	0.21132569959772	0.534501790598935
ZBTB10	-1.25107747756727	5118	1.50361703557914	0.0241205861439576	0.0685204770919439	0.211544340140251	0.534501790598935
LTF	-1.24597176128621	5294.5	0.754407222126612	0.0135135135135135	0.0228121499656825	0.21403763794077	0.534501790598935
NSL1	-1.2407399975231	5093.5	0.994540558522188	0.0503814964479691	0.100482229495773	0.215301759284473	0.534501790598935
TMEM88	-1.23880043846568	5257	0.853403142711471	0.0208309421668181	0.0376668862394384	0.216468924551836	0.534501790598935
YY1	-1.23709811513482	5122	1.41856406846436	0.0223484536683237	0.0598419600644627	0.216699974568073	0.534501790598935
MEF2D	-1.23601342360909	5226	0.675668698800602	0.0267525947577244	0.0427584756367109	0.217373841917833	0.534501790598935
SRPRA	-1.23597433401404	5257.5	0.824903757532304	0.0170941513937872	0.0303042686569529	0.217521291435235	0.534501790598935
SLK	-1.23567177559823	5021	0.73346269678558	0.0853668337536824	0.142027225823619	0.217085960383145	0.534501790598935
MAP3K5	-1.23559167630435	5091.5	0.546271098521572	0.05845794655584	0.0854058652814175	0.217208521655112	0.534501790598935
RARS2	-1.23406313669797	5007	0.584794634150688	0.115801559509457	0.173769070238277	0.217669982412555	0.534501790598935
TRIOBP	-1.23360685069443	5123	1.5264050002155	0.0286288150158282	0.0826257503012547	0.218001560407353	0.534501790598935
SMIM27	-1.23314601746023	5258	0.773500350859302	0.0168788642496676	0.0288734406836934	0.218578158371247	0.534501790598935
BMP6	-1.23162357854003	5039	0.560252589404316	0.11502775761324	0.169692179641208	0.218616829547332	0.534501790598935
ITPKC	-1.23132900266835	5119.5	1.13061916488721	0.0372310265697337	0.081615514675709	0.21884616816817	0.534501790598935
GPRC5C	-1.23029086368814	5365	9.96578428466208	0	0.00918476565464123	0.220669800995069	0.534501790598935
GPR137	-1.23029086368814	5365	9.96578428466208	0	0.00848484744091291	0.220669800995069	0.534501790598935
GRM7	-1.23029086368814	5365	9.96578428466208	0	0.00631402704764056	0.220669800995069	0.534501790598935
MEPE	-1.23029086368814	5365	9.96578428466208	0	0.0133570632519754	0.220669800995069	0.534501790598935
SLCO1A2	-1.23029086368814	5365	9.96578428466208	0	0.0158275466512989	0.220669800995069	0.534501790598935
C1ORF115	-1.23029086368814	5365	9.96578428466208	0	0.0167598414259987	0.220669800995069	0.534501790598935
PSEN2	-1.23029086368814	5365	9.96578428466208	0	0.00728358368615846	0.220669800995069	0.534501790598935
HCG27	-1.23029086368814	5365	9.96578428466208	0	0.0102815401513834	0.220669800995069	0.534501790598935
PANK4	-1.23029086368814	5365	9.96578428466208	0	0.0169505779002163	0.220669800995069	0.534501790598935
ACTG1P17	-1.23029086368814	5365	9.96578428466208	0	0.00804105164432847	0.220669800995069	0.534501790598935
GPN3	-1.23029086368814	5365	9.96578428466208	0	0.0122864099370466	0.220669800995069	0.534501790598935
ACOT2	-1.23029086368814	5365	9.96578428466208	0	0.0131220832668446	0.220669800995069	0.534501790598935
AC006288.1	-1.23029086368814	5365	9.96578428466208	0	0.0110155287626627	0.220669800995069	0.534501790598935
TRHR	-1.23029086368814	5365	9.96578428466208	0	0.00556802578471802	0.220669800995069	0.534501790598935
AC243547.3	-1.23029086368814	5365	9.96578428466208	0	0.00793754128185478	0.220669800995069	0.534501790598935
AC243571.2	-1.23029086368814	5365	9.96578428466208	0	0.00696692182808309	0.220669800995069	0.534501790598935
EMILIN2	-1.23029086368814	5365	9.96578428466208	0	0.0149956961741318	0.220669800995069	0.534501790598935
GRID1	-1.23029086368814	5365	9.96578428466208	0	0.00348484246815378	0.220669800995069	0.534501790598935
GRIA4	-1.23029086368814	5365	9.96578428466208	0	0.00461676787282969	0.220669800995069	0.534501790598935
STK31	-1.23029086368814	5365	9.96578428466208	0	0.00979627245986783	0.220669800995069	0.534501790598935
ZNF77	-1.23029086368814	5365	9.96578428466208	0	0.00611282467238	0.220669800995069	0.534501790598935
GSTM2	-1.23029086368814	5365	9.96578428466208	0	0.0110200774428006	0.220669800995069	0.534501790598935
MEST	-1.23029086368814	5365	9.96578428466208	0	0.0120548473016635	0.220669800995069	0.534501790598935
PRH2	-1.23029086368814	5365	9.96578428466208	0	0.00349155501336664	0.220669800995069	0.534501790598935
C20ORF96	-1.23029086368814	5365	9.96578428466208	0	0.0128996850469627	0.220669800995069	0.534501790598935
ZNHIT3	-1.23029086368814	5365	9.96578428466208	0	0.0108206264070562	0.220669800995069	0.534501790598935
AC007326.5	-1.23029086368814	5365	9.96578428466208	0	0.0154682317295589	0.220669800995069	0.534501790598935
C4ORF45	-1.23029086368814	5365	9.96578428466208	0	0.0133905440971658	0.220669800995069	0.534501790598935
CCDC142	-1.23029086368814	5365	9.96578428466208	0	0.012226048554923	0.220669800995069	0.534501790598935
AC005394.2	-1.23029086368814	5365	9.96578428466208	0	0.00976561493164784	0.220669800995069	0.534501790598935
HTATIP2	-1.23029086368814	5365	9.96578428466208	0	0.0113040398101548	0.220669800995069	0.534501790598935
PPIB	-1.23029086368814	5365	9.96578428466208	0	0.0133230386150849	0.220669800995069	0.534501790598935
RPS19BP1	-1.23029086368814	5365	9.96578428466208	0	0.00501906177079355	0.220669800995069	0.534501790598935
AC107032.2	-1.23029086368814	5365	9.96578428466208	0	0.0122979239032075	0.220669800995069	0.534501790598935
FKBP7	-1.23029086368814	5365	9.96578428466208	0	0.00815340196965514	0.220669800995069	0.534501790598935
ZNF391	-1.23029086368814	5365	9.96578428466208	0	0.0142551378623859	0.220669800995069	0.534501790598935
AC106886.2	-1.23029086368814	5365	9.96578428466208	0	0.00294486382925832	0.220669800995069	0.534501790598935
C11ORF71	-1.23029086368814	5365	9.96578428466208	0	0.0109121102739024	0.220669800995069	0.534501790598935
FHL2	-1.23029086368814	5365	9.96578428466208	0	0.00496775606596792	0.220669800995069	0.534501790598935
AC084357.2	-1.23029086368814	5365	9.96578428466208	0	0.00428561730360662	0.220669800995069	0.534501790598935
MIR4458HG	-1.23029086368814	5365	9.96578428466208	0	0.00562881134651802	0.220669800995069	0.534501790598935
SLC22A18	-1.23029086368814	5365	9.96578428466208	0	0.00657260191400308	0.220669800995069	0.534501790598935
ZNF300	-1.23029086368814	5365	9.96578428466208	0	0.0081672881906097	0.220669800995069	0.534501790598935
ILDR1	-1.23029086368814	5365	9.96578428466208	0	0.0148898143623326	0.220669800995069	0.534501790598935
BRMS1	-1.23029086368814	5365	9.96578428466208	0	0.00767436905487163	0.220669800995069	0.534501790598935
FENDRR	-1.23029086368814	5365	9.96578428466208	0	0.00958199285574861	0.220669800995069	0.534501790598935
PEX11A	-1.23029086368814	5365	9.96578428466208	0	0.0125870126727465	0.220669800995069	0.534501790598935
MASP1	-1.23029086368814	5365	9.96578428466208	0	0.0142200232760326	0.220669800995069	0.534501790598935
FBXO27	-1.23029086368814	5365	9.96578428466208	0	0.0118239044740393	0.220669800995069	0.534501790598935
ZNF232	-1.23029086368814	5365	9.96578428466208	0	0.0105984078065769	0.220669800995069	0.534501790598935
SPSB4	-1.23029086368814	5365	9.96578428466208	0	0.0154931287507753	0.220669800995069	0.534501790598935
AC098864.1	-1.23029086368814	5365	9.96578428466208	0	0.00631630292313324	0.220669800995069	0.534501790598935
ZNF219	-1.23029086368814	5365	9.96578428466208	0	0.008077003565189	0.220669800995069	0.534501790598935
FANCA	-1.23029086368814	5365	9.96578428466208	0	0.00680434029247309	0.220669800995069	0.534501790598935
AC096733.2	-1.23029086368814	5365	9.96578428466208	0	0.0126423553840534	0.220669800995069	0.534501790598935
AC079298.3	-1.23029086368814	5365	9.96578428466208	0	0.0110418292114863	0.220669800995069	0.534501790598935
MDGA2	-1.23029086368814	5365	9.96578428466208	0	0.0131084203115991	0.220669800995069	0.534501790598935
ZNF425	-1.23029086368814	5365	9.96578428466208	0	0.00491672865039593	0.220669800995069	0.534501790598935
SPATA2	-1.23029086368814	5365	9.96578428466208	0	0.0118120744623042	0.220669800995069	0.534501790598935
AC008415.1	-1.23029086368814	5365	9.96578428466208	0	0.00958706720455272	0.220669800995069	0.534501790598935
MFSD13B	-1.23029086368814	5365	9.96578428466208	0	0.00445514670699029	0.220669800995069	0.534501790598935
ZBTB45	-1.23029086368814	5365	9.96578428466208	0	0.00840011913631413	0.220669800995069	0.534501790598935
GOLGA6L9	-1.23029086368814	5365	9.96578428466208	0	0.00605368538684136	0.220669800995069	0.534501790598935
AC128685.1	-1.23029086368814	5365	9.96578428466208	0	0.0104639499976828	0.220669800995069	0.534501790598935
RPL3P2	-1.23029086368814	5365	9.96578428466208	0	0.016203173109003	0.220669800995069	0.534501790598935
PASK	-1.23029086368814	5365	9.96578428466208	0	0.00714030388642001	0.220669800995069	0.534501790598935
PODXL2	-1.23029086368814	5365	9.96578428466208	0	0.0101089999079704	0.220669800995069	0.534501790598935
AC010273.1	-1.23029086368814	5365	9.96578428466208	0	0.00913144990399077	0.220669800995069	0.534501790598935
PDLIM4	-1.23029086368814	5365	9.96578428466208	0	0.00959334733921128	0.220669800995069	0.534501790598935
PBDC1	-1.23029086368814	5365	9.96578428466208	0	0.00991190018484721	0.220669800995069	0.534501790598935
HVCN1	-1.23029086368814	5365	9.96578428466208	0	0.0121801580126221	0.220669800995069	0.534501790598935
HYLS1	-1.23029086368814	5365	9.96578428466208	0	0.00654317098795562	0.220669800995069	0.534501790598935
AC022167.2	-1.23029086368814	5365	9.96578428466208	0	0.00939768089635952	0.220669800995069	0.534501790598935
SLC25A45	-1.23029086368814	5365	9.96578428466208	0	0.0112287130307506	0.220669800995069	0.534501790598935
CCBE1	-1.23029086368814	5365	9.96578428466208	0	0.010541716942916	0.220669800995069	0.534501790598935
GALNT8	-1.23029086368814	5365	9.96578428466208	0	0.0120660691849283	0.220669800995069	0.534501790598935
CAMK4	-1.23029086368814	5365	9.96578428466208	0	0.0048790058574161	0.220669800995069	0.534501790598935
ZNF571	-1.23029086368814	5365	9.96578428466208	0	0.00942520958346289	0.220669800995069	0.534501790598935
BOK	-1.23029086368814	5365	9.96578428466208	0	0.013838375742371	0.220669800995069	0.534501790598935
F3	-1.23029086368814	5365	9.96578428466208	0	0.0131329859833459	0.220669800995069	0.534501790598935
AC115223.1	-1.23029086368814	5365	9.96578428466208	0	0.0110076150378665	0.220669800995069	0.534501790598935
BOLA1	-1.23029086368814	5365	9.96578428466208	0	0.0134171754927248	0.220669800995069	0.534501790598935
PCDHB14	-1.23029086368814	5365	9.96578428466208	0	0.00301678680084847	0.220669800995069	0.534501790598935
MPG	-1.23029086368814	5365	9.96578428466208	0	0.00952349834748216	0.220669800995069	0.534501790598935
MEPCE	-1.23029086368814	5365	9.96578428466208	0	0.0103964720022034	0.220669800995069	0.534501790598935
APOBEC3F	-1.23029086368814	5365	9.96578428466208	0	0.0126907438845247	0.220669800995069	0.534501790598935
CDC7	-1.23029086368814	5365	9.96578428466208	0	0.0107636910838049	0.220669800995069	0.534501790598935
MUC4	-1.23029086368814	5365	9.96578428466208	0	0.0143320169803258	0.220669800995069	0.534501790598935
AP002851.1	-1.23029086368814	5365	9.96578428466208	0	0.0136464036799765	0.220669800995069	0.534501790598935
THNSL2	-1.23029086368814	5365	9.96578428466208	0	0.00737056639548894	0.220669800995069	0.534501790598935
LGALS3BP	-1.23029086368814	5365	9.96578428466208	0	0.00742897703438191	0.220669800995069	0.534501790598935
APEX1	-1.23029086368814	5365	9.96578428466208	0	0.010308364406228	0.220669800995069	0.534501790598935
TRPV2	-1.23029086368814	5365	9.96578428466208	0	0.0102105791605002	0.220669800995069	0.534501790598935
LINC01285	-1.23029086368814	5365	9.96578428466208	0	0.0102257616817951	0.220669800995069	0.534501790598935
KIF15	-1.23029086368814	5365	9.96578428466208	0	0.0136132098835062	0.220669800995069	0.534501790598935
NHP2	-1.23029086368814	5365	9.96578428466208	0	0.0144813370865744	0.220669800995069	0.534501790598935
AL731733.1	-1.23029086368814	5365	9.96578428466208	0	0.008385000851106	0.220669800995069	0.534501790598935
AL590999.1	-1.23029086368814	5365	9.96578428466208	0	0.0134982841240393	0.220669800995069	0.534501790598935
LINC02055	-1.23029086368814	5365	9.96578428466208	0	0.00504289134531407	0.220669800995069	0.534501790598935
DUSP23	-1.23029086368814	5365	9.96578428466208	0	0.0123064819018583	0.220669800995069	0.534501790598935
RIN1	-1.23029086368814	5365	9.96578428466208	0	0.00469713668162758	0.220669800995069	0.534501790598935
MRPS34	-1.23029086368814	5365	9.96578428466208	0	0.015329678316374	0.220669800995069	0.534501790598935
AKR7A2	-1.23029086368814	5365	9.96578428466208	0	0.00427777511445251	0.220669800995069	0.534501790598935
LINC02105	-1.23029086368814	5365	9.96578428466208	0	0.0170429147578574	0.220669800995069	0.534501790598935
DPEP2	-1.23029086368814	5365	9.96578428466208	0	0.0112403343255455	0.220669800995069	0.534501790598935
AL035701.1	-1.23029086368814	5365	9.96578428466208	0	0.00873104795008092	0.220669800995069	0.534501790598935
LINC00299	-1.23029086368814	5365	9.96578428466208	0	0.0115633091411075	0.220669800995069	0.534501790598935
AL136307.1	-1.23029086368814	5365	9.96578428466208	0	0.00954110351567332	0.220669800995069	0.534501790598935
AL731566.1	-1.23029086368814	5365	9.96578428466208	0	0.0100602012228321	0.220669800995069	0.534501790598935
RRM2B	-1.23029086368814	5365	9.96578428466208	0	0.0056044684622336	0.220669800995069	0.534501790598935
ANAPC11	-1.23029086368814	5365	9.96578428466208	0	0.00829842721892369	0.220669800995069	0.534501790598935
ANAPC1P1	-1.23029086368814	5365	9.96578428466208	0	0.00850215803429081	0.220669800995069	0.534501790598935
TMEM207	-1.23029086368814	5365	9.96578428466208	0	0.00875733541073025	0.220669800995069	0.534501790598935
CXORF40A	-1.23029086368814	5365	9.96578428466208	0	0.00648073137209222	0.220669800995069	0.534501790598935
DNAH8	-1.23029086368814	5365	9.96578428466208	0	0.00512385393518048	0.220669800995069	0.534501790598935
CDKN2AIP	-1.23029086368814	5365	9.96578428466208	0	0.0110298935827371	0.220669800995069	0.534501790598935
AL121790.1	-1.23029086368814	5365	9.96578428466208	0	0.0103739928957578	0.220669800995069	0.534501790598935
CDRT1	-1.23029086368814	5365	9.96578428466208	0	0.0141951461901535	0.220669800995069	0.534501790598935
ANKS4B	-1.23029086368814	5365	9.96578428466208	0	0.0133259097063863	0.220669800995069	0.534501790598935
REXO4	-1.23029086368814	5365	9.96578428466208	0	0.0123968702313062	0.220669800995069	0.534501790598935
BAG2	-1.23029086368814	5365	9.96578428466208	0	0.00888421346206922	0.220669800995069	0.534501790598935
COQ10A	-1.23029086368814	5365	9.96578428466208	0	0.0109164593993006	0.220669800995069	0.534501790598935
CR381653.2	-1.23029086368814	5365	9.96578428466208	0	0.0062585326566084	0.220669800995069	0.534501790598935
RFESD	-1.23029086368814	5365	9.96578428466208	0	0.00286608451121562	0.220669800995069	0.534501790598935
AL732314.6	-1.23029086368814	5365	9.96578428466208	0	0.0124187235896651	0.220669800995069	0.534501790598935
CES2	-1.23029086368814	5365	9.96578428466208	0	0.0157080208127563	0.220669800995069	0.534501790598935
ARHGEF4	-1.23029086368814	5365	9.96578428466208	0	0.0103315603793472	0.220669800995069	0.534501790598935
TM9SF1	-1.23029086368814	5365	9.96578428466208	0	0.0120329133964873	0.220669800995069	0.534501790598935
CHDH	-1.23029086368814	5365	9.96578428466208	0	0.00505546792536168	0.220669800995069	0.534501790598935
DDIT3	-1.23029086368814	5365	9.96578428466208	0	0.00849825959350611	0.220669800995069	0.534501790598935
RN7SKP255	-1.23029086368814	5365	9.96578428466208	0	0.0124138705432415	0.220669800995069	0.534501790598935
MZT2A	-1.23029086368814	5365	9.96578428466208	0	0.00926611552367339	0.220669800995069	0.534501790598935
NLRX1	-1.23029086368814	5365	9.96578428466208	0	0.0113717686082865	0.220669800995069	0.534501790598935
AL513122.2	-1.23029086368814	5365	9.96578428466208	0	0.0104334664505881	0.220669800995069	0.534501790598935
ADAM28	-1.23029086368814	5365	9.96578428466208	0	0.00471209266499893	0.220669800995069	0.534501790598935
LMTK3	-1.23029086368814	5365	9.96578428466208	0	0.0113405767526175	0.220669800995069	0.534501790598935
ADAMTS19	-1.23029086368814	5365	9.96578428466208	0	0.00967563396772822	0.220669800995069	0.534501790598935
BCL2L2	-1.23029086368814	5365	9.96578428466208	0	0.00770004848773415	0.220669800995069	0.534501790598935
TRIM74	-1.23029086368814	5365	9.96578428466208	0	0.0084104327535307	0.220669800995069	0.534501790598935
ARHGAP11B	-1.23029086368814	5365	9.96578428466208	0	0.00909100895797884	0.220669800995069	0.534501790598935
TTC9	-1.23029086368814	5365	9.96578428466208	0	0.0153774530500979	0.220669800995069	0.534501790598935
CD83	-1.23029086368814	5365	9.96578428466208	0	0.0131323015367662	0.220669800995069	0.534501790598935
SAXO2	-1.23029086368814	5365	9.96578428466208	0	0.00791173669937494	0.220669800995069	0.534501790598935
AL355075.2	-1.23029086368814	5365	9.96578428466208	0	0.0121946522110217	0.220669800995069	0.534501790598935
LINC02259	-1.23029086368814	5365	9.96578428466208	0	0.00190875075153402	0.220669800995069	0.534501790598935
AL590399.1	-1.23029086368814	5365	9.96578428466208	0	0.00541648580818562	0.220669800995069	0.534501790598935
MRPS7	-1.23029086368814	5365	9.96578428466208	0	0.0136260483917352	0.220669800995069	0.534501790598935
NLRP2	-1.23029086368814	5365	9.96578428466208	0	0.00181512071474178	0.220669800995069	0.534501790598935
TIGD4	-1.23029086368814	5365	9.96578428466208	0	0.00966843524696053	0.220669800995069	0.534501790598935
SULT1A2	-1.23029086368814	5365	9.96578428466208	0	0.00354920338990317	0.220669800995069	0.534501790598935
BCAS4	-1.23029086368814	5365	9.96578428466208	0	0.00410013092128006	0.220669800995069	0.534501790598935
LENG1	-1.23029086368814	5365	9.96578428466208	0	0.010876080474338	0.220669800995069	0.534501790598935
LACTB2	-1.23029086368814	5365	9.96578428466208	0	0.00950893316719983	0.220669800995069	0.534501790598935
NUPR1	-1.23029086368814	5365	9.96578428466208	0	0.0096527930047061	0.220669800995069	0.534501790598935
ZNF706	-1.22941532304637	5116	0.327137255604475	0.0508431523434213	0.0638000851346028	0.219556676660178	0.534501790598935
LDHB	-1.22893647038073	5207	0.711020246138313	0.0167054930148092	0.0273636932157584	0.219953339963119	0.534501790598935
POLR3A	-1.22893647038073	5207	0.974879338694412	0.0143593769721888	0.0282503247160363	0.219953339963119	0.534501790598935
PHF12	-1.22787261197098	5120.5	0.865698105888502	0.049899084241809	0.0910020683313141	0.220143871082267	0.534501790598935
CDH12	-1.2274239610686	4995	0.708169913334632	0.107807751392593	0.176240599840073	0.220142965714129	0.534501790598935
AP003108.2	-1.22442601712453	5121.5	0.853265625896173	0.0471225716173648	0.0851997496761583	0.221443389309722	0.534501790598935
TRPM6	-1.22436793331612	5208	1.28540801181037	0.0210996515847541	0.0515047199017292	0.221675989785636	0.534501790598935
IPMK	-1.22436793331612	5208	1.5314898103398	0.0146973596231357	0.042568316506977	0.221675989785636	0.534501790598935
APOLD1	-1.22416939540341	5052	0.740962026307775	0.061175451941184	0.102310665455218	0.221433279137843	0.534501790598935
ZCCHC4	-1.22379433793624	5184	0.791918963662718	0.0351708354176701	0.0609385496055757	0.221821550376992	0.534501790598935
PDCD10	-1.2228376838413	5032.5	0.533308481147692	0.0966568713051241	0.13994876063756	0.221912256691889	0.534501790598935
AL591518.1	-1.2226663112651	5236	4.41295416866242	0.00264974472087782	0.0576172652276786	0.22241973286794	0.534501790598935
COPS8	-1.22266454038725	5236	2.94770634853791	0.00498368273917082	0.0387103923067853	0.22242040268832	0.534501790598935
TBXAS1	-1.22266454038725	5236	2.78778338251643	0.00314886223625492	0.0218743456376565	0.22242040268832	0.534501790598935
MED13	-1.21975947003759	4985.5	0.534137186132387	0.0997615520011734	0.144527119508868	0.223027915579797	0.534501790598935
PROS1	-1.21917495635856	5119	0.50844623505038	0.0705410566281627	0.100388334258585	0.223426421802424	0.534501790598935
BRD1	-1.21883014124461	5154	1.40440288620873	0.020132459398057	0.0533802805820832	0.223627978215917	0.534501790598935
HEATR1	-1.21655747672908	5112	0.778469807093604	0.0501768796427829	0.0861306035941517	0.224409428665892	0.534501790598935
RPL3	-1.21632425814766	5191.5	1.40629520511894	0.0149969832619299	0.0398161335772759	0.224676474138279	0.534501790598935
PSMC6	-1.21478987992784	5101.5	0.878621749824783	0.0485286373343016	0.0893005889311835	0.225065596844064	0.534730318742989
LRRK1	-1.21331783604909	5186.5	0.676799698992274	0.0351912880668769	0.056290159077459	0.225810219967067	0.536163936924097
FAM66B	-1.21247566921735	5238	2.54845952431902	0.00565733237041009	0.0332573825443113	0.226306348717774	0.537006106644885
SFXN1	-1.21247566921735	5238	2.85463078458219	0.00581958381509458	0.0423584106202061	0.226306348717774	0.537006106644885
GRPEL2	-1.2112211084369	5187	0.454843430118338	0.0270834417157881	0.0371352647103973	0.226614606895069	0.537433165059857
LYN	-1.2107266439145	5171	0.971565764400139	0.0321496247842505	0.0631050780616902	0.226762039619733	0.537639390355695
NDC1	-1.21051732343222	5262	0.497000154313052	0.0232608721062943	0.032841030659305	0.227166906150951	0.538263170596908
NDRG1	-1.20853158782144	5040	0.541084509206617	0.0898838413224832	0.130846517210876	0.227376054312377	0.538646684404737
STXBP5	-1.2075117611994	4978.5	0.383108467429383	0.139446687960141	0.181914612827067	0.227702538581959	0.53930794644386
CHSY3	-1.20480638902571	5144	1.26159844221206	0.0333824549373742	0.0801503186592379	0.228979446714128	0.541543998769503
THOC5	-1.2035458712352	5178	2.21890807581946	0.015166200898789	0.070864172602022	0.229547033707472	0.542323317554058
BTN3A3	-1.20283895543734	5189	0.768241184732449	0.024433070139305	0.0416435253730899	0.229850746714792	0.542928246595081
SERF1A	-1.20228853941068	5240	2.5479522788907	0.00684207280141276	0.0402078145259135	0.23023982093876	0.54373451389021
ARF1	-1.20152524799306	5213	1.24816438634455	0.0182505272127486	0.0434118874773785	0.230434257111736	0.543871865977196
ADAM10	-1.19905415364323	4970	0.574716848084299	0.140364919562597	0.209159884601831	0.230967896248373	0.544976642576282
MYO1D	-1.19895056227536	5013	0.476672945852184	0.137865721675995	0.191919629537575	0.231051043528613	0.544976642576282
STK11	-1.19719236246251	5241	2.75111675806145	0.00641693303210509	0.043450560521435	0.232225703074607	0.546611026662487
FAM102A	-1.19695671092844	5214	0.757919504293534	0.0246873701847082	0.0417764813110635	0.232215033382205	0.546611026662487
ZDHHC7	-1.19682990204542	5174.5	0.764428546758993	0.0396878791821969	0.067464866348215	0.232147552124583	0.546611026662487
NAALADL2	-1.19671275695507	4974	0.50872443510173	0.173214191721903	0.246552053964822	0.231883609868675	0.546257356029827
ARSB	-1.1938664650325	5094.5	0.623032366748678	0.0615786279778222	0.0948890947636116	0.233142942891225	0.548464174476712
SLC25A43	-1.19238956273167	5215	1.05109752208286	0.0235553429134794	0.04886159497137	0.234005010747401	0.550230609498947
GPR89B	-1.19218931516184	5112	1.42936564848817	0.0344460549185404	0.0929304774900948	0.233829625458881	0.549931743542567
SDK2	-1.19209792687756	5242	1.89438696921225	0.010469862536804	0.0390293508566714	0.234223029005551	0.55062957696042
HDX	-1.19142855308419	5181	1.9852572758862	0.0107064356372968	0.0425162857549416	0.234278689122654	0.550646774475245
COPS2	-1.19087552442331	5176	0.90987116185496	0.0360831723019883	0.0678555642229479	0.234482667689293	0.551012499480308
SH3D19	-1.18980583260598	4972	0.376532661561765	0.193233665481612	0.250934330243113	0.234587080724934	0.551144152115718
AP001528.2	-1.18810905192255	5157.5	0.493407378574865	0.0562043335993547	0.0791548495558468	0.235525998641822	0.552666074274899
AGO1	-1.18700349129262	5243	2.18610823072048	0.00553137819106514	0.025261775665992	0.236232495633767	0.553332114781787
ANKRD13D	-1.18700349129262	5243	2.53040732173148	0.005727728577079	0.0332500857074518	0.236232495633767	0.553332114781787
SETX	-1.18679467984718	4962	0.257576422644715	0.18379208674604	0.219760696265242	0.235764415526468	0.552997671508748
RPS27	-1.17896573241625	5179	0.910855241355843	0.0276115819610453	0.0519599636664261	0.239203113202128	0.55910598386461
CYP4Z2P	-1.17785131949075	5200.5	1.40494538781728	0.0239659637665829	0.0635686021398853	0.239709318828887	0.559829637371546
PER1	-1.17777367677868	5063	0.839458003465812	0.0745700830341996	0.133539568028739	0.239455921686254	0.559467271385935
ABL1	-1.17776633794293	5001	0.443411142239972	0.142152550957492	0.193370919523609	0.239384515781053	0.559415189730447
NFATC3	-1.17644869146636	5061	1.07867518396895	0.0652453423150487	0.137957980956982	0.239982200327601	0.560352042175355
CDADC1	-1.17172188162905	5246	1.52692027264922	0.0117758397717733	0.0339984793115306	0.242333268332067	0.563884993254685
COG3	-1.17135959945807	5133	1.68688005435698	0.0254668952343431	0.0821757155244012	0.242141010506134	0.563659536003447
AL356258.1	-1.17103068837632	5181	0.501131206861175	0.0385305086100423	0.0545557910526121	0.242385142637307	0.563884993254685
PPP5C	-1.17102759901625	5181	0.703947630905159	0.0394391417503356	0.0642850993553529	0.242386385160223	0.563884993254685
IFT88	-1.16971826819876	5093	0.287904949337805	0.0636240858081224	0.0776936649470716	0.242729640928076	0.564452962468515
NRIP1	-1.16971826819876	5093	0.961604133996805	0.0536217077861766	0.104526021391958	0.242729640928076	0.564452962468515
IL17RA	-1.16954548854077	5220	0.689156500913343	0.0192079219866443	0.0309887062758207	0.243104894462711	0.565106186340671
CA2	-1.16929590370258	5202.5	0.821503955272821	0.0184548248637568	0.0326393072971621	0.243146467225239	0.565106186340671
ZMYM1	-1.16662743866545	5247	1.49881501478333	0.0164026573703095	0.0464405204496673	0.244391504893643	0.567392381258302
CLEC2D	-1.16662574895283	5247	1.85478134329614	0.00642522615758148	0.0233008843418714	0.244392188099493	0.567392381258302
EMP1	-1.16514076516847	5094.5	0.504409497332324	0.0877120938856859	0.124475493951625	0.244580591595386	0.567714069344089
DHTKD1	-1.16502059875303	5203.5	2.06607014012602	0.00978897169635102	0.0411219829567582	0.244876997458501	0.568054786365036
DNM2	-1.1637616447881	5075.5	0.328350248206145	0.0846263926375556	0.106282123591046	0.245110070056698	0.568479677854977
CNOT10	-1.16307952266299	5128	0.689061058450427	0.0499657976466256	0.0806059516664292	0.245475841799866	0.569212100590488
ATRX	-1.16219132848979	4961.5	0.26175757849442	0.2671640896918	0.320377094620788	0.245616731161848	0.56942287155169
AC099329.3	-1.16153131336788	5248	1.4369891919032	0.0141522066818701	0.0383834467344992	0.246462667989381	0.56999183520793
NEU3	-1.16135411403807	5228	2.96684261024612	0.00716368114021984	0.0563922095540407	0.246451018850219	0.56999183520793
PXDN	-1.15911884377202	5184	0.763266874729915	0.0432986198244868	0.0735433709782523	0.247217596589064	0.571422549497051
UBAP2	-1.15781141107057	5070	0.424811353450507	0.0930402959520752	0.124939832257459	0.247523495595534	0.571980648170651
STAU2	-1.15701894104675	4985	0.437314703019637	0.192073979389828	0.260176060972987	0.247746316213475	0.57237942021734
SMPD4	-1.15643687778294	5249	1.28714806200017	0.0141274841703675	0.0345272240606514	0.248545408892883	0.573295303217891
USP37	-1.15616576894421	5123	1.34418464340245	0.0321054598568259	0.081637237120319	0.248283708446237	0.572951184754279
KIRREL1	-1.15615309291748	5126.5	0.273215805108037	0.0628698539693613	0.0759939911800461	0.248295614393952	0.572951184754279
MAP3K11	-1.15583987734693	5223	0.987158875337479	0.0159225329958103	0.031593942561665	0.248682406696354	0.573473649201796
ZNF793	-1.15507988536297	5190	1.72227996099939	0.0168244538677705	0.0556416178776605	0.248885546881983	0.573731305198501
AL357507.1	-1.15355695245113	5223.5	0.270106891188157	0.0317554176608855	0.0383016624160715	0.249620072361811	0.574397043710677
GJC1	-1.15134244219799	5250	2.01008900604705	0.00681662977345891	0.0275413473010868	0.250640429044322	0.575911738312453
FN3K	-1.15134244219799	5250	1.48333097137538	0.010284529243772	0.028806664955777	0.250640429044322	0.575911738312453
ENSA	-1.15095840066968	5082.5	0.451365384560442	0.0649026994769637	0.0887762917885305	0.250351540891102	0.575596296073809
PPIG	-1.14976584158426	5059	1.16017675532682	0.0527906878977208	0.118125179480459	0.250808744902205	0.576182251802363
OSTF1	-1.1484920342013	5109	0.306934481099702	0.0709348292266194	0.0877726254733027	0.251411655777015	0.577149080794225
TXNDC16	-1.14791937895482	5207.5	0.899779377517781	0.023455034689726	0.0437999086806903	0.251885477998306	0.577839998872248
TBL1XR1	-1.14790598824283	4988	0.335922531265285	0.21535807344559	0.271892926781564	0.251493287528497	0.577172787618292
NUPL2	-1.14700240364715	5192	1.48001587469761	0.0237297766111992	0.0663134274953926	0.252216185805272	0.578132895214741
NMT2	-1.14691526075312	5173	0.757576598950562	0.0408876292608879	0.0691744252233892	0.252199770219802	0.578132895214741
RFC3	-1.14691159253763	5173	0.738801313095337	0.0418070614639971	0.0698138901561095	0.25220128720671	0.578132895214741
AL592183.1	-1.14449126788626	5148.5	0.876850909506524	0.0441379625652287	0.0811212157981621	0.253144915118371	0.579678444551316
USO1	-1.14402336631789	5087.5	0.495110302487863	0.078843622443241	0.111170011043951	0.253225056986173	0.579745406848746
CLIP2	-1.14395688487225	5165	2.06842446846193	0.0136990301512383	0.0576419286631249	0.253405088326408	0.580040987949716
ECT2	-1.14364524058369	5208.5	1.04745845071377	0.0218800220739197	0.0452718480011901	0.253658756995498	0.580155269513799
TRIT1	-1.14364524058369	5208.5	1.98227849180576	0.0130119064973818	0.0515645315266541	0.253658756995498	0.580155269513799
ARHGEF7	-1.14299651696499	4986	0.31164788519314	0.213895526387401	0.265535077168228	0.253524609102328	0.580155269513799
L3MBTL4	-1.14218538334553	5047.5	0.71676138197388	0.103302549067381	0.169885982935493	0.25393126246374	0.580312415622392
SNX16	-1.1411535710281	5252	1.28459400579109	0.0100965179200913	0.024631889486635	0.254867377365092	0.582218096307342
AKR1A1	-1.13766344399329	5283	2.46543716756055	0.00698606830996436	0.0387591360187208	0.256494277013337	0.584876396878768
DEK	-1.13612322655337	5104	0.356045457096436	0.0686052334872452	0.0878333227356543	0.256544554767895	0.584876396878768
SERF1B	-1.13606078088382	5253	1.05323501991971	0.0142280951746412	0.0295576401860327	0.256998650284572	0.58532742949956
CHST12	-1.13565233111523	5180.5	1.54370423606191	0.0220350398103127	0.0643648272128524	0.256907505364034	0.58532742949956
ACTR2	-1.13518701168038	5090.5	0.545382648597922	0.0873820780700928	0.127584721137945	0.256914260318339	0.58532742949956
SNX8	-1.135097023027	5216	3.29734142260939	0.00534990865334465	0.0530641501819765	0.257250309652145	0.585781892630535
IFRD1	-1.13314432835138	5117	0.741879877035043	0.0421323029173387	0.0705075597742924	0.257816885196462	0.586837394561891
SLC26A5	-1.13181757225312	5181.5	1.60335249607993	0.0254753321610592	0.0775647049618733	0.258520057888761	0.586926031008909
CCDC26	-1.13177100937404	5284	3.24939572750938	0.00242617092019802	0.023270312973575	0.258972217385778	0.586926031008909
THOC3	-1.13177100937404	5284	2.77955195055944	0.00532969711600123	0.0368119522023039	0.258972217385778	0.586926031008909
PC	-1.13177100937404	5284	2.87304354867865	0.00450054566199715	0.0331815248606978	0.258972217385778	0.586926031008909
DNAJA4	-1.13176881474981	5284	2.43055563678152	0.00623878272804054	0.0337818260933901	0.258973140956131	0.586926031008909
HAVCR2	-1.13176881474981	5284	3.22337482248987	0.00262711529393453	0.0247430006495198	0.258973140956131	0.586926031008909
FBXO4	-1.13176881474981	5284	2.70472773305977	0.00483917213372282	0.0317235165653196	0.258973140956131	0.586926031008909
SPP1	-1.13176881474981	5284	2.8079740404726	0.00318932060051608	0.0224698485454192	0.258973140956131	0.586926031008909
CLCN7	-1.13176881474981	5284	3.73888951515611	0.00212807198231284	0.0287678279108493	0.258973140956131	0.586926031008909
EXOC1	-1.1311508168551	5022.5	0.423208617392005	0.149647346068475	0.200731594669255	0.258516812079861	0.586926031008909
RASA1	-1.13092640801169	4977	0.331299936371019	0.252347544439741	0.317572245424663	0.258563367791998	0.586926031008909
AC078881.1	-1.1308474402155	5196	0.847422300319517	0.0249989887045041	0.0450162778331621	0.258970369015124	0.586926031008909
SEC16B	-1.12868165799662	5212	0.927790823246558	0.0323635220930383	0.0616227544441416	0.259935325946686	0.588718107483148
AC009093.3	-1.12841911643841	5254.5	0.546323787466952	0.0174970258329365	0.0255637321419812	0.260219747105809	0.589127990366759
NUS1	-1.12654285420706	5212.5	0.951629289582923	0.0229658709990011	0.0444588406212829	0.260841166329934	0.590182932955493
SEMA6D	-1.12653228552648	5161.5	0.310714806909748	0.048106207940224	0.0596815493159197	0.260698676813125	0.589977732744188
HAAO	-1.12587418550632	5285	3.28473353720951	0.00145399341410076	0.0142950084865898	0.261468554170816	0.590844599624279
DZIP1	-1.12587026427325	5255	1.45525919626739	0.00935127616331384	0.0256865357829106	0.26130031924839	0.590844599624279
NCKIPSD	-1.12420047189332	5179	0.526406389608035	0.0459886293707264	0.0662683334604308	0.26173155750936	0.590906331027079
ANKRD42	-1.12388970267423	5236	2.35722084579141	0.00674665487698606	0.0347119596711284	0.262054558719182	0.591401114287991
CCAR1	-1.12388863680023	5052.5	0.822470701943353	0.0735235717147588	0.13012152268375	0.261623675864423	0.590844599624279
DAZAP2	-1.12332467347481	5255.5	0.609344677852516	0.0169606854182642	0.0258882660922166	0.26238260425135	0.591672512853471
THAP12	-1.12077745199301	5256	1.04494476394355	0.0168956540323592	0.0348977328756371	0.263468676167738	0.593653036260018
HINT1	-1.11920682891308	5237	1.74975849767165	0.0140464248488078	0.0473504471718459	0.264051883924775	0.594428704357101
MICA	-1.11873223601393	5199	1.43586842486286	0.0236106892493931	0.0639867678637037	0.264117115897551	0.594428704357101
COX6C	-1.11568139310336	5257	0.799353148721145	0.019956153993671	0.0347558632493019	0.265650807934252	0.596300552435426
BTN3A2	-1.11568139310336	5257	0.865406683672926	0.023248133627144	0.0423895585778597	0.265650807934252	0.596300552435426
LOXL2	-1.1147869143686	5157	0.843810430729902	0.0341374847433857	0.0613182035551683	0.265691422617189	0.596300552435426
RAD54B	-1.11452941104293	5238	1.63552420202877	0.0125322163205694	0.0390199465123382	0.266057342362447	0.596886572682346
IFITM2	-1.11423317424623	5132.5	0.492920835998146	0.0519140509737504	0.0730879824809931	0.265875408668535	0.596595922918561
TMX1	-1.11408708735257	5287	2.25188277988998	0.00763378010408298	0.036497481872101	0.266508192932106	0.596966618877834
AC007038.1	-1.11408492701934	5287	2.30637338554129	0.00485174257207561	0.0240937458300912	0.266509120218817	0.596966618877834
EBPL	-1.11408492701934	5287	2.77381990086337	0.00393956335815223	0.0271017281590281	0.266509120218817	0.596966618877834
RPA2	-1.11408492701934	5287	1.62854581179416	0.0137820845922908	0.0427037940637485	0.266509120218817	0.596966618877834
LPIN2	-1.11348436004025	5129.5	0.339252934920071	0.0678021281554892	0.085799330241374	0.266190780795013	0.596966618877834
AC142391.1	-1.113150868479	5139.5	1.30905041737474	0.0369383600615971	0.0916608675206835	0.266354542898909	0.596966618877834
PQLC1	-1.11259340053421	5186.5	1.37829644950939	0.0229030851576779	0.0596346284288006	0.266709634932614	0.596966618877834
ANKRD49	-1.11058695751841	5258	0.61428350904714	0.0207880379984507	0.0318391949844521	0.267844653756559	0.598546952687119
SLC25A21	-1.1098410813908	5239	1.88577423825027	0.00798352369786919	0.0295830284421508	0.268077965905999	0.598942336537727
ZNF544	-1.10855197874322	5094.5	0.657235685552463	0.075449659514266	0.119057258037296	0.268251087739862	0.599174700062834
ZNF234	-1.10819029777585	5288	1.2421977611249	0.00718117565722078	0.0170109435362187	0.269054316441177	0.599174700062834
KIT	-1.10819029777585	5288	1.60865689945838	0.0102110603773916	0.0312044687971875	0.269054316441177	0.599174700062834
DPF3	-1.10819029777585	5288	1.6297906947208	0.00922403142258927	0.0286054137993503	0.269054316441177	0.599174700062834
ARIH1	-1.10744209544834	5002	0.346889257266924	0.203363265892541	0.258710920710015	0.268607981807295	0.599174700062834
AC127502.1	-1.10699226707966	5108	1.44605837184633	0.0326486831984004	0.089109295173674	0.268948104013813	0.599174700062834
AC007780.1	-1.10647379074173	5152	1.13875030329898	0.0358425692932025	0.0790168929945778	0.269260879787381	0.599174700062834
GOLGA7	-1.10564404869298	5325	4.865234486401	0.000562157381225276	0.0168597478218175	0.27046907293413	0.599174700062834
AL031708.1	-1.10564404869298	5325	4.0234634991996	0.00105258218339971	0.0173830271169946	0.27046907293413	0.599174700062834
HS3ST1	-1.10564404869298	5325	4.49354028321574	0.00125291188423698	0.0288450542736697	0.27046907293413	0.599174700062834
ZBTB14	-1.10564404869298	5325	3.72015939977543	0.00202099354685963	0.0269632079714053	0.27046907293413	0.599174700062834
AC138035.1	-1.10564404869298	5325	5.28829353791919	0.000315870108032548	0.0128327865103209	0.27046907293413	0.599174700062834
GBP1P1	-1.10564404869298	5325	4.33362638491716	0.000880968933169906	0.0181102190871496	0.27046907293413	0.599174700062834
FAHD1	-1.10564404869298	5325	5.10390953620485	0.000623213026571918	0.0221732850060672	0.27046907293413	0.599174700062834
GTPBP8	-1.10564404869298	5325	4.01914114464454	0.00052678383685447	0.00867319675917561	0.27046907293413	0.599174700062834
AC140479.4	-1.10564404869298	5325	4.04904917132496	0.000635686254984623	0.0106891395675169	0.27046907293413	0.599174700062834
RFK	-1.10564404869298	5325	4.10432292950706	0.00156787269421525	0.027411662646242	0.27046907293413	0.599174700062834
THOC7	-1.10564404869298	5325	4.85832577603618	0.000877483471019848	0.0261872618182285	0.27046907293413	0.599174700062834
BID	-1.10564404869298	5325	4.61769358792168	0.000728882849216461	0.0183266383167859	0.27046907293413	0.599174700062834
NAMPTP1	-1.10564404869298	5325	3.96433261892934	0.00182351550540408	0.0288862038303065	0.27046907293413	0.599174700062834
DUSP18	-1.10564404869298	5325	2.60380555362084	0.00459059790985004	0.028048290594204	0.27046907293413	0.599174700062834
SPTBN5	-1.10564404869298	5325	4.9822013762157	0.000568679357702667	0.0185427292174584	0.27046907293413	0.599174700062834
SAAL1	-1.10564404869298	5325	4.48800330727181	0.000737635469114458	0.016915603263958	0.27046907293413	0.599174700062834
KIF17	-1.10564404869298	5325	3.06670846160921	0.00283456251427933	0.0239263730677398	0.27046907293413	0.599174700062834
ASB13	-1.10564404869298	5325	6.06405455420164	0.000213616628300499	0.0153016148487458	0.27046907293413	0.599174700062834
PDCD6IPP2	-1.10564404869298	5325	4.87012030328818	0.000691918706571733	0.0208239560393062	0.27046907293413	0.599174700062834
UBAP1L	-1.10549252193347	5259	0.823964690793854	0.0137466025110837	0.0243538960411741	0.270050918472592	0.599174700062834
RPS14	-1.10517083879622	5217.5	0.813788954238749	0.0318180834119384	0.0559729857219232	0.270012757481406	0.599174700062834
HPRT1	-1.10516745678835	5217.5	0.996833880418181	0.0226769517805125	0.0452996257793259	0.270014223283915	0.599174700062834
RPL11	-1.10490982254152	5188.5	1.12836086892667	0.0339741301093552	0.074359207539945	0.270032272060029	0.599174700062834
ARRDC3	-1.10349872021301	5176	1.02564357886415	0.0422177475851935	0.0860389489680528	0.270609706178851	0.599174700062834
AC073320.1	-1.10229566853236	5289	1.6956991050444	0.00851849285331932	0.0276562731612373	0.271616148695682	0.600719987115304
SLC36A2	-1.10229566853236	5289	1.52488120927342	0.0124788042661306	0.035977003240102	0.271616148695682	0.600719987115304
SPDYE21P	-1.10229566853236	5289	1.84422544591531	0.00556842509556461	0.020045977236854	0.271616148695682	0.600719987115304
NME3	-1.10229566853236	5289	1.56721226317482	0.007136732339859	0.0211900343262665	0.271616148695682	0.600719987115304
AL353743.1	-1.10106302768229	5189.5	1.08439427602442	0.0330889510947304	0.070243409859973	0.271706371765105	0.600802868259474
CAB39	-1.10026649507253	5049.5	0.373462362278202	0.14002521119609	0.181450459753742	0.271778265568621	0.600845195036218
WDR75	-1.10009585569301	5165	1.10476684829327	0.0401590214790524	0.0864672381430864	0.272061633171091	0.601354939223506
RNF145	-1.09854303727943	5084	0.567863090456344	0.0720234527378469	0.106813831254839	0.272579395056116	0.602032055398325
ALKBH5	-1.09832518889458	5326	3.29755949352284	0.00261092286657642	0.0259009197455	0.273663819796908	0.602327972374218
SLC25A23	-1.09832190267515	5326	2.7674294684554	0.00329725182539707	0.0225820873637457	0.273665255227092	0.602327972374218
IL20RB	-1.09832190267515	5326	3.54340430166344	0.00167879683745873	0.019784629168744	0.273665255227092	0.602327972374218
OR7E14P	-1.09832190267515	5326	2.02648250799692	0.00355635502853909	0.0145336799826976	0.273665255227092	0.602327972374218
THRA	-1.09832190267515	5326	3.05745691190035	0.00261611249801274	0.0219401097982316	0.273665255227092	0.602327972374218
AC078883.1	-1.09832190267515	5326	2.74839200135106	0.00173108017927891	0.0116992836969124	0.273665255227092	0.602327972374218
FAAP100	-1.09832190267515	5326	3.66997796747702	0.00157866324927355	0.0203325472319045	0.273665255227092	0.602327972374218
ENPP7P5	-1.09832190267515	5326	4.14731999682733	0.000834959987047556	0.0150474754439012	0.273665255227092	0.602327972374218
PHB2	-1.09832190267515	5326	2.8095792636311	0.00273278697922423	0.0192749995637584	0.273665255227092	0.602327972374218
VPS16	-1.09832190267515	5326	3.09003936930511	0.00138753894213083	0.0119047188577619	0.273665255227092	0.602327972374218
UQCR10	-1.09832190267515	5326	3.28862123786214	0.00167236577820133	0.0164867517211147	0.273665255227092	0.602327972374218
LINC01002	-1.09832190267515	5326	3.4806161391334	0.000916717624342119	0.0103382277931716	0.273665255227092	0.602327972374218
RGS7BP	-1.09832190267515	5326	3.73254793530075	0.00173811272189423	0.0233918147513995	0.273665255227092	0.602327972374218
RUFY1	-1.09832031046186	5165.5	1.51274465954323	0.0219344258107043	0.0627067536619064	0.272837420617043	0.602327972374218
IRF1	-1.09640103928887	5290	1.29471606635835	0.0081968371932571	0.020138491096126	0.274194636124447	0.603146919249082
CMKLR1	-1.09495421305548	5112	0.583100671522469	0.0697683868174617	0.104569745627609	0.274196202622629	0.603146919249082
TDRD10	-1.09433593744471	5120.5	0.547029992302173	0.0706038947242337	0.103205200964333	0.27448303263783	0.603442615439781
APOL3	-1.09414385330532	5107	0.735114406040135	0.0626981097298699	0.104432318661663	0.274542549008687	0.603442615439781
ZYG11B	-1.09302128427376	5167	1.26791214385896	0.0345765464007854	0.0833822837904901	0.275161730272628	0.604453636992332
TSPAN12	-1.09111092165673	5243	2.05414615594198	0.00962470615332996	0.0400977447326924	0.27625555270788	0.606023200703779
AC010618.3	-1.09099975665732	5327	2.32624937814798	0.00239528111509374	0.0120608046952937	0.276887158600743	0.606023200703779
C22ORF23	-1.09099975665732	5327	1.47559508922165	0.00664475721281928	0.0185119614407822	0.276887158600743	0.606023200703779
TACC3	-1.09099975665732	5327	2.38112148168569	0.00400506564088769	0.0209523359867366	0.276887158600743	0.606023200703779
AC010451.1	-1.09099975665732	5327	3.87467135401669	0.000845542026532662	0.0125750789066424	0.276887158600743	0.606023200703779
GOLGA6L10	-1.09099975665732	5327	2.38561170672036	0.00248493979106078	0.013040596694761	0.276887158600743	0.606023200703779
SCYL1	-1.09099975665732	5327	2.80741581659544	0.00176095378559988	0.0124016850683334	0.276887158600743	0.606023200703779
SLC25A5	-1.09099975665732	5327	2.44667752462891	0.00282674081422187	0.0154792129792071	0.276887158600743	0.606023200703779
TCTN1	-1.09099975665732	5327	1.95397151656542	0.00227082802637203	0.0088234751711826	0.276887158600743	0.606023200703779
A2ML1	-1.09099975665732	5327	2.78457374220141	0.00304759032017475	0.0211234614253044	0.276887158600743	0.606023200703779
PRR13	-1.09050641004539	5291	1.57180140848381	0.00850352866424096	0.0253289399316182	0.276789796832872	0.606023200703779
POLD4	-1.09020921517863	5262	0.625200592149967	0.0179829806894869	0.0277524725408167	0.276744350278253	0.606023200703779
SLC22A23	-1.08929174695071	5125	0.954016585961337	0.0419425944722182	0.0813299574562021	0.276709882113853	0.606023200703779
CCDC192	-1.08756120432037	5291.5	0.805992353450021	0.0153590607884767	0.0268731133861316	0.278092703141961	0.608311098288254
CCDC25	-1.08567623345745	5212	1.9443835000209	0.0117673205866201	0.0454187877476215	0.278533306785899	0.60892406224403
ARMT1	-1.0846117808019	5292	1.01102416806537	0.0132444029724275	0.0267191482707858	0.279401647881029	0.60925061909563
EXTL2	-1.0846117808019	5292	1.24739183419511	0.00863789444839632	0.0205356300481267	0.279401647881029	0.60925061909563
AC036103.1	-1.0846117808019	5292	1.36015041220176	0.00944144500268472	0.0242753973784478	0.279401647881029	0.60925061909563
PTMS	-1.0846117808019	5292	1.24077241834654	0.0141821870127239	0.0335618562593653	0.279401647881029	0.60925061909563
VGLL4	-1.08454649658671	5022	0.400409668199813	0.182388314071136	0.240808279152858	0.278652184940588	0.608941773220294
TAL1	-1.0842812910251	5155	0.457056291786887	0.0524771049417353	0.07206420363808	0.278989391326545	0.60925061909563
RPL23AP7	-1.08367761063948	5328	2.58530556630047	0.0024311639167167	0.0146638662931886	0.280134815920689	0.60925061909563
METTL13	-1.08367761063948	5328	1.56820273617349	0.00719895233979096	0.0213894982998435	0.280134815920689	0.60925061909563
SNRPF	-1.08367761063948	5328	1.89513123762672	0.00488038401345948	0.0182024240493774	0.280134815920689	0.60925061909563
JRK	-1.08367761063948	5328	1.94451261870027	0.00588523979122574	0.0227175312670501	0.280134815920689	0.60925061909563
GHDC	-1.08367761063948	5328	1.37862210401391	0.00984256815265964	0.0256336970707854	0.280134815920689	0.60925061909563
CCT5	-1.08367761063948	5328	1.65684348111627	0.00276434320855785	0.00873551759365442	0.280134815920689	0.60925061909563
RELA	-1.08367761063948	5328	1.51901156023302	0.00217978877795709	0.00625884787154358	0.280134815920689	0.60925061909563
BCL7B	-1.08367761063948	5328	2.5513284613052	0.00123109003982028	0.00725161790142993	0.280134815920689	0.60925061909563
PRKAR2B	-1.08367761063948	5328	2.44528512458775	0.0030709348014883	0.0168001063772149	0.280134815920689	0.60925061909563
SLC27A6	-1.08367761063948	5328	2.86133791888009	0.00301147091227608	0.0220221742685582	0.280134815920689	0.60925061909563
CDC42EP1	-1.08367761063948	5328	1.83850329651566	0.00426599544447821	0.0152963039440077	0.280134815920689	0.60925061909563
SIRT7	-1.08367761063948	5328	1.55220560564846	0.00777257697002307	0.0228384419067485	0.280134815920689	0.60925061909563
SPDYE9P	-1.08367761063948	5328	1.95015260582414	0.00470143556594848	0.0182193063602254	0.280134815920689	0.60925061909563
COPE	-1.08367761063948	5328	2.12697054048203	0.00315371659156438	0.0138220109951657	0.280134815920689	0.60925061909563
RADIL	-1.08367761063948	5328	1.80723808832404	0.00637826645696485	0.0223781197659067	0.280134815920689	0.60925061909563
COL4A1	-1.08311747978325	5098.5	0.696317897138314	0.0828437805175781	0.134320486790022	0.279393459744348	0.60925061909563
IFITM3	-1.08196298132703	5119	1.00568740205073	0.048329677533459	0.0971391628672545	0.279942896918072	0.60925061909563
DISC1	-1.08141823728949	5116.5	0.523621448430604	0.0756066037795028	0.108736601179918	0.2801803988431	0.60925061909563
GTF2H4	-1.07871715155841	5293	1.50544705945426	0.00659578555339091	0.0187608066543534	0.282030205275135	0.612104427988528
TYMS	-1.07871715155841	5293	0.584665732264111	0.0154964275456763	0.0232514904912661	0.282030205275135	0.612104427988528
CYP46A1	-1.07871715155841	5293	0.839555175479233	0.0157658804107356	0.0282353302967306	0.282030205275135	0.612104427988528
PDPK2P	-1.07871715155841	5293	1.06362318010666	0.0118970846807634	0.0248941454935718	0.282030205275135	0.612104427988528
C19ORF18	-1.07871715155841	5293	0.931926838887784	0.0128019943430617	0.0244461459082526	0.282030205275135	0.612104427988528
EPM2A	-1.0770609650628	5246	1.56450307691565	0.0130577081361332	0.0386973513239944	0.282500318017174	0.612541142626236
SNHG9	-1.07635546462165	5329	1.4164411707548	0.00588061962578747	0.0157231896410922	0.283408257542757	0.612876410368712
RNF212	-1.07635546462165	5329	1.28357899427225	0.00952103492375966	0.0232115408053269	0.283408257542757	0.612876410368712
FTSJ3	-1.07635546462165	5329	1.59299692098076	0.00543571082321373	0.016431372021199	0.283408257542757	0.612876410368712
PAICS	-1.07635546462165	5329	0.860664435848556	0.0112420094979775	0.020430763126225	0.283408257542757	0.612876410368712
CALR	-1.07635546462165	5329	1.44596683939451	0.00912501683106293	0.0249036717656496	0.283408257542757	0.612876410368712
DNTTIP2	-1.07635546462165	5329	1.39293757586063	0.00648616133509455	0.0170612654875259	0.283408257542757	0.612876410368712
PIGB	-1.07632541840329	5209.5	0.879897790438998	0.030211308417288	0.0556430074612836	0.282685536085344	0.612746232875949
RNF213	-1.07614064400232	5021	0.396434488814708	0.157120130855489	0.206874999393885	0.28239350050562	0.612541142626236
VPS37A	-1.07573560710218	5161	1.23071669058841	0.0343633647001272	0.0807540337680964	0.282810091855036	0.612746232875949
TNFRSF1B	-1.07523919481243	5224.5	0.572072713897238	0.0257511539636431	0.0383018153291699	0.283225559075669	0.612876410368712
PDIA3	-1.07416096417871	5196.5	0.981658957794605	0.0315895530621747	0.0624419167335774	0.283612523104795	0.613201715672668
SF3A2	-1.07282252231492	5294	1.02358639719246	0.0121677437344112	0.0247622187677267	0.28467548395912	0.614450210781577
TBC1D30	-1.07282252231492	5294	0.794927389308907	0.0114897996992678	0.0199493654198139	0.28467548395912	0.614450210781577
SVIP	-1.07282252231492	5294	0.84200278770107	0.00990766145893045	0.0177739489999775	0.28467548395912	0.614450210781577
CAMKK2	-1.07237809130166	5247	1.16238708192392	0.0216010931778598	0.0484091833837934	0.284602810152145	0.614450210781577
CLEC2B	-1.07232057342884	5162	1.15452264456035	0.0327395874302129	0.0729713701215144	0.284343450262642	0.614432156799752
MGST2	-1.07199616624614	5125	0.897069377331653	0.0697690217277488	0.130041641862811	0.284408207691314	0.614450210781577
CPNE1	-1.07040383510054	5112.5	0.441198936540437	0.0851466726209666	0.115647790450099	0.28510054679461	0.615134538357759
MPP5	-1.06996005731963	5140	0.615239980985258	0.0531913868680193	0.0815226444219415	0.285354611225251	0.615566102624169
ZNF738	-1.06903331860381	5330	1.10901137543509	0.00679941918398882	0.0146832018587234	0.286707511288102	0.61682038428917
AC084816.1	-1.06903331860381	5330	0.725913141192686	0.00845907185528729	0.0140000222804578	0.286707511288102	0.61682038428917
IMPG2	-1.06903331860381	5330	1.18456488464466	0.00413808186311979	0.00941764641351796	0.286707511288102	0.61682038428917
GADD45A	-1.06903331860381	5330	1.88196295868111	0.00270175430420282	0.00998486747109406	0.286707511288102	0.61682038428917
MAPRE1	-1.06903331860381	5330	0.723846237717627	0.0130432312552993	0.0215559901820646	0.286707511288102	0.61682038428917
NRBF2	-1.06903331860381	5330	0.9469078803305	0.00588374081495645	0.011352845039722	0.286707511288102	0.61682038428917
AC010148.1	-1.06903331860381	5330	0.526502811520676	0.00681815356821627	0.00982542690896504	0.286707511288102	0.61682038428917
MKRN2	-1.06903331860381	5330	0.713599292410402	0.00484446496576876	0.00794948290127354	0.286707511288102	0.61682038428917
A4GALT	-1.06903331860381	5330	0.722477934887348	0.00979138548309738	0.0161664383485913	0.286707511288102	0.61682038428917
EMC4	-1.06903331860381	5330	0.859342934586399	0.012729879972097	0.0231135372777242	0.286707511288102	0.61682038428917
EIF3G	-1.06903331860381	5330	0.961621395803603	0.00781255235543122	0.0152293695640322	0.286707511288102	0.61682038428917
ENC1	-1.06903331860381	5330	0.815487470337367	0.00658744895780408	0.0116020284492421	0.286707511288102	0.61682038428917
AL118516.1	-1.06903331860381	5330	0.801833764592057	0.00499322043882834	0.00871124073258928	0.286707511288102	0.61682038428917
PSEN1	-1.06686011972916	5138	0.504240281526624	0.0690166621997549	0.0979326080178489	0.286748370044877	0.61682038428917
RBPJ	-1.06599140559166	5114	0.547854037346864	0.0720852247464495	0.105430825588268	0.287093632950329	0.617446465125425
COL6A3	-1.06460038823783	5094	0.837583413158638	0.060411513707525	0.108043772394995	0.287688119377821	0.618491445774515
CCNL1	-1.06373107810192	5053.5	0.55537633478882	0.122929201687912	0.180735794625975	0.288021360758832	0.618857441811564
INVS	-1.06373107810192	5053.5	0.390324870133247	0.1441009821924	0.188930259602194	0.288021360758832	0.618857441811564
MAN2C1	-1.06303469246592	5187	1.32356860865983	0.0241038948045791	0.0604191899198938	0.288601049446692	0.619752253619499
NHEJ1	-1.06301234377937	5249	1.42216645735749	0.0142560592172919	0.0382688277577226	0.288839485964612	0.620147360063513
C6ORF89	-1.06218981253308	5213	0.663969212083959	0.0412404794447325	0.0653811417318679	0.289067066362931	0.62040303103459
AL161457.2	-1.06218884563099	5213	0.518773189386396	0.0279804989695549	0.0401060517399093	0.289067505329286	0.62040303103459
DCHS1	-1.06171117258598	5331	0.53904776715562	0.0135135135135135	0.0196442209385536	0.290032602418658	0.621420493143062
ADRM1	-1.06171117258598	5331	0.533340925482914	0.00505876702231329	0.0073247158748878	0.290032602418658	0.621420493143062
PRKG2	-1.06171117258598	5331	0.375286420254602	0.0135135135135135	0.0175335528077306	0.290032602418658	0.621420493143062
TAF5	-1.06171117258598	5331	0.609676923685965	0.0135135135135135	0.0206313674413674	0.290032602418658	0.621420493143062
CNTN5	-1.06171117258598	5331	0.684577100641006	0.0135135135135135	0.0217325447781665	0.290032602418658	0.621420493143062
SNRPA1	-1.06087801232719	5233	1.35029455375753	0.0133374988831378	0.0340586756985332	0.289738643871546	0.621375099547526
MAP3K6	-1.06060174482894	5111	0.744098034864974	0.0637825103980061	0.106903259290029	0.289531988407201	0.621118560880212
RPL31	-1.06039311211327	5073	0.441231375078312	0.101552666945231	0.137933821895638	0.289564491507807	0.621118560880212
AL669831.3	-1.05907626029548	5073.5	0.400508995031742	0.118097641882864	0.155935706067326	0.290164582454907	0.62146946110594
ITGB5	-1.05885107006373	5094	0.393765984561988	0.096190129029187	0.126416082368106	0.29029935642948	0.621524374009733
HDAC5	-1.05833076521211	5250	1.12628488101272	0.0177842629318301	0.0388683383730617	0.290973091749942	0.622498781936861
DCP1B	-1.05815106799873	5214	0.791380622096741	0.0372866857041781	0.0645804211900041	0.290908051395561	0.622476555588097
URI1	-1.05773752341019	5138	0.724313916179303	0.0415925749300702	0.0687605922387258	0.29088926468832	0.622476555588097
AC118553.2	-1.05712552224608	5173.5	0.598520766414743	0.0389582942667845	0.0590195938743449	0.291252385703915	0.622979281346028
KLF13	-1.05598932546606	5250.5	0.435192043985735	0.020369397778366	0.0275509855835824	0.292044156817868	0.624086856689591
CC2D2B	-1.05598932546606	5250.5	0.856029720731532	0.0217756006766009	0.0394469166325556	0.292044156817868	0.624086856689591
PPARA	-1.05587241142174	5177.5	1.14347000718634	0.0300174922355123	0.066392517271074	0.291835405335712	0.624060909060322
SHQ1	-1.05556979266462	5163.5	0.643017715076037	0.0456627823815152	0.07134675086048	0.291937457246629	0.624086856689591
TMEM87A	-1.05434517988864	5125.5	0.496064526120625	0.0611807662691618	0.0863224279034782	0.292413814929733	0.624759585828111
TMEM131L	-1.05155788994346	5109.5	0.649545727555355	0.0743575702245171	0.11670923628215	0.293661429656325	0.626837272073753
KDM4B	-1.05050269357121	5137.5	0.766857070937241	0.0571860323181828	0.0973737826822577	0.294200675281006	0.627753033242911
ERI1	-1.04959360415638	5276.5	2.51163312484796	0.00528598405622147	0.0302867006409812	0.295116623216754	0.629486673788372
MARCH1	-1.04866454368049	5221	1.98045101807098	0.0123360521738996	0.0488240762135467	0.295280254416109	0.629584818008141
RAD17	-1.04778186740954	5236	1.52174751617475	0.0205340818376154	0.0590719416536189	0.295746216480688	0.630342328913743
NCK2	-1.0471252343233	5166	0.724869402524389	0.0449924537458935	0.074409943476722	0.295821356496195	0.630384518333332
WASHC3	-1.04526135826564	5180.5	1.11789776995134	0.0334303487797041	0.0726391464673184	0.29672014774264	0.631826973787377
PLEKHO1	-1.04433248333354	5277.5	2.75941454212506	0.00605969040377719	0.0412698769690217	0.297549897208528	0.632293531568122
HYKK	-1.04433248333354	5277.5	2.88334748521816	0.00471183597236066	0.0349901737896977	0.297549897208528	0.632293531568122
AC012618.3	-1.0442808487348	5253	0.837032361254153	0.0227758510894066	0.0407181892141297	0.297439770178623	0.632293531568122
DDX18	-1.04401546212852	5217.5	0.589852797016505	0.0277535452230556	0.0417928017449338	0.297413491799764	0.632293531568122
AL157392.5	-1.04349272652576	5181	0.9687888631706	0.0376341578525465	0.0737280980054591	0.297539614643571	0.632293531568122
MIER2	-1.04235504088159	5185	1.64749732155436	0.0239825938903802	0.0752957543811282	0.29807792195372	0.633297431645752
LRPPRC	-1.03960543830862	5097	0.745982358802197	0.0723976598599472	0.121501616680541	0.299161161069531	0.633772421179221
MT2A	-1.03890414535008	5088	0.653687051407785	0.0843161498573986	0.132720933748862	0.299472455952062	0.633772421179221
KCNMB4	-1.03825518127026	5058.5	0.342870360540044	0.190754475021684	0.241994581588015	0.299730375635745	0.633772421179221
PHLDB2	-1.03705281176273	5074	0.425113638280605	0.124693087579028	0.167480146965465	0.300312748620078	0.633772421179221
PARG	-1.03635591663611	5045	0.329154783950641	0.164831667534402	0.207127393902959	0.300597161886741	0.633772421179221
ZNF546	-1.03491636775166	5255	0.722195535799581	0.0286009057953551	0.0472133523104964	0.301802866303983	0.633772421179221
KNTC1	-1.03491510121252	5255	1.21471504519053	0.012346534813578	0.0286936228339736	0.301803457934422	0.633772421179221
AC130462.1	-1.03491510121252	5255	1.36489855499429	0.0116537845618016	0.0300626931208613	0.301803457934422	0.633772421179221
ARFGEF3	-1.0346834935043	5239	1.42529902829371	0.0175705530957595	0.0472690240555518	0.301837658790243	0.633772421179221
KCNK6	-1.03381024168786	5279.5	2.06677803377462	0.00601754780556704	0.0252912630503242	0.302456567141691	0.633772421179221
FAM160B1	-1.03375634202207	5163.5	1.02743125950263	0.045088322078054	0.0920032894591222	0.302024181586409	0.633772421179221
CUL2	-1.03174486264731	5152	0.626473321646634	0.0557460341904614	0.0861068500860317	0.302938346627799	0.633772421179221
TAF1B	-1.03079027194016	5212	1.71920699560889	0.0192098890406054	0.0633950744428344	0.303555798510547	0.633772421179221
ZFAT	-1.03031774036715	5240	1.18040372693999	0.0220977748567993	0.050146007860029	0.303886392884885	0.633772421179221
HNMT	-1.03023222745137	5256	1.39311223865247	0.0114776987481761	0.0301947218265283	0.304001202100396	0.633772421179221
WDR13	-1.02987985625831	5221	0.688914997505044	0.0320171009044389	0.0516454718906331	0.304015459974519	0.633772421179221
CDC42EP5	-1.02855070967072	5280.5	2.32095182564717	0.00901188298657133	0.0452098007741812	0.304929226110835	0.633772421179221
FHOD1	-1.02854912086502	5280.5	2.14038354028101	0.00923234012884062	0.0408428349607699	0.304929973159591	0.633772421179221
RPS16	-1.02789204851353	5256.5	0.402763118373367	0.0285426936036831	0.0377466797929357	0.305103458754666	0.633772421179221
TRAM1	-1.02688925799735	5213	1.30821567996595	0.0368274564074503	0.0913326738251222	0.305392916279054	0.633772421179221
ZNF362	-1.02555060876749	5257	1.04682624680657	0.0180799083129779	0.0373926275988688	0.306208958616677	0.633772421179221
PSD3	-1.02399008382919	5227	1.47411693888232	0.017753593220904	0.0494098319495851	0.306812196376203	0.633772421179221
ATP5PF	-1.02328800004218	5281.5	2.32859406974268	0.00456418066814139	0.0230192942544817	0.307416765403295	0.633772421179221
KLHL8	-1.02257316437898	5198	0.810888942158488	0.0381802809802261	0.0670299740961274	0.307380479448982	0.633772421179221
TOPBP1	-1.02257316437898	5198	0.792534229931105	0.0441232958959566	0.0764826469224047	0.307380479448982	0.633772421179221
CLSTN1	-1.0223630131481	5180	1.8101164568156	0.0175379894522799	0.061655278166605	0.307426903705242	0.633772421179221
ARHGAP18	-1.02091849987374	5118	0.68902010185699	0.0754918895057729	0.121781755868043	0.307969147417868	0.633772421179221
AC105001.2	-1.0205005139074	5187.5	0.885556343355589	0.0433281952062168	0.0801158050024831	0.308330272229941	0.633772421179221
AL121594.1	-1.02043121361403	5184	0.471841632108721	0.0451789293941613	0.0626819703627277	0.308353058483605	0.633772421179221
BDKRB2	-1.02043121361403	5184	0.789049963232634	0.0422366152744035	0.0730353954776718	0.308353058483605	0.633772421179221
ZC3H7A	-1.0200655042091	5142	0.824543800422632	0.0454075399131791	0.0804777238517999	0.308422133070148	0.633772421179221
LINC02062	-1.01852628952935	5258.5	0.589377958512519	0.0301987810714824	0.0454599838200453	0.309541369525137	0.633772421179221
RBL1	-1.01802687921934	5282.5	1.43819773739241	0.0142150805205912	0.0385863703952447	0.309916947115573	0.633772421179221
L3HYPDH	-1.01802687921934	5282.5	1.5019988488203	0.0134829747918489	0.0382586583696507	0.309916947115573	0.633772421179221
LINC00863	-1.01802687921934	5282.5	1.96530782745851	0.00750798973682764	0.0294039034334993	0.309916947115573	0.633772421179221
MEIS1	-1.01768069700892	5178	0.910695279480645	0.0435663153593604	0.0819747566270667	0.309642158828902	0.633772421179221
AL603840.1	-1.0165170367382	5211.5	0.651428186677121	0.0341423171748583	0.0536587556723404	0.310298707035766	0.633772421179221
MCL1	-1.01618360616795	5259	0.646116138081759	0.031290903284743	0.0489963928388582	0.310658069881799	0.633772421179221
SRP9	-1.01576622256164	5229	1.3132926776488	0.0263885050206571	0.0656751939976537	0.310721143523246	0.633772421179221
CDKN1A	-1.0127657583965	5283.5	1.59724696089211	0.0130977785667857	0.0397098635298174	0.312430520813448	0.633772421179221
IFT122	-1.01267136801645	5212.5	0.756514809727502	0.0275805613680465	0.0466269018078172	0.312136199801385	0.633772421179221
CNOT4	-1.01245521615023	5066.5	0.56306250209267	0.134939870218167	0.199455759211166	0.311911620591382	0.633772421179221
SMG7	-1.01179862863273	5117	0.598791331792479	0.101183839041639	0.153316539385028	0.312308745971851	0.633772421179221
CYP3A5	-1.01060205147202	5170.5	0.993623742882872	0.0445055174263748	0.0887065143701998	0.31299955495076	0.633772421179221
SLC10A7	-1.00995742858936	5124	0.673328733238635	0.0840904855647602	0.134183043236466	0.313203533387381	0.633772421179221
PTPN1	-1.00852004997306	5124.5	0.705318198809606	0.0754321032782664	0.123070038603367	0.313893710072939	0.633772421179221
PNKP	-1.00849004738168	5245	1.12248180677745	0.0176796988659613	0.0385378628742654	0.314267833226202	0.633772421179221
RBM14	-1.00754044392832	5231	1.37326581620167	0.0230451051045108	0.0597950056497309	0.314663735010292	0.633772421179221
TAF12	-1.00750463757366	5284.5	1.52246696122344	0.0104777421298864	0.0301571892624771	0.314957488284086	0.633772421179221
ZNF7	-1.00750463757366	5284.5	1.65514392583511	0.00820155844495103	0.025886887130705	0.314957488284086	0.633772421179221
RALGAPB	-1.00575009640829	5080.5	0.306106858943145	0.116345843904324	0.143880185218074	0.315147978917618	0.633772421179221
CRYGS	-1.00564647362021	5227	0.405847619073764	0.0376357051569062	0.0498785266803728	0.315558385618974	0.633772421179221
ANGEL2	-1.00550032899638	5169	0.569048091180925	0.0588953366150727	0.0874161578941385	0.315444794488926	0.633772421179221
PRRC1	-1.00412428960081	5246	0.960513858311904	0.0304221464572726	0.0592576992270108	0.316371890755924	0.633772421179221
HECTD1	-1.00378322206586	5064.5	0.482316748175082	0.140971088580585	0.197012815423108	0.316071485899951	0.633772421179221
GPI	-1.00345956543027	5219	1.53498896997696	0.0216979467486207	0.0629973386389178	0.316581608088474	0.633772421179221
SEPT7P2	-1.00345865984622	5207	1.79891325178845	0.017556206398719	0.0612402298814944	0.316539963977123	0.633772421179221
C6ORF120	-1.00225988988776	5402	9.96578428466208	0	0.00964457783344629	0.319499044044248	0.633772421179221
AL132780.2	-1.00225988988776	5402	9.96578428466208	0	0.00923249870538711	0.319499044044248	0.633772421179221
AL157884.3	-1.00225988988776	5402	9.96578428466208	0	0.00436932533173947	0.319499044044248	0.633772421179221
AL158055.1	-1.00225988988776	5402	9.96578428466208	0	0.0119334487496195	0.319499044044248	0.633772421179221
NNMT	-1.00225988988776	5402	9.96578428466208	0	0.00752422938475737	0.319499044044248	0.633772421179221
AL158212.1	-1.00225988988776	5402	9.96578428466208	0	0.0078652565543716	0.319499044044248	0.633772421179221
AL158835.1	-1.00225988988776	5402	9.96578428466208	0	0.00273383423887394	0.319499044044248	0.633772421179221
NME9	-1.00225988988776	5402	9.96578428466208	0	0.00453498730486309	0.319499044044248	0.633772421179221
SYS1	-1.00225988988776	5402	9.96578428466208	0	0.00368682285015647	0.319499044044248	0.633772421179221
UTP14A	-1.00225988988776	5402	9.96578428466208	0	0.00790756658927814	0.319499044044248	0.633772421179221
SYT2	-1.00225988988776	5402	9.96578428466208	0	0.00728897775548535	0.319499044044248	0.633772421179221
SYTL1	-1.00225988988776	5402	9.96578428466208	0	0.0101545219485824	0.319499044044248	0.633772421179221
AL356056.2	-1.00225988988776	5402	9.96578428466208	0	0.00397872300566853	0.319499044044248	0.633772421179221
AL359633.2	-1.00225988988776	5402	9.96578428466208	0	0.0134324648895779	0.319499044044248	0.633772421179221
NIFK	-1.00225988988776	5402	9.96578428466208	0	0.00723080085338772	0.319499044044248	0.633772421179221
SH2D4B	-1.00225988988776	5402	9.96578428466208	0	0.0102688605720932	0.319499044044248	0.633772421179221
DNAJC30	-1.00225988988776	5402	9.96578428466208	0	0.00342619509713069	0.319499044044248	0.633772421179221
TMEM11	-1.00225988988776	5402	9.96578428466208	0	0.0131602500741546	0.319499044044248	0.633772421179221
MAGEC3	-1.00225988988776	5402	9.96578428466208	0	0.00573591495285163	0.319499044044248	0.633772421179221
AMIGO2	-1.00225988988776	5402	9.96578428466208	0	0.00568223643947292	0.319499044044248	0.633772421179221
CCNJ	-1.00225988988776	5402	9.96578428466208	0	0.00791665790854273	0.319499044044248	0.633772421179221
UBR7	-1.00225988988776	5402	9.96578428466208	0	0.00418158550117466	0.319499044044248	0.633772421179221
CFAP61	-1.00225988988776	5402	9.96578428466208	0	0.00254620712351154	0.319499044044248	0.633772421179221
NDUFAF3	-1.00225988988776	5402	9.96578428466208	0	0.00931331897909576	0.319499044044248	0.633772421179221
UBQLN2	-1.00225988988776	5402	9.96578428466208	0	0.00894235517527606	0.319499044044248	0.633772421179221
TMEM237	-1.00225988988776	5402	9.96578428466208	0	0.00930972860471622	0.319499044044248	0.633772421179221
CCDC183	-1.00225988988776	5402	9.96578428466208	0	0.00750620220158551	0.319499044044248	0.633772421179221
ANKRD20A17P	-1.00225988988776	5402	9.96578428466208	0	0.0124947771027281	0.319499044044248	0.633772421179221
TADA2B	-1.00225988988776	5402	9.96578428466208	0	0.011826478548952	0.319499044044248	0.633772421179221
CEP170B	-1.00225988988776	5402	9.96578428466208	0	0.00865899509674794	0.319499044044248	0.633772421179221
RF00017	-1.00225988988776	5402	9.96578428466208	0	0.00154642478839771	0.319499044044248	0.633772421179221
KIAA0895	-1.00225988988776	5402	9.96578428466208	0	0.00712182642136876	0.319499044044248	0.633772421179221
CDH18	-1.00225988988776	5402	9.96578428466208	0	0.0093024590530911	0.319499044044248	0.633772421179221
AC131182.1	-1.00225988988776	5402	9.96578428466208	0	0.00451997224543545	0.319499044044248	0.633772421179221
AC140134.2	-1.00225988988776	5402	9.96578428466208	0	0.00374355776285803	0.319499044044248	0.633772421179221
SIRT6	-1.00225988988776	5402	9.96578428466208	0	0.00335463831150853	0.319499044044248	0.633772421179221
Z94721.2	-1.00225988988776	5402	9.96578428466208	0	0.0110718124621623	0.319499044044248	0.633772421179221
AC244021.1	-1.00225988988776	5402	9.96578428466208	0	0.0057720483557598	0.319499044044248	0.633772421179221
AC245123.1	-1.00225988988776	5402	9.96578428466208	0	0.00549818635792345	0.319499044044248	0.633772421179221
CD69	-1.00225988988776	5402	9.96578428466208	0	0.0129696964412122	0.319499044044248	0.633772421179221
ERAL1	-1.00225988988776	5402	9.96578428466208	0	0.00949422471426628	0.319499044044248	0.633772421179221
OTUD1	-1.00225988988776	5402	9.96578428466208	0	0.00658553154081911	0.319499044044248	0.633772421179221
LRRC20	-1.00225988988776	5402	9.96578428466208	0	0.00685516523348318	0.319499044044248	0.633772421179221
LRRC19	-1.00225988988776	5402	9.96578428466208	0	0.00706360569676837	0.319499044044248	0.633772421179221
RPS6KL1	-1.00225988988776	5402	9.96578428466208	0	0.0130680207465146	0.319499044044248	0.633772421179221
AP000547.1	-1.00225988988776	5402	9.96578428466208	0	0.0084555829698975	0.319499044044248	0.633772421179221
XRCC2	-1.00225988988776	5402	9.96578428466208	0	0.00750844850129372	0.319499044044248	0.633772421179221
KCNJ12	-1.00225988988776	5402	9.96578428466208	0	0.00423291627619717	0.319499044044248	0.633772421179221
STRIP2	-1.00225988988776	5402	9.96578428466208	0	0.00334109154504698	0.319499044044248	0.633772421179221
SHF	-1.00225988988776	5402	9.96578428466208	0	0.00527252971723272	0.319499044044248	0.633772421179221
AD000671.1	-1.00225988988776	5402	9.96578428466208	0	0.00446242441398066	0.319499044044248	0.633772421179221
CENPL	-1.00225988988776	5402	9.96578428466208	0	0.00549665556566135	0.319499044044248	0.633772421179221
ADAP2	-1.00225988988776	5402	9.96578428466208	0	0.012933472121084	0.319499044044248	0.633772421179221
ADGRG6	-1.00225988988776	5402	9.96578428466208	0	0.00653638167155755	0.319499044044248	0.633772421179221
ADRA1B	-1.00225988988776	5402	9.96578428466208	0	0.00903751258109067	0.319499044044248	0.633772421179221
WDR83	-1.00225988988776	5402	9.96578428466208	0	0.0110382534362174	0.319499044044248	0.633772421179221
NT5E	-1.00225988988776	5402	9.96578428466208	0	0.00683782028185354	0.319499044044248	0.633772421179221
EEF2KMT	-1.00225988988776	5402	9.96578428466208	0	0.00869862231853845	0.319499044044248	0.633772421179221
AL034417.2	-1.00225988988776	5402	9.96578428466208	0	0.0110137140428697	0.319499044044248	0.633772421179221
AL080317.3	-1.00225988988776	5402	9.96578428466208	0	0.00829852996645747	0.319499044044248	0.633772421179221
OR3A2	-1.00225988988776	5402	9.96578428466208	0	0.0106521470321191	0.319499044044248	0.633772421179221
AP000757.2	-1.00225988988776	5402	9.96578428466208	0	0.00963481274005529	0.319499044044248	0.633772421179221
DHFR2	-1.00225988988776	5402	9.96578428466208	0	0.00480963166400387	0.319499044044248	0.633772421179221
AP000866.1	-1.00225988988776	5402	9.96578428466208	0	0.00567582531555278	0.319499044044248	0.633772421179221
LINC00864	-1.00225988988776	5402	9.96578428466208	0	0.00649123457637993	0.319499044044248	0.633772421179221
MOGAT1	-1.00225988988776	5402	9.96578428466208	0	0.00989356133583429	0.319499044044248	0.633772421179221
CREB3	-1.00225988988776	5402	9.96578428466208	0	0.00434259627316449	0.319499044044248	0.633772421179221
MMD	-1.00225988988776	5402	9.96578428466208	0	0.00445766062349886	0.319499044044248	0.633772421179221
LINC00926	-1.00225988988776	5402	9.96578428466208	0	0.00858808530343545	0.319499044044248	0.633772421179221
BRCC3	-1.00225988988776	5402	9.96578428466208	0	0.00667260607352127	0.319499044044248	0.633772421179221
BRIP1	-1.00225988988776	5402	9.96578428466208	0	0.00447875221033354	0.319499044044248	0.633772421179221
COQ3	-1.00225988988776	5402	9.96578428466208	0	0.00123405655392923	0.319499044044248	0.633772421179221
MLANA	-1.00225988988776	5402	9.96578428466208	0	0.00938949089598011	0.319499044044248	0.633772421179221
C18ORF21	-1.00225988988776	5402	9.96578428466208	0	0.00579529295901994	0.319499044044248	0.633772421179221
CAPN5	-1.00225988988776	5402	9.96578428466208	0	0.0111543850318805	0.319499044044248	0.633772421179221
SCML4	-1.00225988988776	5402	9.96578428466208	0	0.0122379890164813	0.319499044044248	0.633772421179221
RPL17P22	-1.00225988988776	5402	9.96578428466208	0	0.00418708302281998	0.319499044044248	0.633772421179221
CALM3	-1.00225988988776	5402	9.96578428466208	0	0.00305782510219393	0.319499044044248	0.633772421179221
COPS7A	-1.00225988988776	5402	9.96578428466208	0	0.0048252187065176	0.319499044044248	0.633772421179221
COLCA1	-1.00225988988776	5402	9.96578428466208	0	0.0075144514038756	0.319499044044248	0.633772421179221
RPL29P11	-1.00225988988776	5402	9.96578428466208	0	0.00609214362260457	0.319499044044248	0.633772421179221
LINC01510	-1.00225988988776	5402	9.96578428466208	0	0.00720069215104386	0.319499044044248	0.633772421179221
LINC01537	-1.00225988988776	5402	9.96578428466208	0	0.00716174494575809	0.319499044044248	0.633772421179221
C1ORF35	-1.00225988988776	5402	9.96578428466208	0	0.00366637755084682	0.319499044044248	0.633772421179221
C22ORF46	-1.00225988988776	5402	9.96578428466208	0	0.0113635776010719	0.319499044044248	0.633772421179221
LINC01909	-1.00225988988776	5402	9.96578428466208	0	0.00726804645681703	0.319499044044248	0.633772421179221
CACNB3	-1.00225988988776	5402	9.96578428466208	0	0.0124844224066347	0.319499044044248	0.633772421179221
TIMM10	-1.00225988988776	5402	9.96578428466208	0	0.00247397288881443	0.319499044044248	0.633772421179221
C3ORF20	-1.00225988988776	5402	9.96578428466208	0	0.00632635151615013	0.319499044044248	0.633772421179221
SAYSD1	-1.00225988988776	5402	9.96578428466208	0	0.0122128374673224	0.319499044044248	0.633772421179221
CNN2	-1.00225988988776	5402	9.96578428466208	0	0.0130245737932823	0.319499044044248	0.633772421179221
CLEC17A	-1.00225988988776	5402	9.96578428466208	0	0.00607757627762652	0.319499044044248	0.633772421179221
TEN1	-1.00225988988776	5402	9.96578428466208	0	0.00369627456608656	0.319499044044248	0.633772421179221
LINC02499	-1.00225988988776	5402	9.96578428466208	0	0.0115955633086127	0.319499044044248	0.633772421179221
TRIM21	-1.00225988988776	5402	9.96578428466208	0	0.0120817672561954	0.319499044044248	0.633772421179221
AP001628.1	-1.00225988988776	5402	9.96578428466208	0	0.00674573936172433	0.319499044044248	0.633772421179221
TMEM251	-1.00225988988776	5402	9.96578428466208	0	0.00985579957833161	0.319499044044248	0.633772421179221
APOBEC3G	-1.00225988988776	5402	9.96578428466208	0	0.0124170264682254	0.319499044044248	0.633772421179221
LACTB	-1.00225988988776	5402	9.96578428466208	0	0.00368432589882128	0.319499044044248	0.633772421179221
NAGLU	-1.00225988988776	5402	9.96578428466208	0	0.00975255184882395	0.319499044044248	0.633772421179221
SERTM1	-1.00225988988776	5402	9.96578428466208	0	0.00581280313230849	0.319499044044248	0.633772421179221
CBX4	-1.00225988988776	5402	9.96578428466208	0	0.00885273375221201	0.319499044044248	0.633772421179221
RN7SL285P	-1.00225988988776	5402	9.96578428466208	0	0.00824573031953863	0.319499044044248	0.633772421179221
ARMC4P1	-1.00225988988776	5402	9.96578428466208	0	0.00405847099987236	0.319499044044248	0.633772421179221
MYH16	-1.00225988988776	5402	9.96578428466208	0	0.00830585680700637	0.319499044044248	0.633772421179221
LDHAL6A	-1.00225988988776	5402	9.96578428466208	0	0.00549322749311859	0.319499044044248	0.633772421179221
MYBPC1	-1.00225988988776	5402	9.96578428466208	0	0.00535342540289904	0.319499044044248	0.633772421179221
MUC6	-1.00225988988776	5402	9.96578428466208	0	0.00762376078479998	0.319499044044248	0.633772421179221
MDH1B	-1.00225988988776	5402	9.96578428466208	0	0.0114805980308635	0.319499044044248	0.633772421179221
CYP4F29P	-1.00225988988776	5402	9.96578428466208	0	0.00818481145275605	0.319499044044248	0.633772421179221
SALL1	-1.00225988988776	5402	9.96578428466208	0	0.00526746614156542	0.319499044044248	0.633772421179221
ATMIN	-1.00225988988776	5402	9.96578428466208	0	0.00395916180836187	0.319499044044248	0.633772421179221
CYB561D2	-1.00225988988776	5402	9.96578428466208	0	0.00276439052981299	0.319499044044248	0.633772421179221
CICP18	-1.00225988988776	5402	9.96578428466208	0	0.0108185217187211	0.319499044044248	0.633772421179221
TSNAXIP1	-1.00225988988776	5402	9.96578428466208	0	0.010166529465366	0.319499044044248	0.633772421179221
LIG1	-1.00225988988776	5402	9.96578428466208	0	0.00808358554904525	0.319499044044248	0.633772421179221
TLCD2	-1.00225988988776	5402	9.96578428466208	0	0.00690680883220724	0.319499044044248	0.633772421179221
TRMT6	-1.00225988988776	5402	9.96578428466208	0	0.00766127224306802	0.319499044044248	0.633772421179221
CU638689.4	-1.00225988988776	5402	9.96578428466208	0	0.00741038310366707	0.319499044044248	0.633772421179221
CSTB	-1.00225988988776	5402	9.96578428466208	0	0.00814417155610548	0.319499044044248	0.633772421179221
MRPL17	-1.00225988988776	5402	9.96578428466208	0	0.00553812952460469	0.319499044044248	0.633772421179221
TRIM71	-1.00225988988776	5402	9.96578428466208	0	0.00106565885849901	0.319499044044248	0.633772421179221
CLCN3P1	-1.00225988988776	5402	9.96578428466208	0	0.00526336741608542	0.319499044044248	0.633772421179221
PARP15	-1.00225988988776	5402	9.96578428466208	0	0.00333687038840474	0.319499044044248	0.633772421179221
SSSCA1	-1.00225988988776	5402	9.96578428466208	0	0.00349416533434713	0.319499044044248	0.633772421179221
AL035411.1	-1.00225988988776	5402	9.96578428466208	0	0.00267381424940115	0.319499044044248	0.633772421179221
FIBP	-1.00225988988776	5402	9.96578428466208	0	0.00860331529701078	0.319499044044248	0.633772421179221
AC007326.3	-1.00225988988776	5402	9.96578428466208	0	0.0116459248033729	0.319499044044248	0.633772421179221
GAS8	-1.00225988988776	5402	9.96578428466208	0	0.00282867444125381	0.319499044044248	0.633772421179221
GPR149	-1.00225988988776	5402	9.96578428466208	0	0.00761154575927837	0.319499044044248	0.633772421179221
SLC35E2	-1.00225988988776	5402	9.96578428466208	0	0.00816091653463002	0.319499044044248	0.633772421179221
PON3	-1.00225988988776	5402	9.96578428466208	0	0.0132815342497181	0.319499044044248	0.633772421179221
SMPD3	-1.00225988988776	5402	9.96578428466208	0	0.00726257531425437	0.319499044044248	0.633772421179221
IL18RAP	-1.00225988988776	5402	9.96578428466208	0	0.00600395688938128	0.319499044044248	0.633772421179221
AC090559.1	-1.00225988988776	5402	9.96578428466208	0	0.00976546430909955	0.319499044044248	0.633772421179221
AC090616.2	-1.00225988988776	5402	9.96578428466208	0	0.011513763182872	0.319499044044248	0.633772421179221
PFN2	-1.00225988988776	5402	9.96578428466208	0	0.00252433126238552	0.319499044044248	0.633772421179221
PLBD1	-1.00225988988776	5402	9.96578428466208	0	0.00813253173554265	0.319499044044248	0.633772421179221
PTAFR	-1.00225988988776	5402	9.96578428466208	0	0.00108416678031554	0.319499044044248	0.633772421179221
SMOC1	-1.00225988988776	5402	9.96578428466208	0	0.00655910413007478	0.319499044044248	0.633772421179221
AC092802.2	-1.00225988988776	5402	9.96578428466208	0	0.00404697898271921	0.319499044044248	0.633772421179221
ZNF807	-1.00225988988776	5402	9.96578428466208	0	0.00648316157025259	0.319499044044248	0.633772421179221
PRDM7	-1.00225988988776	5402	9.96578428466208	0	0.00722378190304781	0.319499044044248	0.633772421179221
ZNF225	-1.00225988988776	5402	9.96578428466208	0	0.00794884924953048	0.319499044044248	0.633772421179221
AC007611.1	-1.00225988988776	5402	9.96578428466208	0	0.00793699628195247	0.319499044044248	0.633772421179221
AC004554.2	-1.00225988988776	5402	9.96578428466208	0	0.00772623878878516	0.319499044044248	0.633772421179221
AC004520.1	-1.00225988988776	5402	9.96578428466208	0	0.00685656795630583	0.319499044044248	0.633772421179221
AC092801.1	-1.00225988988776	5402	9.96578428466208	0	0.00515023759893468	0.319499044044248	0.633772421179221
AC096642.1	-1.00225988988776	5402	9.96578428466208	0	0.0101662813811688	0.319499044044248	0.633772421179221
AC084024.3	-1.00225988988776	5402	9.96578428466208	0	0.00556227579914234	0.319499044044248	0.633772421179221
IGSF6	-1.00225988988776	5402	9.96578428466208	0	0.00286585258672366	0.319499044044248	0.633772421179221
AC025430.1	-1.00225988988776	5402	9.96578428466208	0	0.00883487350231892	0.319499044044248	0.633772421179221
ZNF624	-1.00225988988776	5402	9.96578428466208	0	0.00586537644267082	0.319499044044248	0.633772421179221
AC025180.1	-1.00225988988776	5402	9.96578428466208	0	0.00786247829327712	0.319499044044248	0.633772421179221
AC026464.3	-1.00225988988776	5402	9.96578428466208	0	0.00851622525904629	0.319499044044248	0.633772421179221
ZNF576	-1.00225988988776	5402	9.96578428466208	0	0.00739107809558108	0.319499044044248	0.633772421179221
AC025048.6	-1.00225988988776	5402	9.96578428466208	0	0.00311967398266534	0.319499044044248	0.633772421179221
SLC31A2	-1.00225988988776	5402	9.96578428466208	0	0.00485089824006364	0.319499044044248	0.633772421179221
IFT20	-1.00225988988776	5402	9.96578428466208	0	0.00653065821608981	0.319499044044248	0.633772421179221
AC046143.1	-1.00225988988776	5402	9.96578428466208	0	0.00532841319973404	0.319499044044248	0.633772421179221
AC083809.1	-1.00225988988776	5402	9.96578428466208	0	0.011128362771627	0.319499044044248	0.633772421179221
RAB23	-1.00225988988776	5402	9.96578428466208	0	0.0132821069375888	0.319499044044248	0.633772421179221
IGF2BP1	-1.00225988988776	5402	9.96578428466208	0	0.00547296312209722	0.319499044044248	0.633772421179221
AC007731.5	-1.00225988988776	5402	9.96578428466208	0	0.00538002042653592	0.319499044044248	0.633772421179221
AC007563.2	-1.00225988988776	5402	9.96578428466208	0	0.00864147757356231	0.319499044044248	0.633772421179221
PPP1R12BP1	-1.00225988988776	5402	9.96578428466208	0	0.00637589304431064	0.319499044044248	0.633772421179221
GPANK1	-1.00225988988776	5402	9.96578428466208	0	0.00386861764599342	0.319499044044248	0.633772421179221
PTP4A2P2	-1.00225988988776	5402	9.96578428466208	0	0.00243613717926515	0.319499044044248	0.633772421179221
AC073210.1	-1.00225988988776	5402	9.96578428466208	0	0.0123655602738663	0.319499044044248	0.633772421179221
PLAC1	-1.00225988988776	5402	9.96578428466208	0	0.00365175588710888	0.319499044044248	0.633772421179221
FOXM1	-1.00225988988776	5402	9.96578428466208	0	0.00370366080991319	0.319499044044248	0.633772421179221
FTH1P12	-1.00225988988776	5402	9.96578428466208	0	0.00812922629552918	0.319499044044248	0.633772421179221
AC003666.1	-1.00225988988776	5402	9.96578428466208	0	0.00572190433740615	0.319499044044248	0.633772421179221
PILRA	-1.00225988988776	5402	9.96578428466208	0	0.00427798705326544	0.319499044044248	0.633772421179221
AC013476.1	-1.00225988988776	5402	9.96578428466208	0	0.00742991308908204	0.319499044044248	0.633772421179221
ABHD14A	-1.00225988988776	5402	9.96578428466208	0	0.00974721642764839	0.319499044044248	0.633772421179221
ZNF852	-1.00225988988776	5402	9.96578428466208	0	0.00408000730582185	0.319499044044248	0.633772421179221
AC009542.2	-1.00225988988776	5402	9.96578428466208	0	0.00814967864268534	0.319499044044248	0.633772421179221
PSMC1P5	-1.00225988988776	5402	9.96578428466208	0	0.00474877227601167	0.319499044044248	0.633772421179221
ZPLD1	-1.00225988988776	5402	9.96578428466208	0	0.00656249333877821	0.319499044044248	0.633772421179221
ABCD1	-1.00225988988776	5402	9.96578428466208	0	0.0102244462515856	0.319499044044248	0.633772421179221
AC113137.1	-1.00225988988776	5402	9.96578428466208	0	0.00750278162996511	0.319499044044248	0.633772421179221
H1FX	-1.00225988988776	5402	9.96578428466208	0	0.00302808344162799	0.319499044044248	0.633772421179221
AC114546.1	-1.00225988988776	5402	9.96578428466208	0	0.00981384958769824	0.319499044044248	0.633772421179221
POLR2C	-1.00225988988776	5402	9.96578428466208	0	0.00765459330098049	0.319499044044248	0.633772421179221
AC010733.1	-1.00225988988776	5402	9.96578428466208	0	0.00616691402486852	0.319499044044248	0.633772421179221
SRP9P1	-1.00225988988776	5402	9.96578428466208	0	0.00644112297812023	0.319499044044248	0.633772421179221
HTR2B	-1.00225988988776	5402	9.96578428466208	0	0.00992020521615002	0.319499044044248	0.633772421179221
AC117944.1	-1.00225988988776	5402	9.96578428466208	0	0.00109700385380435	0.319499044044248	0.633772421179221
SLC29A3	-1.00225988988776	5402	9.96578428466208	0	0.0111129606092298	0.319499044044248	0.633772421179221
PRR16	-1.00225988988776	5402	9.96578428466208	0	0.00551884128032503	0.319499044044248	0.633772421179221
ZNF728	-1.00225988988776	5402	9.96578428466208	0	0.00331306835082737	0.319499044044248	0.633772421179221
ZSCAN21	-1.00225988988776	5402	9.96578428466208	0	0.00744547392870928	0.319499044044248	0.633772421179221
ABCC11	-1.00225988988776	5402	9.96578428466208	0	0.0124732755325935	0.319499044044248	0.633772421179221
FAM104B	-1.00225988988776	5402	9.96578428466208	0	0.00989468979674416	0.319499044044248	0.633772421179221
AC127164.1	-1.00225988988776	5402	9.96578428466208	0	0.0126883762108313	0.319499044044248	0.633772421179221
SNAPC5	-1.00225988988776	5402	9.96578428466208	0	0.00458236431350579	0.319499044044248	0.633772421179221
SLC37A4	-1.00225988988776	5402	9.96578428466208	0	0.00485139481119207	0.319499044044248	0.633772421179221
GUCA1B	-1.00225988988776	5402	9.96578428466208	0	0.00616651290171855	0.319499044044248	0.633772421179221
HIST1H1D	-1.00225988988776	5402	9.96578428466208	0	0.0116619238176861	0.319499044044248	0.633772421179221
AC002429.2	-1.00225988988776	5402	9.96578428466208	0	0.00893225037568324	0.319499044044248	0.633772421179221
AC009478.1	-1.00225988988776	5402	9.96578428466208	0	0.00428294330029874	0.319499044044248	0.633772421179221
AC011921.1	-1.00225988988776	5402	9.96578428466208	0	0.00748718484632066	0.319499044044248	0.633772421179221
AC097347.1	-1.00225988988776	5402	9.96578428466208	0	0.00824320114947654	0.319499044044248	0.633772421179221
POLR2M	-1.00225988988776	5402	9.96578428466208	0	0.00270547576852746	0.319499044044248	0.633772421179221
SPTB	-1.00225988988776	5402	9.96578428466208	0	0.00397321612045571	0.319499044044248	0.633772421179221
PDHB	-1.00225988988776	5402	9.96578428466208	0	0.00883751020238206	0.319499044044248	0.633772421179221
FAM84A	-1.00225988988776	5402	9.96578428466208	0	0.0101964888540474	0.319499044044248	0.633772421179221
FAM76A	-1.00224506492211	5285.5	1.59194953879095	0.0107612688396428	0.0325060888520769	0.317497103034318	0.633772421179221
ZBTB5	-1.00224351675082	5285.5	1.36809841901433	0.0149452575054523	0.0386393708051056	0.317497850580751	0.633772421179221
OSBPL1A	-1.00179147677934	5133.5	0.586221964796268	0.0703508763297184	0.105671505770973	0.317151313703391	0.633772421179221
INPP5A	-1.00174305997179	5148	0.724288556983645	0.0601056923938764	0.0993646160774939	0.317205981691218	0.633772421179221
WASH2P	-0.999727553894019	5208	1.56865168414174	0.0200002561952616	0.0594432310301911	0.318346091332915	0.633772421179221
STAT2	-0.997508301289039	5194	0.571285673633061	0.0358374512980918	0.0532748827937285	0.319376650210577	0.633772421179221
KIF2A	-0.997070647735146	5089.5	0.596004449550092	0.104212662960226	0.157600699999445	0.319356672625363	0.633772421179221
TTC31	-0.996983935972394	5286.5	1.21831391759967	0.0169662418397697	0.0395286375203648	0.320050860496156	0.634125089765231
AC005062.1	-0.996983935972394	5286.5	1.75539225446426	0.0102380643019805	0.0346479705358679	0.320050860496156	0.634125089765231
PSMD4	-0.99698239592799	5286.5	0.381507881051753	0.0153755317567973	0.0200358178164507	0.320051608018814	0.634125089765231
MLXIP	-0.995741755439371	5194.5	0.755974863970257	0.0538762623595224	0.0910475160423162	0.32023595402367	0.634125089765231
OPHN1	-0.995215912054954	5064	0.341761279089517	0.169510956400552	0.214879205953833	0.320218911483698	0.634125089765231
FRMD4B	-0.992848229177832	5046	0.290732168722083	0.261416686396743	0.319852299862415	0.321346938616545	0.635110468652168
CALCOCO2	-0.99261202684706	5116	0.825761002047431	0.0820735977408853	0.145585541890279	0.321571625446773	0.635334052704032
NAA20	-0.991721275105151	5287.5	1.37098174167176	0.0127856924727156	0.0331223477936677	0.322618760171828	0.63642792455753
TBC1D25	-0.991721275105151	5287.5	1.67370742493962	0.00857068074716104	0.0274034160617235	0.322618760171828	0.63642792455753
SPACA6	-0.991027016258192	5249	1.37436639746225	0.0135405593224473	0.0351604958492759	0.322739405612585	0.63642792455753
B3GALNT2	-0.991025962132812	5249	0.917657729622254	0.0189885689398726	0.0359022283070796	0.322739920302396	0.63642792455753
HNRNPR	-0.990939190110541	5118.5	0.718755701586396	0.0747689207059306	0.123131440348319	0.322392524625348	0.636403961088859
KIAA0319L	-0.990939190110541	5118.5	0.758931180790601	0.0663956427392927	0.112435037534482	0.322392524625348	0.636403961088859
AC104806.2	-0.990699957626536	5203	0.436948313808998	0.0511510587624601	0.0692696485013977	0.322719171096659	0.63642792455753
ANKH	-0.988569557145584	5108.5	0.515802349654599	0.109379247233674	0.15645656508167	0.3235325619949	0.637659782163335
SREK1	-0.988028787334206	5107	0.474858822134097	0.0866262377113909	0.120438596183383	0.323794636352064	0.638065901046714
CHURC1	-0.986982120123006	5236	1.12963606385312	0.0224329289552327	0.0491424835966648	0.324660466592154	0.638667135489575
ABLIM2	-0.986460154282312	5288.5	1.11351965795803	0.0117357875144964	0.0254226756861081	0.325199305867663	0.639285483920035
EZH1	-0.986326298367526	5184	0.347094885155971	0.0644183746866277	0.0819622733806436	0.324802220020247	0.638725360157221
CARD8	-0.985953096770288	5091	0.486868328253728	0.11801104849154	0.16544710599339	0.324784897011442	0.638725360157221
AC011462.1	-0.985056779661457	5156	1.22421998613564	0.0468281223061117	0.109550659079104	0.325352743492786	0.639475595552857
WDR27	-0.984535209906583	5135	0.336954559344766	0.0962882118450628	0.121652471908443	0.325562353260438	0.639667966816698
GIGYF1	-0.982866911709444	5237	1.33077692134824	0.0216622685862554	0.0545716377579279	0.326686098358365	0.641433314997722
SFMBT2	-0.98226268402235	5067.5	0.493554958030871	0.165209102872255	0.232694536397183	0.326562955036308	0.641302078941992
AGBL3	-0.981590615630171	5198.5	0.874696046392291	0.038485918294739	0.0706275516768565	0.327173998450964	0.642280565728452
SLC35F1	-0.981200549123227	5289.5	1.31750477648733	0.0156314425371788	0.0390172599739319	0.327792495983897	0.642815660024363
AC245060.4	-0.981199033459473	5289.5	0.980619115958541	0.0209934705415287	0.0414670692203012	0.327793243184697	0.642815660024363
ABTB1	-0.981199033459473	5289.5	1.19695704261891	0.0125443826656083	0.0287959587483389	0.327793243184697	0.642815660024363
CASP1	-0.981199033459473	5289.5	1.91536270700735	0.0077540687209851	0.0293304046766983	0.327793243184697	0.642815660024363
IL1R1	-0.981075920425847	5213	0.997496816044112	0.0354621112346649	0.0708719672685539	0.327475854604223	0.642762361527159
ATP5MC2	-0.9787218138466	5267	0.470691977578176	0.0323110580242968	0.0233072500575233	0.328876003491799	0.644179608207714
AC025887.2	-0.978569984648365	5290	0.946207548807291	0.0187816398369299	0.0362220859608134	0.329094485784453	0.644274010499299
JHY	-0.978082165951636	5221.5	0.649465579664503	0.0383674433907947	0.0602169470559503	0.32898488959186	0.644274010499299
TCHP	-0.977612314277167	5169	0.548720834477025	0.0649556791460191	0.0950604339407102	0.329054497947175	0.644274010499299
SMUG1	-0.975939420173504	5290.5	0.950467667929646	0.0208805642417959	0.0403893702738993	0.330399822438778	0.646053645667587
RNF220	-0.975937912636634	5290.5	0.887965832099354	0.0179567737756548	0.0332584943924401	0.330400569448085	0.646053645667587
TBC1D22B	-0.975925100199651	5273	1.61253002888868	0.0114523466374423	0.0350921465134298	0.330294257516602	0.646053645667587
FAM13A	-0.975143186699068	5120.5	0.581452175179128	0.088596867498111	0.132638238672469	0.330169918864397	0.646053645667587
GFOD2	-0.975029061168318	5149.5	0.766181738023289	0.0566185277609809	0.0963622665259282	0.330287022794114	0.646053645667587
SP3	-0.974427909344668	5170	0.497122575891989	0.0644117205630283	0.0909478819954234	0.330634963074273	0.646233129264008
DCDC2	-0.974425703611353	5170	0.793693009725845	0.0417543399978328	0.0724345923376244	0.330636057718892	0.646233129264008
LCORL	-0.974001769726065	5143	0.667998411918858	0.0798853165595918	0.12700200951784	0.330782321179479	0.646233129264008
TCEA2	-0.973562949584216	5253	0.723933280793161	0.0262481525943085	0.0433818202818164	0.331359047862913	0.646598341513397
CCT6P3	-0.9727474569308	5201	0.493526608683244	0.0430734163603267	0.0606670652365161	0.331558823143736	0.646874785133119
PHTF2	-0.970980859211749	5201.5	0.803622078937588	0.0472085111447282	0.0824629480673654	0.332439313395628	0.648481551562974
SPINT2	-0.970678291223782	5291.5	0.94357923643506	0.0189821889271607	0.0365421009828915	0.333020534450705	0.649086002050754
AL445665.1	-0.970676791813795	5291.5	0.799893344845992	0.0208163205030802	0.0362675399393648	0.333021281226077	0.649086002050754
ENY2	-0.969885693531663	5216	1.29978822070094	0.0252516453934682	0.0622588267700897	0.333034117294522	0.649086002050754
PCMTD2	-0.969665267479247	5161	0.966061220639438	0.0502206977154757	0.0981998579022852	0.332981388278396	0.649086002050754
CASC3	-0.968318958080577	5228	1.1466936400713	0.0256588568004804	0.0568793457555207	0.333860719805988	0.650474443823163
YY1AP1	-0.967100147572529	5196	0.941250794963251	0.0374857893062604	0.0720462866026807	0.334357928353983	0.650944017177649
C1ORF112	-0.96631132095036	5275	2.243350759187	0.00914756410025261	0.0434758485974492	0.335092272537741	0.651759047849193
ZNF507	-0.966265146780308	5199.5	0.326142539320595	0.0524585980015832	0.0657817848228119	0.334786372688675	0.651391661421756
GNL3	-0.965417162274059	5292.5	0.835988205604892	0.0190819519999864	0.0340895882832842	0.335654627827612	0.652449736104585
SIK3	-0.965292544326798	5058.5	0.310975084093911	0.209365971084382	0.259790645459213	0.334977492632334	0.651647077896206
COQ8B	-0.964831443309918	5255	0.693095714309785	0.0286525967153343	0.0463526735485002	0.335723916039731	0.652449736104585
PTP4A2	-0.962307567119931	5242	0.851636752116766	0.0272224337567348	0.0491637564390092	0.336928726386998	0.654213807287404
GPR1	-0.962241045812163	5320	3.8785790566139	0.00191168368768853	0.0285092259983758	0.337479689240467	0.654335335426196
RNF6	-0.962241045812163	5320	2.72380762980321	0.00401083440394014	0.0266456640249974	0.337479689240467	0.654335335426196
MRPL43	-0.962241045812163	5320	3.01396076644695	0.00328959363537865	0.0267622561470882	0.337479689240467	0.654335335426196
B9D1	-0.962241045812163	5320	3.36059828758868	0.00188293761095485	0.0195220896621813	0.337479689240467	0.654335335426196
ITIH5	-0.962241045812163	5320	3.09177169796267	0.00284222050293071	0.024415054333371	0.337479689240467	0.654335335426196
UIMC1	-0.961751024850854	5110.5	0.590191538722938	0.10913075647644	0.164373692024398	0.336836148974924	0.654145564675941
COA5	-0.961503801940657	5276	2.10246782486869	0.0104550227925584	0.0450469526789478	0.337508349045557	0.654335335426196
MRPS9	-0.960512385807415	5230	1.22086293085126	0.0266679948246156	0.0622423060641095	0.337780388625723	0.654639888794791
TGFB1	-0.960465690172769	5256	0.479546749800833	0.0291697490658309	0.0406876024160836	0.337920167727998	0.654649913489548
PPP1R16B	-0.960325311955638	5074	0.412847402100254	0.172089006046991	0.229179956270633	0.337492816935204	0.654335335426196
ZNF496	-0.960248635498557	5242.5	0.866752986541348	0.0302556672611752	0.0552183663522874	0.337965734450371	0.654649913489548
ALDOB	-0.960154550168117	5293.5	0.469348204040799	0.0142269159692364	0.0197045187642042	0.338302843792755	0.654649913489548
ABCA1	-0.960154550168117	5293.5	0.50927987492258	0.0207257584945575	0.0295122980920446	0.338302843792755	0.654649913489548
CYHR1	-0.960154550168117	5293.5	0.702891113236913	0.0188586091673052	0.0307166579657712	0.338302843792755	0.654649913489548
KDM3B	-0.958309236674262	5142	1.13908106166694	0.0585237730898567	0.129048488178365	0.338630531740059	0.655172712165666
H3F3A	-0.958192428570295	5243	0.872039287320613	0.0342237784250362	0.0626901085110935	0.339003416937151	0.655560969625434
TMEM50A	-0.958191524225708	5243	1.21810381078506	0.0205871912877301	0.0479578710840763	0.339003872791379	0.655560969625434
ACBD6	-0.95767689561732	5130.5	0.578578515102308	0.0986125787871109	0.147338533320942	0.338925252460989	0.655560969625434
PAPD5	-0.956209428535272	5196	0.735678047656425	0.0306989300895381	0.0511533014879033	0.339829642090691	0.657046277951617
EDIL3	-0.956072833980034	5321	3.8255684892728	0.00145636624782472	0.0209241774486931	0.340595781882377	0.657879812824402
POLR3F	-0.956072833980034	5321	2.7449157656604	0.00430873348503499	0.0290494690070281	0.340595781882377	0.657879812824402
ARFRP1	-0.956072833980034	5321	3.14895212720465	0.00305963126388756	0.0273547689052852	0.340595781882377	0.657879812824402
RNF141	-0.956072833980034	5321	2.44786255465249	0.00472896465578594	0.0259171737408315	0.340595781882377	0.657879812824402
AQP2	-0.956072833980034	5321	3.39185012548471	0.00250747913142313	0.0265726062997772	0.340595781882377	0.657879812824402
USP42	-0.953292507792184	5206.5	0.547554598593793	0.0542155864673691	0.0792784660651877	0.341338504098618	0.658733575344503
RPL39	-0.951887536155325	5278	1.58841212820016	0.0125112965501643	0.0376994897787635	0.342374617792043	0.660258380981947
DOCK6	-0.950633737300856	5091.5	0.302633310740349	0.130807530034232	0.161374877018199	0.342418459741911	0.660258380981947
ROCK1P1	-0.949904622147905	5322	2.43152072869298	0.00582581335628354	0.0315668992698192	0.343730245536751	0.662227249097361
MGME1	-0.949904622147905	5322	3.10125395762021	0.00326606349365131	0.0282425314590737	0.343730245536751	0.662227249097361
PAK3	-0.949904622147905	5322	2.79443819140227	0.0051293657035441	0.0357982942180053	0.343730245536751	0.662227249097361
COX6B1	-0.949904622147905	5322	2.09526330457999	0.0067686696310301	0.0290178775384619	0.343730245536751	0.662227249097361
HOXA3	-0.949632308522439	5295.5	0.513165873882376	0.0219309621968784	0.0313127891638794	0.343637888157114	0.662227249097361
AC009690.2	-0.946545912312561	5187	0.293576504939015	0.0642272915590453	0.078739574028028	0.344705699046207	0.663433239631008
KIAA0100	-0.945857865117881	5246	0.953244662679358	0.0287902741818814	0.0557966637047561	0.345271016074699	0.663876000432587
KIAA0232	-0.945828752505684	5150.5	0.951617279686371	0.0634246570234363	0.122780590343314	0.344977609482967	0.663681971544003
CD59	-0.945638551193371	5222.5	0.901219481327612	0.0354237120497871	0.0662163929711725	0.345285463262743	0.663876000432587
TMEM65	-0.94438031654866	5151	0.343034257312028	0.0843571881084023	0.107029230308693	0.345718026640357	0.664595497625935
RPL15	-0.9443711876996	5296.5	0.375924106979704	0.0189079831580857	0.0245436452127791	0.346325449291225	0.665039244373867
ZNF383	-0.943738414136435	5323	2.18085091910808	0.00589522820066761	0.0268250976663989	0.346882044696749	0.665039244373867
AKR1C2	-0.943736410315775	5323	2.62235425582524	0.00379493862793252	0.023488754482084	0.346883068553568	0.665039244373867
COX4I1	-0.943736410315775	5323	2.82972846373628	0.00293988779791303	0.0210294538253062	0.346883068553568	0.665039244373867
TOPORS	-0.943736410315775	5323	2.45685408049482	0.00462981514834068	0.0255332935500789	0.346883068553568	0.665039244373867
ZNF707	-0.943736410315775	5323	2.76694271338356	0.00213435191560435	0.0146126997833316	0.346883068553568	0.665039244373867
RPS29	-0.943736410315775	5323	2.66385116313508	0.00392139139207633	0.0249842181298378	0.346883068553568	0.665039244373867
IL17RC	-0.943736410315775	5323	2.94134265893442	0.00230790183854264	0.017846949524372	0.346883068553568	0.665039244373867
SDHD	-0.943736410315775	5323	1.7878100825793	0.00634335223081949	0.0219568962080253	0.346883068553568	0.665039244373867
ZNF727	-0.943736410315775	5323	2.00400925130261	0.00711991255347793	0.0286452462141578	0.346883068553568	0.665039244373867
TXNRD1	-0.942923271640167	5203	1.23475203004872	0.0272945046827599	0.0643222727183554	0.346604269453119	0.665039244373867
MGA	-0.942920719108657	5158	1.06626170647916	0.0510907127849153	0.107101258268026	0.346480376398083	0.665039244373867
EEFSEC	-0.942549293841911	5200	0.611166694132954	0.0476090081438824	0.0727608926795624	0.346785948235519	0.665039244373867
NDUFS4	-0.942497825378028	5194	1.01972973918381	0.0421075270183988	0.0854625616323303	0.346793660461627	0.665039244373867
MT1E	-0.940986574005982	5235	0.976675685822786	0.0297730582690722	0.0586479875586322	0.347713124038942	0.666294159287274
SPICE1	-0.940689553334696	5186	0.835862720723347	0.0475239463754602	0.0848933383067314	0.347695999530391	0.666294159287274
GNL1	-0.938802056217603	5252	1.58635759685385	0.0190349513211765	0.0572749323941565	0.348909543606897	0.668137138816839
ZNF195	-0.937633014116856	5248	0.738014414111011	0.0310903407029203	0.0518896092937604	0.349491123471389	0.668913442503633
METTL22	-0.937568198483646	5324	2.43048531665961	0.00285308334875751	0.0154481485385347	0.350054237813477	0.669374778172983
ENDOV	-0.937568198483646	5324	1.82774624226727	0.00501865732508736	0.0178609224590095	0.350054237813477	0.669374778172983
DUSP6	-0.937568198483646	5324	1.83265725318828	0.00901103885592641	0.0321791702629746	0.350054237813477	0.669374778172983
DDX6	-0.936415018249337	5140	0.733134449949844	0.0803719151865791	0.133686567002252	0.349777197028214	0.669348500361452
MAN1A2	-0.935410980831838	5120.5	0.336907542469366	0.121341783100286	0.153300657515992	0.35025470852439	0.669474933729284
MFN1	-0.934121982427824	5175	0.440043546646398	0.0696228923829826	0.0944873002433293	0.351041881768013	0.670866951902294
AC008537.1	-0.933448283708504	5191	0.374387651487328	0.0686153992003685	0.0889717908324422	0.351434387095132	0.671504390037504
CDK10	-0.931915698643078	5186	0.760406258488764	0.0511423519032227	0.086693708608682	0.352211146507349	0.672650060147335
AC011997.1	-0.931399986651517	5325	2.83509482445964	0.00339755687761951	0.0243944481417939	0.353243738720724	0.67338011448185
MAOB	-0.931399986651517	5325	1.75115414696194	0.00744861364364624	0.0251336338350901	0.353243738720724	0.67338011448185
POLRMT	-0.931399986651517	5325	2.00315890721792	0.00566824696756698	0.0227913292175209	0.353243738720724	0.67338011448185
MYH7B	-0.931399986651517	5325	2.14642082217299	0.00372653394132047	0.0165552076556392	0.353243738720724	0.67338011448185
SPIRE2	-0.931399986651517	5325	1.94904023979094	0.0052696430199855	0.0204054601238788	0.353243738720724	0.67338011448185
SPRTN	-0.931399986651517	5325	1.21816708219662	0.0102420424086016	0.0238598910839976	0.353243738720724	0.67338011448185
CYP4A11	-0.931399986651517	5325	1.66097014695973	0.0077533745081038	0.0245716108160244	0.353243738720724	0.67338011448185
LINC00624	-0.931399986651517	5325	2.80302102959896	0.00297501683235168	0.0208876649471553	0.353243738720724	0.67338011448185
SIAH1	-0.930576764134071	5267.5	1.50304619014306	0.0176109132935871	0.0500082975203121	0.353228552836662	0.67338011448185
CCT2	-0.930575729630568	5267.5	2.59386084239864	0.00687414241602291	0.0417103435265252	0.353229088000359	0.67338011448185
HNRNPD	-0.930002512247714	5115.5	0.565613549371188	0.105550164004435	0.156291113109202	0.353038031718372	0.67338011448185
AATF	-0.929560217136661	5181.5	0.839578334124403	0.0545966321401096	0.0977794256665416	0.353416898206913	0.673597468302667
CXXC1	-0.929404654399185	5250	0.659133539412656	0.0359256483010343	0.0567643174247161	0.353745646711692	0.673998480435961
AFG3L1P	-0.927851168872734	5283	1.55762635630847	0.0151495671755558	0.0446825842498927	0.354733227664581	0.675654090819327
AC008267.3	-0.927349324646358	5250.5	0.710292628966229	0.0307749978996611	0.0503841636551393	0.354813457722048	0.675693911294789
FAM3C	-0.92622790645175	5255	1.59508527101686	0.0169025285018456	0.0511681506460582	0.355417402653603	0.676504715278165
TNFRSF1A	-0.925655463436522	5208	1.29228023436054	0.0277783659261626	0.0681321748809234	0.355523546398569	0.676593683121087
AC107021.1	-0.925539665075578	5264	0.55542876737098	0.0259668569307069	0.0381789784375074	0.355821302670243	0.677047216407295
POLR1B	-0.925233739349446	5326	1.45593051208066	0.0111573588203739	0.0306618741235217	0.356450534031655	0.677341210157718
RUVBL1	-0.925231774819388	5326	1.36988156221437	0.00989525865864109	0.0256148586804802	0.356451555196256	0.677341210157718
PBXIP1	-0.925231774819388	5326	1.10223460976557	0.0100535039563436	0.0216083694752809	0.356451555196256	0.677341210157718
ACSL1	-0.925231774819388	5326	1.21697060961043	0.00936217404700614	0.0217920247767422	0.356451555196256	0.677341210157718
RRP12	-0.925231774819388	5326	1.10311692155082	0.01226050366421	0.0263681116740445	0.356451555196256	0.677341210157718
POLDIP2	-0.925231774819388	5326	2.8418645314383	0.00329773208579501	0.0237898770719766	0.356451555196256	0.677341210157718
RANGAP1	-0.925231774819388	5326	1.54947428999027	0.0089853216667433	0.0263518097030149	0.356451555196256	0.677341210157718
RBM22	-0.923042459302133	5284	1.14547953284959	0.0125692685109538	0.0278394723663458	0.357239088659084	0.678689144296407
GTF3C3	-0.921649343734831	5269.5	1.62319242509656	0.011780233197921	0.0363654461060021	0.357877110049641	0.67891743562049
ZCCHC24	-0.921464814947646	5240	0.864862575176	0.0368696823716163	0.0672010571721035	0.357827539662398	0.67891743562049
CCT4	-0.921179834448749	5252	0.857279613934428	0.0207118350710417	0.0375524637465541	0.358030911073494	0.678983029824692
WARS	-0.920936946004081	5126	0.517302802668859	0.0915350624032922	0.131068603311841	0.357770680553151	0.67891743562049
MEGF8	-0.919063562987258	5327	1.00819986829945	0.0123145678961599	0.0247946217454768	0.359677669671019	0.681085396101896
CDH2	-0.919063562987258	5327	1.55840893032492	0.00696493916817613	0.0205537779004992	0.359677669671019	0.681085396101896
AC010976.2	-0.918234946493268	5285	0.830051465337525	0.0232584152270007	0.0413798346007997	0.359755441708394	0.681119428367455
ELF2	-0.916228756136289	5082	0.33012402546866	0.198213176147357	0.249242183475478	0.360156967421242	0.681653017435685
UBXN1	-0.915832371348476	5285.5	0.981892607742604	0.0234878027962671	0.046435017239403	0.3610171632733	0.682940622767462
ORC2	-0.915273919659107	5157	0.301352703637082	0.0836981793211118	0.103165197286855	0.360801281579447	0.682645614151147
TCEAL4	-0.913427433684402	5286	0.857384246542019	0.0182115683281743	0.0330216491443885	0.362282898337988	0.684993727103202
ARMCX4	-0.912952560831247	5130.5	0.640909859087632	0.0988790200570145	0.154269638999893	0.361962810327316	0.684502143388367
NDST3	-0.912895351155129	5328	1.00731808529114	0.0110108199957254	0.022156032557423	0.362922063079437	0.685283796373211
AC110023.1	-0.912895351155129	5328	1.16029662983674	0.0124010399386689	0.0277510508391502	0.362922063079437	0.685283796373211
TEPSIN	-0.912895351155129	5328	1.51890247178503	0.00649010208812919	0.0186336776493368	0.362922063079437	0.685283796373211
PEMT	-0.912895351155129	5328	1.35095743905602	0.0103964068599649	0.026560526945301	0.362922063079437	0.685283796373211
DPP10	-0.912895351155129	5328	0.98008100108244	0.0138716669501485	0.0273895846126047	0.362922063079437	0.685283796373211
TRAPPC6B	-0.912748583157224	5238.5	0.320176435929732	0.0428776950449556	0.0535454014064492	0.362386530093018	0.685075946516095
OPTN	-0.912223542323698	5228	0.466344566386583	0.0415476910971306	0.0574244075278575	0.362619831386984	0.685283796373211
HOXB3	-0.91040716634358	5100	0.531576423175369	0.13920696995951	0.201314541989484	0.363246401605992	0.685677247976839
B3GLCT	-0.910200420083561	5232	0.884885930499689	0.0389959490228746	0.0720717234889397	0.363701121269219	0.686194429560445
AC018521.1	-0.910107066284828	5209.5	0.583303444092118	0.0614092398334193	0.0920539065893437	0.363667164287014	0.686194429560445
CNTN4	-0.909824531582374	5222	0.531313969986173	0.0522150670153063	0.0754972071059652	0.363860502384579	0.686381437919901
RPL29	-0.909813177026955	5328.5	0.659819334608638	0.0166251935266159	0.0262811452754445	0.364550089667652	0.686875500788853
GTF2IRD2B	-0.908099218750406	5181	0.907658982560925	0.0553549927835528	0.103937045494849	0.3646394867106	0.686875500788853
NPR1	-0.908051570832186	5201.5	0.558052322517531	0.0553036656331371	0.0814610059700302	0.364725463456627	0.686875500788853
AC006460.2	-0.906727139323	5329	0.852502876717713	0.0141860158056826	0.0256353793917475	0.366184714853091	0.688712665484925
UNC13C	-0.906727139323	5329	0.319772353474781	0.0148491870511222	0.0185383736986566	0.366184714853091	0.688712665484925
STIP1	-0.906727139323	5329	1.01439264036908	0.0140210889481209	0.0283522826392908	0.366184714853091	0.688712665484925
ERMARD	-0.906727139323	5329	0.378659042673169	0.0114005787952526	0.0148267213859268	0.366184714853091	0.688712665484925
VPS13C	-0.905225008196625	5094	0.299268346770052	0.170724716138195	0.210128700083776	0.365974107463968	0.688712665484925
ASB3	-0.9051479459463	5164.5	0.987843602173888	0.0620684008793653	0.123216468110881	0.366157119297676	0.688712665484925
STXBP4	-0.90465963899833	5237	1.17032861214132	0.0252893767445474	0.0569883613167582	0.366649544565517	0.689359246055008
CCDC14	-0.904010147442797	5180	0.62697544414294	0.0630269994002741	0.0973871698149958	0.366800293205098	0.689528856181889
NAT10	-0.903813573824217	5288	0.735680588776603	0.0309593443934981	0.0515873180954037	0.367370465127899	0.690373970668651
RPL18	-0.903812408066672	5288	1.22569688275919	0.0127694499049637	0.0299037787811578	0.367371083074863	0.690373970668651
TIE1	-0.90283168262625	5187.5	0.615965502706975	0.0567221141143425	0.0869777348345598	0.367446384168786	0.690401569726572
RPL13	-0.901941487947642	5245	0.479698349101537	0.0321985861236179	0.0449171205227439	0.368125980257945	0.690463846664576
CPNE2	-0.900617784572661	5257	1.05194274656433	0.0189921735106287	0.0394192034428989	0.368886231044424	0.690463846664576
KHDRBS2	-0.900558927490871	5330	0.687364846833655	0.0148025730977187	0.0238517398971158	0.369465602914586	0.690463846664576
CASTOR1	-0.900558927490871	5330	1.12456730504863	0.0102146515572393	0.0222979783005005	0.369465602914586	0.690463846664576
HPS1	-0.900558927490871	5330	0.925972650259212	0.00609487556927912	0.0115904901931817	0.369465602914586	0.690463846664576
GCLM	-0.900558927490871	5330	0.256569007747547	0.0156199003796319	0.0186637044456359	0.369465602914586	0.690463846664576
POLR2J3	-0.899955586989133	5112	0.592938064811047	0.121265096489239	0.182999117551623	0.368802149312787	0.690463846664576
TATDN1	-0.899011525760254	5235	0.79773339997685	0.0366519236484089	0.0637616524724541	0.369640825249117	0.690463846664576
MAP2K1	-0.899009431312041	5235	0.890470865393614	0.0361268170983404	0.0670284942497272	0.369641940397064	0.690463846664576
LRTOMT	-0.897476727168962	5330.5	0.624477222166146	0.0193484755786689	0.0298447994565641	0.371111862525892	0.690463846664576
DENND1A	-0.895882323545527	5106	0.316315883279007	0.175136581667371	0.218124286347144	0.370962626216427	0.690463846664576
JRKL	-0.895612095989494	5362.5	3.70645358858657	0.00112139916903263	0.0148178832353772	0.372571624372298	0.690463846664576
P2RX4	-0.895612095989494	5362.5	2.76164699319757	0.0027206511916341	0.0185580449933941	0.372571624372298	0.690463846664576
ASB8	-0.895612095989494	5362.5	3.46160192433667	0.00145426553648871	0.0161832667685843	0.372571624372298	0.690463846664576
TPMT	-0.895612095989494	5362.5	1.63681323421771	0.0040973602114497	0.0127688616111471	0.372571624372298	0.690463846664576
WDR31	-0.895612095989494	5362.5	4.75971862891173	0.000565564310228502	0.0157323336178386	0.372571624372298	0.690463846664576
TTLL4	-0.895612095989494	5362.5	4.02659351821252	0.00108666909304825	0.0179855834592033	0.372571624372298	0.690463846664576
COX8A	-0.895612095989494	5362.5	2.17071841064168	0.00422404303744032	0.0190855637192726	0.372571624372298	0.690463846664576
SPRY2	-0.895612095989494	5362.5	5.84277004137674	0.000254489254911203	0.0154793498584547	0.372571624372298	0.690463846664576
C18ORF54	-0.895612095989494	5362.5	4.64614085294746	0.000437953031143626	0.0112365714802935	0.372571624372298	0.690463846664576
THOP1	-0.895612095989494	5362.5	3.66080889986116	0.00158284040721687	0.0202555380560256	0.372571624372298	0.690463846664576
B3GALT2	-0.895612095989494	5362.5	3.37951487689499	0.00161997379886137	0.0170197162676501	0.372571624372298	0.690463846664576
SOX4	-0.895612095989494	5362.5	3.54107252923632	0.00139203587093868	0.0163783441121513	0.372571624372298	0.690463846664576
ZNF19	-0.895612095989494	5362.5	4.38421412682894	0.000656263852441633	0.0139826364009766	0.372571624372298	0.690463846664576
MKRN2OS	-0.895612095989494	5362.5	3.51655686113213	0.0014850798289518	0.0171752567528872	0.372571624372298	0.690463846664576
AC008691.1	-0.895612095989494	5362.5	4.54453410525145	0.000614598594807289	0.0146707833518047	0.372571624372298	0.690463846664576
FITM2	-0.895612095989494	5362.5	3.29946734029004	0.00178787555243517	0.0177598157645882	0.372571624372298	0.690463846664576
HTR2C	-0.895612095989494	5362.5	3.35616730393906	0.00112324882600758	0.0116096376567273	0.372571624372298	0.690463846664576
ZNF766	-0.895612095989494	5362.5	3.30880242038384	0.00119588352941177	0.0119571651558618	0.372571624372298	0.690463846664576
ZNF233	-0.895612095989494	5362.5	3.08094683540274	0.0018984369329504	0.0161848835445739	0.372571624372298	0.690463846664576
FAM157A	-0.895612095989494	5362.5	3.25704350651901	0.00175120017013034	0.0168865525440589	0.372571624372298	0.690463846664576
RNF207	-0.895612095989494	5362.5	3.70729751714251	0.00074134419697362	0.00980174138739302	0.372571624372298	0.690463846664576
MVB12A	-0.895612095989494	5362.5	4.59161209511571	0.000508572855913961	0.0125525267543019	0.372571624372298	0.690463846664576
RPL13P12	-0.895612095989494	5362.5	2.67052508805859	0.00245471540335062	0.0157126202373891	0.372571624372298	0.690463846664576
AC011472.1	-0.895612095989494	5362.5	3.71457431749691	0.00148249729662328	0.0197013895455244	0.372571624372298	0.690463846664576
AL137186.2	-0.895612095989494	5362.5	3.24019638880551	0.00119343510753399	0.0113732310364375	0.372571624372298	0.690463846664576
CEP85	-0.895612095989494	5362.5	4.82334145281426	0.000648826562069557	0.0188859016508669	0.372571624372298	0.690463846664576
SLC6A12	-0.895612095989494	5362.5	4.02646713937499	0.00100929048415776	0.016703393813726	0.372571624372298	0.690463846664576
LINC00539	-0.895612095989494	5362.5	3.59262686723519	0.0021927036546372	0.0267488449006467	0.372571624372298	0.690463846664576
LZTFL1	-0.895612095989494	5362.5	2.91940423512667	0.00155486065793681	0.0118408609886427	0.372571624372298	0.690463846664576
CENPBD1P1	-0.895612095989494	5362.5	3.46647566614046	0.00144620088709367	0.0161485903569169	0.372571624372298	0.690463846664576
AC002451.1	-0.895612095989494	5362.5	2.89858915162234	0.00194961054099572	0.014632761277057	0.372571624372298	0.690463846664576
TRIM16L	-0.895612095989494	5362.5	3.31015167781217	0.00105702866976325	0.0105787984825469	0.372571624372298	0.690463846664576
LINC00339	-0.895612095989494	5362.5	5.44285385858281	0.000396584210967695	0.0180167718916325	0.372571624372298	0.690463846664576
BCKDK	-0.895612095989494	5362.5	2.18166199026438	0.00411149456694319	0.018719130875291	0.372571624372298	0.690463846664576
AL353588.1	-0.895612095989494	5362.5	3.56754264810843	0.0012884954544338	0.0154442021975646	0.372571624372298	0.690463846664576
NBN	-0.894852540483259	5183	0.576288719722509	0.077654627630034	0.115840664636847	0.371682892261713	0.690463846664576
OTUD3	-0.894197382448941	5290	1.08562203976514	0.0176939183997141	0.037593865616096	0.372503558769055	0.690463846664576
CUTC	-0.894133231453436	5247	0.87113814891134	0.0321591372626858	0.0588713084674767	0.3722959375789	0.690463846664576
STK38	-0.892960671562976	5161	0.616158601227572	0.0673491342647655	0.103287060795402	0.372637787024768	0.690467893710183
HIPK3	-0.892492137656783	5104	0.33616481600313	0.160881882986506	0.203150043691936	0.372772243606948	0.690467893710183
TAOK3	-0.891621113884976	5141.5	0.416567716094129	0.111702945335088	0.149145292974001	0.373311076689303	0.690467893710183
TNS1	-0.891439364336952	5111.5	0.295034107823169	0.153530424460768	0.18841142061393	0.373349625396671	0.690467893710183
MUM1	-0.890406993099752	5276.5	1.29481258712154	0.0144133974571485	0.0354140917393001	0.374446410997197	0.690467893710183
SFPQ	-0.890351837388216	5111	0.349699171098689	0.128561867401003	0.163870723968422	0.373932047562985	0.690467893710183
MIOS	-0.888509088920232	5264	1.54034395893826	0.0205745531900508	0.059958489360036	0.375394720967699	0.690467893710183
PAXIP1	-0.888280554647008	5260	0.493700274398361	0.0282973012811428	0.039860343636089	0.375496644938389	0.690467893710183
ARHGAP44	-0.887893735331278	5313	3.52200735705857	0.00483851230426414	0.056172671954374	0.376064877221605	0.690467893710183
GNRH1	-0.887721240518221	5363.5	2.1956240136185	0.00402386929537798	0.0184991622494684	0.376817245592844	0.690467893710183
RARG	-0.887721240518221	5363.5	2.05944959938502	0.0040033403280619	0.0167401037304788	0.376817245592844	0.690467893710183
CCDC38	-0.887721240518221	5363.5	2.56826504077518	0.00281892857841543	0.0168018779541189	0.376817245592844	0.690467893710183
C14ORF28	-0.887721240518221	5363.5	2.60532073503188	0.00247878158414686	0.0151612256225701	0.376817245592844	0.690467893710183
TTC23L	-0.887721240518221	5363.5	2.23372982993622	0.00432814335500871	0.020433102910583	0.376817245592844	0.690467893710183
FUK	-0.887721240518221	5363.5	2.81238690931876	0.00180741037065918	0.0127731062773917	0.376817245592844	0.690467893710183
ZNF697	-0.887721240518221	5363.5	3.03299083006485	0.00212171432134267	0.0174921406684695	0.376817245592844	0.690467893710183
ANPEP	-0.887721240518221	5363.5	2.24995954910345	0.00312888300096666	0.0149393210539946	0.376817245592844	0.690467893710183
AL133216.1	-0.887721240518221	5363.5	2.74812357084003	0.00325176522538468	0.0219725225422833	0.376817245592844	0.690467893710183
MR1	-0.887721240518221	5363.5	2.39380623165134	0.00230106006602983	0.0121447713290517	0.376817245592844	0.690467893710183
RAB29	-0.887721240518221	5363.5	1.44666347053569	0.00858409259770367	0.0234387465626806	0.376817245592844	0.690467893710183
DEXI	-0.887721240518221	5363.5	2.67580856271488	0.00253930003256411	0.0163140646307855	0.376817245592844	0.690467893710183
SLC2A2	-0.887721240518221	5363.5	3.30253193237863	0.00182809197419398	0.0181983045830919	0.376817245592844	0.690467893710183
LTB4R	-0.887721240518221	5363.5	2.94150856874971	0.00195622685793283	0.0151292085647583	0.376817245592844	0.690467893710183
VWA5B1	-0.887721240518221	5363.5	1.68648909118777	0.00615076599894343	0.0198416884334103	0.376817245592844	0.690467893710183
AL513314.2	-0.887721240518221	5363.5	1.99450627625898	0.00522032984205194	0.0208642933819745	0.376817245592844	0.690467893710183
COPZ2	-0.887721240518221	5363.5	2.64540858783335	0.00266368848246497	0.0167541367480078	0.376817245592844	0.690467893710183
GSTM3	-0.887721240518221	5363.5	2.26721442605665	0.00266199478426495	0.0128637605623618	0.376817245592844	0.690467893710183
B4GALT4	-0.887721240518221	5363.5	2.5787826655498	0.0038100102463284	0.0228762575299353	0.376817245592844	0.690467893710183
DNM1	-0.887721240518221	5363.5	2.50424917216537	0.0026925004817344	0.0153478094552819	0.376817245592844	0.690467893710183
AGR2	-0.887721240518221	5363.5	3.72859242137532	0.000871780756357553	0.0117000174280759	0.376817245592844	0.690467893710183
CD37	-0.887721240518221	5363.5	3.47772542812992	0.00135877647915401	0.0152925015301317	0.376817245592844	0.690467893710183
C2CD4C	-0.887721240518221	5363.5	2.75603007514931	0.00217282268646601	0.0147632257761182	0.376817245592844	0.690467893710183
LINC02427	-0.887721240518221	5363.5	3.01984720422738	0.00220592017914797	0.0180200801507846	0.376817245592844	0.690467893710183
ADAMTSL4	-0.887721240518221	5363.5	1.98963624594497	0.00375825005608636	0.0149699216960249	0.376817245592844	0.690467893710183
P4HA1	-0.887594683807034	5205	1.06106819210714	0.0466373064429373	0.0974135549890028	0.375640669093419	0.690467893710183
CCDC18	-0.88720148550516	5252.5	1.54374571613392	0.0210483754808838	0.0614845323300844	0.376039769828997	0.690467893710183
REEP3	-0.886725429152772	5131	0.671363164121997	0.102602572658577	0.163499484530876	0.375919194286377	0.690467893710183
ARPC2	-0.884314662063343	5206	0.871275468311109	0.0498867824270918	0.0913326809736522	0.377410789533964	0.691365471362154
KCTD3	-0.883779100282148	5149	0.398422313221363	0.0974526085916	0.128489852455016	0.377545531423511	0.691365471362154
MTERF4	-0.882179738280553	5292.5	0.666566814263357	0.0290120036618129	0.0460775858043013	0.378980680072589	0.692840297482795
TNXA	-0.882054291994483	5333	0.594678276200652	0.0165279821769611	0.0249722493258682	0.379417441294231	0.692840297482795
RILPL2	-0.881480607204015	5278.5	1.3788697177387	0.0164606232900877	0.0428769442479352	0.379266275849242	0.692840297482795
CCDC15	-0.879830385046948	5364.5	1.82505674702349	0.00431986475313032	0.0153452508352898	0.381092578027191	0.692840297482795
E2F4	-0.879830385046948	5364.5	2.23124918637889	0.00355867598507855	0.0167714595492627	0.381092578027191	0.692840297482795
LINC01252	-0.879830385046948	5364.5	2.09703451537564	0.00441675371414906	0.0189583696223594	0.381092578027191	0.692840297482795
ATIC	-0.879830385046948	5364.5	3.08142071457431	0.00180240760783891	0.015371288928027	0.381092578027191	0.692840297482795
ABHD11	-0.879830385046948	5364.5	2.65934497658927	0.0027497350364118	0.0174643040659862	0.381092578027191	0.692840297482795
ZNF211	-0.879830385046948	5364.5	3.54029749045695	0.00131153285100653	0.0154227806204879	0.381092578027191	0.692840297482795
MDH2	-0.879830385046948	5364.5	2.38538510161646	0.00409202599847638	0.021470957108446	0.381092578027191	0.692840297482795
GLT8D1	-0.879830385046948	5364.5	2.01542164805948	0.00328900745591601	0.013338043278939	0.381092578027191	0.692840297482795
GLYCTK	-0.879830385046948	5364.5	2.27278274041964	0.00295139607545491	0.0143176781869417	0.381092578027191	0.692840297482795
C4ORF36	-0.879830385046948	5364.5	2.33090739044512	0.00336704181658255	0.0170089531488515	0.381092578027191	0.692840297482795
SH2D3A	-0.879830385046948	5364.5	1.38449632511284	0.0063589847571141	0.016628900593197	0.381092578027191	0.692840297482795
TMEM214	-0.879830385046948	5364.5	0.933237857119143	0.0111148566813082	0.0212437922789438	0.381092578027191	0.692840297482795
HNRNPAB	-0.879830385046948	5364.5	1.20038797525053	0.00963763610736743	0.0221762425593427	0.381092578027191	0.692840297482795
AC006213.3	-0.879830385046948	5364.5	1.96899219324587	0.00372428547691654	0.0146230423974024	0.381092578027191	0.692840297482795
NSUN6	-0.878999486539371	5213	0.574658263658348	0.0542762948049081	0.0808746367692947	0.380308299045079	0.692840297482795
RAB28	-0.878554839420001	5152.5	0.680081999330668	0.0861272580820966	0.138078985962311	0.380379672755399	0.692840297482795
HNRNPA3P6	-0.878492618564256	5240.5	0.665239350810779	0.044853855830592	0.0711723874650291	0.380689022426985	0.692840297482795
MPV17	-0.876997881448293	5315	1.99616862522197	0.00709177619098006	0.0283767842259761	0.38196889955841	0.692951761150612
NPY1R	-0.875944151439797	5263	0.422136699617911	0.0353074110037571	0.0473248750676174	0.382179280570302	0.692951761150612
KLHL2P1	-0.875886080162354	5334	0.349428848736409	0.0171382652746664	0.0218411037648046	0.38277102335	0.692951761150612
CBL	-0.874490514143438	5209	1.13026479889946	0.0492831573293015	0.108008846212681	0.382743266135368	0.692951761150612
RPA3	-0.874002790678736	5232	0.91039160053255	0.0357409277679146	0.067236258509896	0.383092842596524	0.692951761150612
UPF1	-0.872803827452977	5334.5	0.325225389196428	0.0246826055887583	0.0196960195395592	0.384453595519231	0.692951761150612
ODF2	-0.872554221308278	5280.5	0.991741328069368	0.0183002662819785	0.0364276601152645	0.38412411807343	0.692951761150612
RPL28	-0.872554221308278	5280.5	0.682933995437317	0.0187343686718393	0.0300944177685557	0.38412411807343	0.692951761150612
ERMAP	-0.871939529575675	5365.5	1.81405580989995	0.003275808450338	0.0115477932063308	0.385397561537572	0.692951761150612
POMT2	-0.871939529575675	5365.5	1.76528838273723	0.00307447684777749	0.0104765992964038	0.385397561537572	0.692951761150612
AC139495.3	-0.871939529575675	5365.5	1.82015864525635	0.00413491476226497	0.0146383016898825	0.385397561537572	0.692951761150612
ZNF805	-0.871939529575675	5365.5	1.20571604056209	0.00273326703825512	0.00631258314525758	0.385397561537572	0.692951761150612
SUMO2P17	-0.871939529575675	5365.5	0.9875602140654	0.00921719299780356	0.018294114921544	0.385397561537572	0.692951761150612
RMI2	-0.871939529575675	5365.5	0.786984607329641	0.0121199778608373	0.0209277864243533	0.385397561537572	0.692951761150612
C3	-0.871939529575675	5365.5	1.18859587812581	0.00539050996303558	0.0123023867003015	0.385397561537572	0.692951761150612
AC079921.2	-0.871939529575675	5365.5	0.982698644584408	0.00968018737999168	0.0191482947887601	0.385397561537572	0.692951761150612
TPO	-0.871939529575675	5365.5	1.33994930420216	0.00563329780423963	0.0142821605141098	0.385397561537572	0.692951761150612
USP32P3	-0.871939529575675	5365.5	1.52021539092657	0.00385175202343914	0.0110688304176201	0.385397561537572	0.692951761150612
BAGE2	-0.871939529575675	5365.5	1.45081875331804	0.00695573719772132	0.0190474763512611	0.385397561537572	0.692951761150612
FP565260.1	-0.871939529575675	5365.5	1.62951098752794	0.00451553028983038	0.0140007647710877	0.385397561537572	0.692951761150612
EFCAB7	-0.871939529575675	5365.5	1.16578899882852	0.00501116143690573	0.0112568479333374	0.385397561537572	0.692951761150612
CCDC39	-0.871939529575675	5365.5	1.59542238103924	0.00241274769241745	0.00730569841893943	0.385397561537572	0.692951761150612
BLZF1	-0.871031959383244	5242.5	0.523515887536274	0.0451722813619149	0.0649615270966613	0.384755906706269	0.692951761150612
RPL34	-0.870159818404615	5295	0.90350071381954	0.0166522391341828	0.0311768400558346	0.385527888074273	0.692951761150612
EPC2	-0.868150908584747	5137	0.594391755444011	0.113791731664457	0.171894567339001	0.386012996007591	0.692951761150612
TTC37	-0.867799359339727	5149	0.642245907744179	0.100000614652762	0.156164314119598	0.386231128686378	0.692951761150612
TSTD2	-0.86755368587966	5269	1.10575509439361	0.0293579575278469	0.0632546469569206	0.386787378816471	0.692951761150612
Z82217.1	-0.866103497827817	5317	2.04788723491019	0.00882298866840633	0.0365979050260943	0.387928625922259	0.692951761150612
PLPP5	-0.866103497827817	5317	2.0489419742426	0.00817904419995643	0.0339517282775125	0.387928625922259	0.692951761150612
CLTCL1	-0.866103497827817	5317	2.39702983606656	0.00612655860950817	0.0324080957452187	0.387928625922259	0.692951761150612
CASC8	-0.864048674104402	5366.5	0.936729611204066	0.00913423783070332	0.0175006278866046	0.389732131863988	0.692951761150612
LUZP2	-0.864048674104402	5366.5	1.14521496456941	0.00606083668567038	0.0134215835179831	0.389732131863988	0.692951761150612
AIMP2	-0.864048674104402	5366.5	1.8334751966294	0.00243966382097553	0.0087172012222377	0.389732131863988	0.692951761150612
COL11A1	-0.864048674104402	5366.5	0.776964627417883	0.00441485885027292	0.00757036433630698	0.389732131863988	0.692951761150612
BET1L	-0.864048674104402	5366.5	0.793879126699389	0.00980290528890249	0.0170080814812634	0.389732131863988	0.692951761150612
RHEX	-0.864048674104402	5366.5	0.804383661994656	0.00690783681096257	0.0120728632837936	0.389732131863988	0.692951761150612
AC010127.1	-0.864048674104402	5366.5	0.927817379681186	0.00794664186400336	0.0151313256371665	0.389732131863988	0.692951761150612
NBR2	-0.864048674104402	5366.5	0.987932211026625	0.00429834505996188	0.00853348055199996	0.389732131863988	0.692951761150612
SSNA1	-0.864048674104402	5366.5	1.61687335758179	0.00368968336968808	0.0113400778657681	0.389732131863988	0.692951761150612
AC240565.2	-0.864048674104402	5366.5	0.517505693933076	0.0110631303207294	0.0158434727707424	0.389732131863988	0.692951761150612
CARD6	-0.864048674104402	5366.5	1.05367878368543	0.00699875403094936	0.0145437898668082	0.389732131863988	0.692951761150612
EFHB	-0.864048674104402	5366.5	0.509816281551121	0.012284629248284	0.0174991258394879	0.389732131863988	0.692951761150612
AL160281.1	-0.864048674104402	5366.5	0.602006059757588	0.00644783111842902	0.0097917588175954	0.389732131863988	0.692951761150612
BAIAP3	-0.864048674104402	5366.5	0.415470531098113	0.00850930246146949	0.0113529352521574	0.389732131863988	0.692951761150612
SULF2	-0.863826372574508	5169.5	0.430048256765594	0.0990285424867997	0.133465436262053	0.388457982144493	0.692951761150612
AL031282.2	-0.863631675746917	5282.5	0.91776861207976	0.0228785720427294	0.0432604990798879	0.389017737877165	0.692951761150612
NUP35	-0.863627835412542	5282.5	0.826597928744574	0.0232428580119803	0.0412531097897806	0.389019846800129	0.692951761150612
HMGXB4	-0.863361758955025	5270	1.46579420864315	0.0168988092525585	0.0467596083275369	0.389091435525991	0.692951761150612
ALG5	-0.863361758955025	5270	1.5926390210699	0.0139793339311271	0.0422470023402491	0.389091435525991	0.692951761150612
MAP4K2	-0.863361758955025	5270	1.28076197064563	0.0157266568795249	0.0382653903216123	0.389091435525991	0.692951761150612
NPIPB1P	-0.863022584483763	5248	1.58329589142211	0.0217920142553142	0.0654313304033633	0.389166452868297	0.692951761150612
C16ORF72	-0.862896401889302	5255	0.471192605999142	0.0275184379236118	0.0381623257731867	0.389268805211615	0.692951761150612
DNAJC13	-0.86182560036944	5177.5	0.340104612283471	0.076031053992542	0.0962694051700669	0.389578501226548	0.692951761150612
NUAK1	-0.8605455396242	5126	0.263601530865978	0.17238681290198	0.20698704661147	0.390166094990698	0.69350683863047
DNAJC3	-0.859928258696028	5182	0.958156095360277	0.0532242649713078	0.103503125619042	0.390635309753975	0.69414836195867
PXK	-0.859676722754999	5236	0.408000177651406	0.0469220402474338	0.0622786646205428	0.390955564854235	0.69414836195867
FXYD2	-0.859597645342803	5211	0.880617026795876	0.0369330062656789	0.0680569734021618	0.39090584686153	0.69414836195867
TRMT61B	-0.85924014584475	5249	1.24852710696997	0.0291123917779407	0.0692660769296659	0.391252838915079	0.694354913562285
APIP	-0.859170682455243	5271	1.54193122788239	0.0173988616144334	0.0507598481065518	0.391403356910655	0.694513823837415
CCZ1B	-0.859165597581816	5283.5	0.950655161581244	0.0270223967932366	0.0522763514639558	0.391481361842802	0.694544036041981
DPM1	-0.857040368139865	5256.5	0.407014235736404	0.0387121734989656	0.0513467272189823	0.392502370245806	0.695921855090246
TMEM204	-0.856189559027061	5231	1.18411689250982	0.0365373063832521	0.0831274892631414	0.392860003750049	0.695929319218616
MRPS11	-0.856157818633129	5367.5	0.430108732637728	0.0135135135135135	0.0182135638755721	0.39409622060779	0.695929319218616
AC024022.1	-0.856157818633129	5367.5	0.368890887629971	0.0135135135135135	0.0174558975205228	0.39409622060779	0.695929319218616
HSD3BP5	-0.856157818633129	5367.5	0.606971059288002	0.0135135135135135	0.00886797248008283	0.39409622060779	0.695929319218616
DZIP1L	-0.856157818633129	5367.5	0.798380511681668	0.0134725409585076	0.00774090223618455	0.39409622060779	0.695929319218616
AP000962.1	-0.856157818633129	5367.5	1.43571394913404	0.0135135135135135	0.00498693146919076	0.39409622060779	0.695929319218616
C11ORF95	-0.856157818633129	5367.5	0.331002648051874	0.0101804829932547	0.0128092067064465	0.39409622060779	0.695929319218616
CAPS	-0.856157818633129	5367.5	0.751755896252616	0.0135135135135135	0.00801991598328223	0.39409622060779	0.695929319218616
MPP2	-0.856157818633129	5367.5	0.259260779222909	0.0135135135135135	0.0161770431173814	0.39409622060779	0.695929319218616
ZNF542P	-0.856157818633129	5367.5	0.606830118306642	0.0119097981904004	0.0078163311590214	0.39409622060779	0.695929319218616
WDR17	-0.855210530349759	5319	1.70434311860142	0.0116418112774153	0.0380243708354395	0.393943890163415	0.695929319218616
NPIPB12	-0.854384241998127	5134.5	0.450609603509132	0.111778832015556	0.152814999008802	0.393585379287576	0.695929319218616
TLN1	-0.8542474663863	5247	0.503526530122457	0.0468692631032821	0.06647316049281	0.394001942344406	0.695929319218616
CALCOCO1	-0.853120487322909	5229	0.59924901736905	0.0378608324036404	0.057386005951746	0.394550788623052	0.69619418782596
AC011595.1	-0.85078852945568	5273	1.29500263307414	0.0143749195377568	0.0353242148821418	0.396052147212228	0.698427902365659
PIEZO2	-0.850377235443058	5304	3.25900878023144	0.00419954920338617	0.040551339049597	0.396490763571775	0.698967620659731
AC011825.3	-0.849763329519506	5320	1.45306474141739	0.0170526009153675	0.0467695154853769	0.396972977343036	0.699494293984811
ASAP3	-0.849761922397103	5320	2.07141223382062	0.00563112173128772	0.0237436125659056	0.396973759114821	0.699494293984811
HSF2	-0.849761922397103	5320	1.57612919492699	0.0120213290022031	0.0359150934712709	0.396973759114821	0.699494293984811
RBL2	-0.848229769431108	5186	0.301290611818018	0.0845294478978659	0.104185317592645	0.397124835734291	0.699652262801791
CS	-0.846600772503304	5274	1.0462647984354	0.0261369692916805	0.0540350584464298	0.398387144277108	0.700431838258092
DERA	-0.845982909424941	5199	1.01204299451373	0.0546905443173002	0.110410349997314	0.398414716455408	0.700431838258092
TBC1D20	-0.845776003853269	5286.5	0.924026512050236	0.0256862813556516	0.0487810602109577	0.398924042186128	0.70087071425266
KAT2A	-0.845776003853269	5286.5	1.07120636466824	0.0198588287709532	0.0417732112109661	0.398924042186128	0.70087071425266
NDUFAF6	-0.845199185237244	5220.5	0.40438740790043	0.0574822447992659	0.0761039378121495	0.398923611635929	0.70087071425266
NID2	-0.844316128689253	5321	1.50383862723144	0.0133595124289796	0.0379568378667573	0.400016072975299	0.702140847447888
TRPC6	-0.844314730586866	5321	1.78233121402997	0.00992501446524181	0.0342238026142523	0.400016853300206	0.702140847447888
CCDC58	-0.844314730586866	5321	1.90448680501645	0.0075587058389509	0.028375892572709	0.400016853300206	0.702140847447888
GNPDA1	-0.844314730586866	5321	1.69578801313799	0.0104593682933498	0.033959649503231	0.400016853300206	0.702140847447888
PCNX2	-0.844314730586866	5321	1.60195375375118	0.0121694883281314	0.0370164070328747	0.400016853300206	0.702140847447888
ERBIN	-0.842190679112068	5122	0.259291585707453	0.20440755170342	0.244701754956229	0.400347293385437	0.702612584231144
FBXO21	-0.841259657717193	5181	0.635089244477214	0.0693593083603962	0.107777015406739	0.40100158273424	0.703544058432377
ASXL1	-0.840629606479361	5140	0.410298900432064	0.130800824562037	0.173886469766698	0.401256849709001	0.703883492713002
PPA2	-0.839701338353433	5150.5	0.38103471815878	0.116914035702073	0.152300370353701	0.401799647204398	0.704618626891161
CHFR	-0.839454978712855	5189	0.809194062206038	0.0737478966648514	0.129320824267091	0.402034908096873	0.70472591917109
AC090517.4	-0.839244048446811	5183.5	0.435985912748273	0.0876513535307871	0.11861971579492	0.402137734295139	0.70472591917109
ALDH9A1	-0.838867538776628	5322	1.27526315843907	0.00992663869181194	0.0240609416285076	0.403073929958554	0.704890570529088
ANKZF1	-0.837517808501144	5261.5	0.259724319744326	0.0478373142714435	0.0572845305920251	0.403399354633998	0.705252286919606
TARBP1	-0.836260462630833	5198	0.489900773656676	0.0730806659605052	0.102672264709867	0.403854880639356	0.705888534702771
AC005162.3	-0.834025041014746	5277	0.998597657403505	0.026844411484293	0.0536903008013158	0.405448739003087	0.707688018439682
PEX1	-0.833645569679368	5219	0.809652285635907	0.0409306327535494	0.071796862358177	0.405395572174093	0.707688018439682
NDUFA12	-0.833421727028746	5323	1.46758618642428	0.012865956369284	0.035644930258796	0.406144184940487	0.707987621609823
MICALL2	-0.83342034696639	5323	1.42955995043236	0.00861410036481715	0.0232427363107736	0.406144962212343	0.707987621609823
PIGT	-0.83342034696639	5323	1.11833794021627	0.0164086878098346	0.0356645270980693	0.406144962212343	0.707987621609823
ERCC4	-0.83342034696639	5323	0.916755095081161	0.0139138230399505	0.0262907763087266	0.406144962212343	0.707987621609823
MRNIP	-0.832385484777462	5289.5	0.727728829928722	0.0284595015282566	0.0471607588634297	0.406451782464291	0.708305661301755
ZNF609	-0.831823736447655	5141.5	0.382632068283766	0.151163875251202	0.197135029461335	0.406210737685536	0.707993925361631
IPO11	-0.830915477265382	5179.5	0.571451094776166	0.0874066626199999	0.129951050983288	0.406813464981735	0.708827499792254
WHAMMP3	-0.829833146956772	5278	0.788293975756643	0.0321239588429798	0.0555194774139169	0.407819115351533	0.710036643817481
TRAPPC13	-0.828228962080964	5239	0.892822367954154	0.0462704558630247	0.085988966622264	0.40853092678008	0.711058566018508
FRG1	-0.827973155156152	5324	1.08927901380978	0.0135599610370558	0.0288838186376803	0.409229922231297	0.71151409162181
AL392172.1	-0.827973155156152	5324	1.32716852212728	0.0109987843882393	0.0276387735597185	0.409229922231297	0.71151409162181
RBBP5	-0.827973155156152	5324	1.14806043166243	0.014358033199568	0.031858446982664	0.409229922231297	0.71151409162181
AC013489.1	-0.827923212215205	5290.5	0.917292247329037	0.0235255326370935	0.0444691065900229	0.408979050979062	0.711421377667328
YIPF4	-0.827659662354742	5205	0.870837032810762	0.059782314240127	0.109416095036509	0.408728868123931	0.711185732956245
TSEN15	-0.827658489474201	5267.5	1.16414950668753	0.0255925737925477	0.0574245663309419	0.408989216941673	0.711421377667328
PPP4R1	-0.826020375980087	5178	0.847299462738275	0.0734240112675202	0.132205098716391	0.409579164915897	0.711795344582251
AC006064.6	-0.82564207045699	5279	0.9754642232883	0.0225295675415042	0.0443421878121994	0.41019726712982	0.712760773853341
PANK1	-0.825250925783366	5324.5	0.482097470641274	0.0186796514569102	0.0261015976602966	0.410776841352506	0.713550133140924
MYO9A	-0.822804785135381	5125	0.278257493131825	0.198428991628257	0.240691895344974	0.41128597346478	0.713998969328433
IFFO1	-0.822525963345914	5325	0.472048254197879	0.016910090539101	0.0234646955253304	0.41232878123054	0.71493755795644
SLC43A2	-0.822525963345914	5325	0.871768253241923	0.0147852271392538	0.0270780463879172	0.41232878123054	0.71493755795644
MVD	-0.822525963345914	5325	1.29378255708963	0.00970644252123059	0.0238319182315388	0.41232878123054	0.71493755795644
MTCO1P12	-0.82209298909334	5186	0.444275242613852	0.0948061824751061	0.129042758606374	0.411831079921945	0.714727411292238
WASHC5	-0.819490694104818	5241.5	0.686875137498656	0.0406162696512969	0.0654237191822077	0.413503734999053	0.716538497130567
MID1	-0.818924927929062	5173	0.618944542008052	0.111527952491431	0.171371094781804	0.413600726273722	0.716597546738317
CDIP1	-0.817080124537986	5326	0.93576963293333	0.0173339990747941	0.0331887234304402	0.415440737176352	0.718912001344599
RHCE	-0.817078771535676	5326	0.768830758745229	0.0222275873293747	0.0379000300088444	0.415441509468846	0.718912001344599
ARL5B	-0.817078771535676	5326	0.931711166519005	0.00947125920572796	0.0180832065541196	0.415441509468846	0.718912001344599
APTR	-0.815767746772599	5311	2.29879345533852	0.00816982108596208	0.0403576641268021	0.416048528465837	0.719743733175257
PRPF38B	-0.813069637974174	5282	0.904689880859134	0.0242057377220811	0.0453561753210787	0.417380545894027	0.721719207185816
GBP4	-0.811779435283245	5271.5	0.962378476451242	0.0260399763749257	0.0507876267908392	0.418058211132974	0.722452287180181
TMEM242	-0.811779435283245	5271.5	0.825258047566843	0.0254091555000962	0.045056072693016	0.418058211132974	0.722452287180181
STPG1	-0.811631579725439	5327	1.45500562053862	0.00937175146631292	0.025738241604051	0.418568076246996	0.722785080117236
C9ORF85	-0.810941174851701	5226	0.560793650636338	0.0627270935959107	0.0925715330585434	0.418331511914938	0.722661453246921
SCAMP1	-0.810864674055649	5210.5	0.776071144387	0.0787559913823733	0.134962816898887	0.418320971565389	0.722661453246921
AC026362.1	-0.810823699822462	5312	2.19369324115717	0.00804825680884155	0.0369509942326191	0.418888161921281	0.723228158903045
SEL1L	-0.810755777226935	5244	0.973967947851592	0.0410889715359017	0.080786393728812	0.418510280794184	0.722785080117236
DVL3	-0.810070420577141	5294.5	0.691067430093828	0.0280659516920914	0.0453397386480827	0.419183373494251	0.723518506455451
RP2	-0.808909323292606	5327.5	0.795097181453074	0.0201173118642858	0.0349331523316937	0.420135769610442	0.724723067675744
RASA3	-0.808909323292606	5327.5	0.614400041337539	0.0196975909576222	0.030171494628932	0.420135769610442	0.724723067675744
CEBPD	-0.808877764457863	5283	0.472620403583137	0.0249411716453126	0.034622491312188	0.41979196095567	0.724459156861377
PHKB	-0.806958522072307	5137.5	0.356320733877842	0.186745696776622	0.239130868702321	0.420377463051291	0.725030179308633
SNRPN	-0.806853030556253	5202	0.287813953392062	0.077067271932154	0.0941036812759734	0.420600042295466	0.725304236448957
IDS	-0.806247361519523	5263	0.854986583813025	0.0317622733277243	0.0574963019304984	0.421192119401453	0.725885646842571
SNF8	-0.804686687958082	5284	0.716302978411924	0.0373702217396852	0.061437560597787	0.422211085409142	0.72753165851893
AC078778.2	-0.803840272101991	5273.5	1.29620492705562	0.0167890555552534	0.0412910739715034	0.422636560749202	0.72793443625184
ITGB3BP	-0.803809081834928	5254.5	1.25930129212257	0.0213549850458228	0.0511909373406622	0.422556073594369	0.72793443625184
ARRB1	-0.803278329427909	5176	0.521657788698159	0.104229455411031	0.149697491043322	0.422587937029335	0.72793443625184
EEF1A1	-0.802232531611822	5238.5	0.663902094839408	0.03948388505425	0.0625933848220754	0.423395900826785	0.729132039676004
TIAM1	-0.800935605922188	5314	2.24383056073353	0.00645047942226803	0.0306675952129267	0.42460151848544	0.730435175283063
HEBP1	-0.800737196104963	5329	0.834496785939941	0.0164478795753942	0.029353447132618	0.424862597826912	0.730443017245061
ZNF444	-0.800737196104963	5329	1.02794304758838	0.00964722399776046	0.0196922809086941	0.424862597826912	0.730443017245061
AC021351.1	-0.800737196104963	5329	0.622242333879704	0.0213075280189514	0.0328156622504261	0.424862597826912	0.730443017245061
SLC47A1	-0.800737196104963	5329	0.905010265766685	0.0159192622916118	0.0298357986014437	0.424862597826912	0.730443017245061
HSPA12A	-0.799494917540391	5301	1.99733577059506	0.0102349292184855	0.0409869643280635	0.425328703945886	0.730803128366819
SAMD9L	-0.799083506377974	5201	0.994825342021072	0.0695999891975441	0.13883957367491	0.425084872276046	0.73055355059113
SCAF8	-0.799027566205802	5146	0.385643347909637	0.15183261469812	0.198421407616823	0.424976741913829	0.730528990401225
DESI2	-0.798527813215034	5247.5	0.977109797859423	0.0393696434393122	0.0775750540700313	0.425578529286112	0.73101183057892
RSL24D1	-0.7980149216321	5329.5	0.429620910112696	0.0204830788881392	0.0275978241619226	0.42644406080451	0.732141411646719
SUPV3L1	-0.796679941194515	5297.5	0.410633751870871	0.0325451620124481	0.0432755584652359	0.426934469289903	0.73245723832083
ARID2	-0.795890294695453	5145	0.296189844415054	0.165617248798544	0.203407367137638	0.426794989130114	0.732455889289085
SEC62	-0.795476889240354	5240.5	0.906175385725736	0.0326249758536751	0.0611950539153169	0.427318872162783	0.73289594246862
STRN4	-0.795290004294725	5330	0.708787342763673	0.0116396025830024	0.0190362016091475	0.428030486427018	0.73334344771416
NBPF8	-0.795290004294725	5330	0.327285574392005	0.016329654870001	0.0204932340043219	0.428030486427018	0.73334344771416
AC078785.1	-0.794891764878403	5266	0.953525101340945	0.0346881384281693	0.0672400470420315	0.427778309015765	0.733325852120427
IL18R1	-0.794559585744127	5263	0.514936298798752	0.0479076738293106	0.0684861676717126	0.427955880731441	0.73334344771416
PSMF1	-0.794507681808162	5226.5	0.792781869022125	0.0435758400205019	0.0755466842721845	0.42782706649168	0.733325852120427
AL049629.2	-0.794482018032449	5192.5	0.576940821589846	0.0955542798682644	0.142606866873196	0.427730739550181	0.733325852120427
NGLY1	-0.793280429761598	5249	0.999814500256705	0.0333384657026948	0.066735143496378	0.428632959310417	0.734044415357938
AC003006.1	-0.792216748246647	5298.5	0.311147247981777	0.0307421571499592	0.0381507993851964	0.429536439855107	0.735149519150964
PEBP1	-0.791048591109822	5316	2.19900289243155	0.00902509880629745	0.0415893364697694	0.430359532854819	0.736226356145447
GAN	-0.790360594559473	5303	1.86373259404894	0.0144820419215672	0.052846738917602	0.430652068079723	0.736616166906149
WDR6	-0.789842812484487	5331	0.503438672022684	0.019721139524434	0.027968148877089	0.431212081161119	0.736985774048107
SLC5A4	-0.789842812484487	5331	0.525399622033366	0.0184918090298369	0.0266275665143857	0.431212081161119	0.736985774048107
TTC9C	-0.789842812484487	5331	0.606473816016162	0.0197060261223767	0.030018783199626	0.431212081161119	0.736985774048107
FAM219A	-0.789334134489021	5235	0.924928919366705	0.0514782507576652	0.0978241198368974	0.430874246415104	0.736885535535742
RPS9	-0.787922381958955	5288	0.335100173908106	0.0271476215708094	0.0342547397154408	0.431968937871411	0.737650105300655
NBAS	-0.787472565454549	5150	0.26457725320367	0.165500721415957	0.198853433182513	0.431712378395085	0.737322535600543
PPP1R7	-0.787120519971593	5331.5	0.281431302002254	0.0221159295556513	0.0268854996743234	0.432807245358633	0.738970847644256
CASP8	-0.786103465071777	5317	1.46658202665991	0.0108774070804183	0.0301146594857847	0.433256401213489	0.739564487832809
ANTXR1	-0.784395620674249	5332	0.367629437620138	0.0197367563440993	0.0254723760676947	0.434407346519183	0.741036345192976
STX3	-0.784395620674249	5332	0.934969579452281	0.00829971178963377	0.015882303434852	0.434407346519183	0.741036345192976
SYNJ1	-0.78203604713743	5260.5	0.683324262991539	0.0425539218594093	0.0683760716504341	0.435260463196352	0.742158185000965
CATSPERE	-0.781160483720949	5318	1.30754990120965	0.0140103001046825	0.0347296949979421	0.436163257435351	0.743363684301758
TSPAN18	-0.780919140874472	5214.5	0.314753399569173	0.111010915121516	0.138108973315841	0.435728820249846	0.742845571418314
MRPL1	-0.778105500818541	5294	1.69566182533431	0.0172042173106928	0.0558540350883393	0.437767969876952	0.74542938808469
AC104472.3	-0.776654919509309	5306	1.4435215021493	0.0213105978595243	0.0580613613128662	0.438711640619969	0.746701372782643
CSRP1	-0.776216430026512	5319	1.14504385974434	0.0221448395703289	0.0490334095383012	0.439081956087938	0.747108377627968
AC007952.2	-0.776216430026512	5319	1.24492764102501	0.0204082599564178	0.0484353627606823	0.439081956087938	0.747108377627968
IFT57	-0.77534915245961	5291	0.600820305792997	0.0267628906546412	0.0406090269821721	0.439372301858001	0.74737910964197
TAF3	-0.774268289676747	5177	0.516588015142015	0.107911112542087	0.154440741759498	0.439538048209262	0.747549405570181
ARL8B	-0.774247220341893	5204.5	0.439107243097057	0.0830336062086595	0.112614170069227	0.439628115845361	0.747590958417239
CCDC102B	-0.773744403179294	5319.5	0.992933251075228	0.0202047552510693	0.0402519551886094	0.440545502205707	0.748890612293747
TFRC	-0.77350251789596	5334	0.563455758809785	0.0186052431125898	0.0275080749714696	0.440837985585276	0.748890612293747
UPRT	-0.773501237053774	5334	0.3350638931678	0.0174094817122897	0.0219666480615332	0.440838742238327	0.748890612293747
KATNA1	-0.771272376332076	5320	1.05914256212866	0.0166939838311156	0.034822908204955	0.442011841389687	0.750635883916585
EIF2AK2	-0.770029552731202	5211	0.579955751215212	0.0714530126267188	0.106861134462461	0.442144661568564	0.750637605494999
DHX9	-0.769630661281896	5224	0.284392320945066	0.0739514291085101	0.0900848846681214	0.442425628625733	0.750950695367798
EXT2	-0.769583341651114	5226	0.261496138234605	0.0748266179517314	0.089714098218325	0.44246094087913	0.750950695367798
LRRC8B	-0.769063291588974	5292.5	0.412650571745498	0.0317183225541501	0.0422351836050684	0.443100689517305	0.751924441835833
AC008758.1	-0.768449685919553	5270	0.328443806493326	0.0465729347354656	0.0584946570766938	0.443328584042665	0.752087067656532
HRH1	-0.768228279019544	5205	0.445507110921568	0.101877763162593	0.138786657033739	0.443193964437336	0.75197069193226
SPCS3	-0.768114037786347	5282.5	0.464205268540498	0.0305480806005967	0.0421588420364502	0.443599402146603	0.752434428957529
HOTAIRM1	-0.766966999460047	5293	0.488569412171906	0.0375382147125295	0.0526893591457927	0.444348089412861	0.753031504004239
CR381670.1	-0.76632832263764	5321	0.978122587510989	0.0239027908474609	0.0471318729624554	0.444952884325646	0.753832121444164
LETM2	-0.765469588841031	5358	2.66310628796612	0.00311964407965943	0.0198657497562266	0.445925086958803	0.754357157353449
RNF7	-0.765469588841031	5358	3.36139071849435	0.00264377016070726	0.0274255339156936	0.445925086958803	0.754357157353449
HSBP1	-0.765469588841031	5358	3.24042117805591	0.00292902459969391	0.027917491020383	0.445925086958803	0.754357157353449
PRKCQ	-0.765469588841031	5358	2.59963141703337	0.00378087716730865	0.0230337950224811	0.445925086958803	0.754357157353449
PHYHD1	-0.765469588841031	5358	3.21405586116173	0.00173579015441842	0.0162419738197648	0.445925086958803	0.754357157353449
EP300	-0.763754624953775	5199	0.584395035788116	0.0796258601083143	0.119451534758145	0.445835622197105	0.754357157353449
AL049697.1	-0.762284704360599	5241	0.311756314676883	0.0528278345795902	0.0655866861846801	0.446858486260881	0.755600904168125
SNRPD3	-0.761383230321092	5322	0.962598017753148	0.0221836882567889	0.0432730298992749	0.447905674550827	0.75570718200967
SLC43A1	-0.758982558427124	5359	2.05853382997779	0.00615305695179346	0.0257128218339907	0.449805670364678	0.75570718200967
AGMO	-0.758982558427124	5359	2.33117290263066	0.00453174255184225	0.022896791833478	0.449805670364678	0.75570718200967
ZNF610	-0.758982558427124	5359	3.462881724859	0.00153934862464666	0.0171454552359677	0.449805670364678	0.75570718200967
PRKAR2A	-0.75857276017894	5194	0.464170892030274	0.107901128008961	0.148908801477503	0.448913413921612	0.75570718200967
KPNA5	-0.758447952908227	5267	0.477899185245622	0.0384723252138576	0.053602023251556	0.449269474972616	0.75570718200967
NUDT21	-0.758377152725658	5310	1.43113612798836	0.0181038292074525	0.0489016519607724	0.449593508020312	0.75570718200967
ARHGAP32	-0.758056059690931	5205.5	0.471032956520189	0.0922553278505802	0.12792469420143	0.449256672878616	0.75570718200967
ANAPC5	-0.757799544140501	5188	0.395371062253419	0.112435908081966	0.147931501193827	0.449359109784826	0.75570718200967
SP140L	-0.757314617662227	5234	0.981176018116136	0.0399112802099537	0.0788647146090059	0.449799148999736	0.75570718200967
CYLD	-0.757037354810318	5276	1.0710796314109	0.0240434906571298	0.050571230265337	0.450162128221625	0.75570718200967
DCTN5	-0.756205293014465	5285.5	0.472991144841812	0.0315138286835438	0.0437576905698389	0.450716828678614	0.75570718200967
LMBR1	-0.755558015621004	5186.5	0.299292976256096	0.11156596887756	0.137318211796416	0.450697270625312	0.75570718200967
HMGN3	-0.753111766535993	5239.5	0.748778631221623	0.0651671657892497	0.10957955659644	0.452340031175346	0.75570718200967
AL390066.1	-0.75249729521246	5360	3.18017701515696	0.00280101416078773	0.0255955189743356	0.453704264636632	0.75570718200967
LIN7C	-0.752495528013217	5360	2.23814421390757	0.00489324854837881	0.0231720849972318	0.453705324982327	0.75570718200967
ABRAXAS1	-0.752495528013217	5360	2.63517939543218	0.0032967527371806	0.0205885796128092	0.453705324982327	0.75570718200967
KLHDC3	-0.752495528013217	5360	2.90108871788973	0.00356174179831066	0.0267792838449413	0.453705324982327	0.75570718200967
AC006299.1	-0.752495528013217	5360	2.18118789012948	0.00658917346516171	0.0299897974205983	0.453705324982327	0.75570718200967
P2RX7	-0.752495528013217	5360	2.1231578927405	0.00407084560877568	0.0177942813449614	0.453705324982327	0.75570718200967
LINC01933	-0.752495528013217	5360	3.26024917362133	0.00159221741597394	0.0153879902350741	0.453705324982327	0.75570718200967
MYLK	-0.752238357448522	5286.5	0.432289325069658	0.0375836664760435	0.050732131367801	0.453102006658297	0.75570718200967
KCNIP1	-0.752235711423838	5286.5	0.849688694886163	0.0298864632039456	0.0539020334143896	0.453103595786904	0.75570718200967
AC139272.1	-0.751964698417471	5171	0.438460789212789	0.109211556009344	0.148051519550987	0.452813979005051	0.75570718200967
SCGB2B2	-0.751567128036899	5253.5	0.738258308670524	0.0489744080885036	0.0817518628177207	0.453328057266633	0.75570718200967
AC125232.1	-0.751495136420818	5324	1.02449102161053	0.0166246514968775	0.0338536052385697	0.453843274764265	0.75570718200967
NSUN4	-0.751495136420818	5324	0.621789473716874	0.0201277738890132	0.0309889824003786	0.453843274764265	0.75570718200967
RPL37	-0.749377261199852	5269.5	0.547856582729864	0.0383843089378363	0.0561404441156097	0.454723916961868	0.75570718200967
ABRAXAS2	-0.749240078596433	5312	1.51232823152691	0.0125416835921036	0.0358441405602403	0.455090235592754	0.75570718200967
PGS1	-0.748178366171674	5301	1.7148353901421	0.0132904234971549	0.0437269468565244	0.455642821098814	0.75570718200967
ZNF808	-0.747850782679877	5262	0.847807751811366	0.0421943773288984	0.0760007654190868	0.455604914685888	0.75570718200967
MIR29B2CHG	-0.747783697960879	5184	0.398669074884046	0.116359318128308	0.153444352886966	0.4553634712252	0.75570718200967
NR2C2	-0.747152306070287	5214	0.772903111278539	0.0746620990637991	0.127666049511046	0.455832682159191	0.75570718200967
STK4	-0.746755944661812	5248	0.561884789835443	0.0577722826116793	0.0853239139038566	0.456200193843176	0.75570718200967
AF233439.1	-0.746552107859894	5325	1.08262445829068	0.0195132650283945	0.0413731538967506	0.456828029111687	0.75570718200967
POU6F1	-0.746551089470681	5325	0.561785768625477	0.0157166369561408	0.0232103137249076	0.456828643140678	0.75570718200967
SMARCD1	-0.74600849759931	5361	3.18740197907633	0.00216347417114554	0.0198698791398389	0.457623979631632	0.75570718200967
AC105206.2	-0.74600849759931	5361	2.39988093204096	0.00469086198387919	0.0248629347597425	0.457623979631632	0.75570718200967
OBSL1	-0.74600849759931	5361	1.74361723103341	0.00958738355217753	0.0321812905572556	0.457623979631632	0.75570718200967
AL117339.5	-0.74600849759931	5361	1.72281844303849	0.00667976935368937	0.0220995218165822	0.457623979631632	0.75570718200967
UFC1	-0.74600849759931	5361	1.52592352596347	0.0071970727798101	0.020764552761574	0.457623979631632	0.75570718200967
MEGF11	-0.74600849759931	5361	2.60122980831875	0.00381842910035236	0.0232885130555243	0.457623979631632	0.75570718200967
SHISA5	-0.744671541531821	5313	1.27632823924632	0.0176867915921517	0.0429023283760289	0.457852728347378	0.75570718200967
GYS1	-0.743903820043227	5302	1.76940105016089	0.0144248530268669	0.0492949883982136	0.458229023594154	0.75570718200967
THOC2	-0.74347382692389	5172	0.317170033163718	0.171679846892083	0.213945874893987	0.457935268952727	0.75570718200967
CGGBP1	-0.743039887172531	5198.5	0.435368164019179	0.1009450797495	0.136551726307417	0.458268467403405	0.75570718200967
ZFAND4	-0.741608054165458	5326	0.600544622370317	0.0182118583974	0.0276287167358237	0.459824401990036	0.75570718200967
ATR	-0.741194984157496	5192	0.536616627500197	0.0961649545745269	0.139556622585734	0.459366704209085	0.75570718200967
ZC3H14	-0.740374146805997	5243.5	0.710199240059986	0.0602194995594185	0.0985836753168621	0.460039417409029	0.75570718200967
PEX13	-0.740103866523105	5314	1.30658877415485	0.0183137791180932	0.0453671458101755	0.460624084024769	0.75570718200967
RBM4	-0.740103004467208	5314	0.692996476961047	0.020220506231527	0.0327094245601344	0.460624606328359	0.75570718200967
CLYBL	-0.739678591291635	5269.5	0.35565330868394	0.0453192483935807	0.058005151389217	0.460582753555841	0.75570718200967
AL807742.1	-0.739521467185403	5362	2.20173216843917	0.00312842700529742	0.0144437991233693	0.461561561182708	0.75570718200967
NCAM2	-0.739521467185403	5362	1.7951150057604	0.00509976137530159	0.017742246817294	0.461561561182708	0.75570718200967
TXN	-0.739521467185403	5362	1.77403091793692	0.00878165662288665	0.0301069199434808	0.461561561182708	0.75570718200967
DYNLT1	-0.739521467185403	5362	1.0514560280629	0.0149631741884592	0.0310463168331094	0.461561561182708	0.75570718200967
MTA2	-0.739521467185403	5362	2.02728245435991	0.00586556565217875	0.0239840309966254	0.461561561182708	0.75570718200967
LINC01237	-0.739521467185403	5362	1.8872635562898	0.00740167971801113	0.0274554327935785	0.461561561182708	0.75570718200967
PYGO2	-0.739521467185403	5362	1.67379643850786	0.00660680274705629	0.0211255297668882	0.461561561182708	0.75570718200967
CNNM4	-0.739521467185403	5362	2.04441719700775	0.00663651848161542	0.0274619830621255	0.461561561182708	0.75570718200967
LINC02389	-0.739521467185403	5362	1.29271661150266	0.0132101089567751	0.0324103441592809	0.461561561182708	0.75570718200967
HAUS5	-0.739521467185403	5362	2.07250717129361	0.00597915914211724	0.0252303337124553	0.461561561182708	0.75570718200967
ASMTL	-0.739521467185403	5362	2.18521392158452	0.00147897750139236	0.00675027777214308	0.461561561182708	0.75570718200967
DOCK11	-0.739521467185403	5362	1.66466065009269	0.0078009918734834	0.0247860414957678	0.461561561182708	0.75570718200967
TRIQK	-0.739521467185403	5362	2.01759260788733	0.00541293691541697	0.02198449069181	0.461561561182708	0.75570718200967
MICU3	-0.738796100989294	5236	0.373669588894554	0.0825763943831662	0.107021298209154	0.460966111196782	0.75570718200967
SLFN5	-0.737371416141673	5265	0.678543902283568	0.0613853059507705	0.0983077228270672	0.46195949758206	0.75570718200967
PCYT1A	-0.73566414703524	5276	1.34801679460741	0.0257571904945212	0.0656696083275853	0.463055409904567	0.75570718200967
APH1A	-0.733036158267311	5363	1.04562649410959	0.0139045646867236	0.0287332828785922	0.46551694677993	0.75570718200967
AC132219.1	-0.733034436771496	5363	2.11973659672809	0.00469413752088675	0.0204699704725597	0.465517994555701	0.75570718200967
CASP9	-0.733034436771496	5363	1.72808330765673	0.00790496210794191	0.0262489141644658	0.465517994555701	0.75570718200967
CBY1	-0.733034436771496	5363	2.22152724852467	0.00405883386328413	0.0189995507432802	0.465517994555701	0.75570718200967
IDH3B	-0.733034436771496	5363	1.31199387230101	0.00429942690440126	0.0106906766524991	0.465517994555701	0.75570718200967
PSKH1	-0.733034436771496	5363	1.2740480013066	0.0100162144045572	0.0242575721160785	0.465517994555701	0.75570718200967
PYROXD2	-0.733034436771496	5363	1.32422072659045	0.00854651871565226	0.0214325439285587	0.465517994555701	0.75570718200967
AC112229.4	-0.733034436771496	5363	1.38172248535792	0.00922977239698977	0.0240895979710527	0.465517994555701	0.75570718200967
ANKFY1	-0.731916134427111	5234.5	0.662110160076356	0.0652969097466887	0.103385802937319	0.465145241666558	0.75570718200967
FGD6	-0.731387480144627	5218	0.294784267438108	0.103730603549126	0.12727537242746	0.465408484213927	0.75570718200967
LSM6	-0.729248025811888	5302	0.577228828272774	0.034508989268058	0.0515121126899848	0.467132549493934	0.75570718200967
CLEC9A	-0.729247919929367	5328.5	0.559786277974715	0.0223433079349028	0.0329508076900163	0.467363253073684	0.75570718200967
AHSA2P	-0.727920465525674	5260.5	0.424360509025239	0.0470275440932931	0.0631315183599253	0.467696830653963	0.75570718200967
SRRM2	-0.727310118141488	5181	0.347227194949195	0.140099163897134	0.17827057126104	0.467791329456996	0.75570718200967
CCDC28A	-0.726549112618927	5364	1.7723020274967	0.00602494522526457	0.0206310221975719	0.469492159352729	0.75570718200967
TAF13	-0.726547406357589	5364	1.46594597152375	0.0101237168183197	0.0280156408411425	0.469493202720913	0.75570718200967
ACTR6	-0.726547406357589	5364	1.1249423414799	0.00411144533270114	0.00897737973797562	0.469493202720913	0.75570718200967
AC004784.1	-0.726547406357589	5364	1.87239220548846	0.00416459983869178	0.0152889628063988	0.469493202720913	0.75570718200967
PHOSPHO2	-0.726547406357589	5364	1.30058834706251	0.00900890496937004	0.0222241271387886	0.469493202720913	0.75570718200967
BTN2A2	-0.726547406357589	5364	1.22614249467806	0.0110809585532626	0.0259576677974011	0.469493202720913	0.75570718200967
PLAC4	-0.726547406357589	5364	1.07224092893166	0.00837051103243956	0.0176200969899828	0.469493202720913	0.75570718200967
TOMM20	-0.726547406357589	5364	0.98036246958243	0.0111238612113772	0.0219683405515309	0.469493202720913	0.75570718200967
TIPIN	-0.726547406357589	5364	1.93357630435608	0.00505704251495567	0.0193726372074436	0.469493202720913	0.75570718200967
CASP3	-0.726547406357589	5364	1.60932952593893	0.0047481460748492	0.0145168744682057	0.469493202720913	0.75570718200967
HSPBAP1	-0.726397393273371	5317	1.23828554966528	0.0127314594951835	0.0300767263145865	0.468996287590767	0.75570718200967
DAAM1	-0.72303471498114	5224	0.606704316127888	0.0739760628926592	0.112707998427386	0.470540363949443	0.75570718200967
USP39	-0.72252653647436	5307	0.939528836626431	0.0215106435321472	0.041293242543533	0.471285592223249	0.75570718200967
ZNF721	-0.722512562667613	5288	1.11427545070429	0.0304288923035602	0.0659512714356989	0.471161200981439	0.75570718200967
MCTS1	-0.721830854719996	5330	0.531386992224057	0.0211507341748959	0.030583170569829	0.471919855885241	0.75570718200967
RAB31	-0.721828856208759	5318	1.05041886772965	0.0195778404941429	0.0405917967090735	0.471805440040405	0.75570718200967
RNF180	-0.72103484927765	5210.5	0.438833847545386	0.105349416441812	0.142852834727917	0.471723910176392	0.75570718200967
PLEKHA5	-0.720073374229566	5199	0.296878746388247	0.146656879601446	0.180206805467605	0.472280424694531	0.75570718200967
CHTF8	-0.720062066970544	5365	1.75627854038634	0.00599089425963324	0.0202870689634535	0.473486067847406	0.75570718200967
TMED4	-0.720060375943682	5365	0.839149853882686	0.0128964101140563	0.0230898572182333	0.473487106699256	0.75570718200967
DCBLD1	-0.720060375943682	5365	1.20558614802718	0.00671968770188254	0.0155179713273773	0.473487106699256	0.75570718200967
DENND6B	-0.720060375943682	5365	0.550940562299307	0.0143436480414223	0.0210238122255415	0.473487106699256	0.75570718200967
PRKCSH	-0.720060375943682	5365	1.16319823991447	0.00961325257211118	0.0215559471398592	0.473487106699256	0.75570718200967
NOB1	-0.720060375943682	5365	0.288934245935057	0.0136668251676333	0.0167009786174104	0.473487106699256	0.75570718200967
ALPL	-0.720060375943682	5365	0.286344411543602	0.0148833693080657	0.0122013405166767	0.473487106699256	0.75570718200967
SPIN3	-0.720060375943682	5365	0.830629306213138	0.0146113071288611	0.0260059041650714	0.473487106699256	0.75570718200967
MTRF1	-0.719359812540494	5330.5	0.493171732532023	0.0227290355675929	0.0320049900611912	0.473443339161799	0.75570718200967
GTPBP1	-0.718670003108453	5289	1.31593075781123	0.0231077775761887	0.0576157046079232	0.473529339911862	0.75570718200967
GOLM1	-0.7177888301476	5263.5	0.504063892150172	0.050004279190624	0.0709459103291501	0.473929656113904	0.75570718200967
PLXNB2	-0.717260319144146	5319	1.33055709268672	0.0128111211029258	0.0322688765874182	0.474623842100261	0.75570718200967
HMCES	-0.716887785693276	5331	0.571676497921359	0.0254086441284901	0.0377819790328676	0.474970130232696	0.75570718200967
TLE3	-0.716886807769859	5331	0.516822029995772	0.0242795547520792	0.0347541741825438	0.474970732674568	0.75570718200967
PRDX6	-0.714976883400407	5319.5	0.75335152232621	0.0234913702148037	0.0396267041765354	0.476035989032802	0.75570718200967
SLC16A4	-0.713573345529774	5366	0.56342600388073	0.0167240613215678	0.0247262144159223	0.477499625563034	0.75570718200967
AC244517.11	-0.713573345529774	5366	0.252854501770295	0.00892103523821444	0.010632008867892	0.477499625563034	0.75570718200967
LIG3	-0.713573345529774	5366	1.05711575694159	0.00839055087920781	0.0174776936402997	0.477499625563034	0.75570718200967
TMEM222	-0.713573345529774	5366	0.879242553734241	0.00911844300257193	0.0167866540015549	0.477499625563034	0.75570718200967
GGCX	-0.713573345529774	5366	0.94960054201499	0.0110160988327619	0.0212956617108067	0.477499625563034	0.75570718200967
BAX	-0.713573345529774	5366	0.938882742591588	0.00951123519523723	0.0182502003940376	0.477499625563034	0.75570718200967
BEX3	-0.713573345529774	5366	0.602902343402593	0.00921095464680646	0.0139965795332918	0.477499625563034	0.75570718200967
VANGL1	-0.713573345529774	5366	0.600258777047283	0.0076291337609291	0.0115716556036794	0.477499625563034	0.75570718200967
ZBTB7A	-0.711942760819722	5332	0.310420261786061	0.0250748877187032	0.0311020621274774	0.47803240449788	0.75570718200967
CLK2	-0.710983106880364	5291	1.17420305730816	0.0315000699782693	0.0711751711378629	0.478286294005768	0.75570718200967
KIAA1549	-0.710374017201519	5249	0.96517905235629	0.0393356384860502	0.0768684709847376	0.478442815387647	0.75570718200967
PGM3	-0.709703517370107	5310	1.26723632633148	0.0242282915356996	0.0583997559104416	0.479214902454162	0.75570718200967
PCAT19	-0.709679361181192	5235	0.340783179239055	0.109076596997879	0.138176244759076	0.478816721429732	0.75570718200967
REL	-0.708528894598461	5253.5	0.38744207119573	0.0533773714827524	0.069842989002732	0.479605819030942	0.75570718200967
ZFYVE9	-0.707245775829689	5250	0.594936985882822	0.0547101810775898	0.0826768603276562	0.480386493992245	0.75570718200967
SNX4	-0.707245775829689	5250	0.753105962098745	0.0575458441131018	0.0970553595169975	0.480386493992245	0.75570718200967
BMP7	-0.707106781186547	5439	9.96578428466208	0	0.00191637068181424	0.485457856618837	0.75570718200967
RBM38	-0.707106781186547	5439	9.96578428466208	0	0.00675675675675675	0.485457856618837	0.75570718200967
AC026316.5	-0.707106781186547	5439	9.96578428466208	0	0.00212339251428037	0.485457856618837	0.75570718200967
MATK	-0.707106781186547	5439	9.96578428466208	0	0.00102240984907021	0.485457856618837	0.75570718200967
CPA6	-0.707106781186547	5439	9.96578428466208	0	0.003407508537576	0.485457856618837	0.75570718200967
LINC01020	-0.707106781186547	5439	9.96578428466208	0	0.00675675675675675	0.485457856618837	0.75570718200967
AC008277.1	-0.707106781186547	5439	9.96578428466208	0	0.00117609639828269	0.485457856618837	0.75570718200967
CASC9	-0.707106781186547	5439	9.96578428466208	0	0.00307617457331837	0.485457856618837	0.75570718200967
AC008537.2	-0.707106781186547	5439	9.96578428466208	0	0.00389155262225383	0.485457856618837	0.75570718200967
SGCG	-0.707106781186547	5439	9.96578428466208	0	0.00170438696403761	0.485457856618837	0.75570718200967
ADCK2	-0.707106781186547	5439	9.96578428466208	0	0.000794168712722288	0.485457856618837	0.75570718200967
NGEF	-0.707106781186547	5439	9.96578428466208	0	0.00675675675675675	0.485457856618837	0.75570718200967
TRAPPC3L	-0.707106781186547	5439	9.96578428466208	0	0.00634470259821092	0.485457856618837	0.75570718200967
GABRA3	-0.707106781186547	5439	9.96578428466208	0	0.000786588401407808	0.485457856618837	0.75570718200967
AC027288.1	-0.707106781186547	5439	9.96578428466208	0	0.0026114681685293	0.485457856618837	0.75570718200967
GOLGA8IP	-0.707106781186547	5439	9.96578428466208	0	0.00675675675675675	0.485457856618837	0.75570718200967
PPP1R3F	-0.707106781186547	5439	9.96578428466208	0	0.000925409028658995	0.485457856618837	0.75570718200967
SLC9A3R1	-0.707106781186547	5439	9.96578428466208	0	0.00675675675675675	0.485457856618837	0.75570718200967
LARGE2	-0.707106781186547	5439	9.96578428466208	0	0.00205736325399295	0.485457856618837	0.75570718200967
MRPL57	-0.707106781186547	5439	9.96578428466208	0	0.00626226695808204	0.485457856618837	0.75570718200967
AL117336.3	-0.707106781186547	5439	9.96578428466208	0	0.00284202638510111	0.485457856618837	0.75570718200967
AC069544.1	-0.707106781186547	5439	9.96578428466208	0	0.00675675675675675	0.485457856618837	0.75570718200967
LINC00487	-0.707106781186547	5439	9.96578428466208	0	0.00473556929343455	0.485457856618837	0.75570718200967
RF00561	-0.707106781186547	5439	9.96578428466208	0	0.00305605256879651	0.485457856618837	0.75570718200967
FRMPD2	-0.707106781186547	5439	9.96578428466208	0	0.00173340093445133	0.485457856618837	0.75570718200967
AC007344.1	-0.707106781186547	5439	9.96578428466208	0	0.00675675675675675	0.485457856618837	0.75570718200967
CDH6	-0.707106781186547	5439	9.96578428466208	0	0.00109809445771011	0.485457856618837	0.75570718200967
SPACA9	-0.707106781186547	5439	9.96578428466208	0	0.00349737301066115	0.485457856618837	0.75570718200967
AC063979.2	-0.707106781186547	5439	9.96578428466208	0	0.0015135352071878	0.485457856618837	0.75570718200967
RSPH1	-0.707106781186547	5439	9.96578428466208	0	0.00184011197573429	0.485457856618837	0.75570718200967
LINC00491	-0.707106781186547	5439	9.96578428466208	0	0.00279921534899118	0.485457856618837	0.75570718200967
TMEM74	-0.707106781186547	5439	9.96578428466208	0	0.00675675675675675	0.485457856618837	0.75570718200967
AC007686.2	-0.707106781186547	5439	9.96578428466208	0	0.00481867749948759	0.485457856618837	0.75570718200967
ZNF672	-0.707106781186547	5439	9.96578428466208	0	0.0038785672671086	0.485457856618837	0.75570718200967
AC022424.1	-0.707106781186547	5439	9.96578428466208	0	0.00577766428122649	0.485457856618837	0.75570718200967
TBC1D28	-0.707106781186547	5439	9.96578428466208	0	0.00285461665810765	0.485457856618837	0.75570718200967
CATSPERD	-0.707106781186547	5439	9.96578428466208	0	0.00167408253292779	0.485457856618837	0.75570718200967
C4ORF47	-0.707106781186547	5439	9.96578428466208	0	0.00675675675675675	0.485457856618837	0.75570718200967
EIF1P7	-0.707106781186547	5439	9.96578428466208	0	0.00395855790859944	0.485457856618837	0.75570718200967
DNMT3B	-0.707106781186547	5439	9.96578428466208	0	0.00183087164485776	0.485457856618837	0.75570718200967
GIPC3	-0.707106781186547	5439	9.96578428466208	0	0.00251228322048445	0.485457856618837	0.75570718200967
C3ORF70	-0.707106781186547	5439	9.96578428466208	0	0.000794044368573137	0.485457856618837	0.75570718200967
GLRX2	-0.707106781186547	5439	9.96578428466208	0	0.00675675675675675	0.485457856618837	0.75570718200967
TOP3BP1	-0.707106781186547	5439	9.96578428466208	0	0.00208390443711667	0.485457856618837	0.75570718200967
REEP4	-0.707106781186547	5439	9.96578428466208	0	0.00364408621916899	0.485457856618837	0.75570718200967
AC010615.2	-0.707106781186547	5439	9.96578428466208	0	0.00652538844057031	0.485457856618837	0.75570718200967
EHF	-0.707106781186547	5439	9.96578428466208	0	0.00210850544877954	0.485457856618837	0.75570718200967
ZNF726	-0.707106781186547	5439	9.96578428466208	0	0.00352180245760324	0.485457856618837	0.75570718200967
RBPMS2	-0.707106781186547	5439	9.96578428466208	0	0.0018449796212686	0.485457856618837	0.75570718200967
SYDE1	-0.707106781186547	5439	9.96578428466208	0	0.00470395426492433	0.485457856618837	0.75570718200967
AL354989.1	-0.707106781186547	5439	9.96578428466208	0	0.0029300112982054	0.485457856618837	0.75570718200967
SNHG19	-0.707106781186547	5439	9.96578428466208	0	0.000468666942135707	0.485457856618837	0.75570718200967
COL6A4P2	-0.707106781186547	5439	9.96578428466208	0	0.00609622855444212	0.485457856618837	0.75570718200967
LINC02141	-0.707106781186547	5439	9.96578428466208	0	0.000291094939048225	0.485457856618837	0.75570718200967
C1ORF141	-0.707106781186547	5439	9.96578428466208	0	0.0046494115848799	0.485457856618837	0.75570718200967
SCML2	-0.707106781186547	5439	9.96578428466208	0	0.00124081838372591	0.485457856618837	0.75570718200967
PLA2G15	-0.707106781186547	5439	9.96578428466208	0	0.00439345272811683	0.485457856618837	0.75570718200967
MIR34AHG	-0.707106781186547	5439	9.96578428466208	0	0.00598418833436192	0.485457856618837	0.75570718200967
AL591242.1	-0.707106781186547	5439	9.96578428466208	0	0.00138323603046906	0.485457856618837	0.75570718200967
COQ2	-0.707106781186547	5439	9.96578428466208	0	0.00251965003239141	0.485457856618837	0.75570718200967
ICOSLG	-0.707106781186547	5439	9.96578428466208	0	0.00253187542831575	0.485457856618837	0.75570718200967
TMEM184A	-0.707106781186547	5439	9.96578428466208	0	0.00616669372932331	0.485457856618837	0.75570718200967
KLF5	-0.707106781186547	5439	9.96578428466208	0	0.00675675675675675	0.485457856618837	0.75570718200967
AC020571.1	-0.707106781186547	5439	9.96578428466208	0	0.00446737094505413	0.485457856618837	0.75570718200967
AC017074.1	-0.707106781186547	5439	9.96578428466208	0	0.000713294019570221	0.485457856618837	0.75570718200967
RPL7L1P9	-0.707106781186547	5439	9.96578428466208	0	0.00140203827539005	0.485457856618837	0.75570718200967
DNAJC4	-0.707106781186547	5439	9.96578428466208	0	0.00110217908749709	0.485457856618837	0.75570718200967
AC009113.1	-0.707106781186547	5439	9.96578428466208	0	0.00230598067109649	0.485457856618837	0.75570718200967
LRWD1	-0.707106781186547	5439	9.96578428466208	0	0.00675675675675675	0.485457856618837	0.75570718200967
C9ORF92	-0.707106781186547	5439	9.96578428466208	0	0.00434229502806792	0.485457856618837	0.75570718200967
C19ORF44	-0.707106781186547	5439	9.96578428466208	0	0.00106373670938852	0.485457856618837	0.75570718200967
AL133304.3	-0.707106781186547	5439	9.96578428466208	0	0.00675675675675675	0.485457856618837	0.75570718200967
WT1	-0.707106781186547	5439	9.96578428466208	0	0.00485020271829656	0.485457856618837	0.75570718200967
OCEL1	-0.707106781186547	5439	9.96578428466208	0	0.00675675675675675	0.485457856618837	0.75570718200967
MRPS33	-0.707106781186547	5439	9.96578428466208	0	0.00484329945332295	0.485457856618837	0.75570718200967
ENTHD1	-0.707106781186547	5439	9.96578428466208	0	0.000803237529219807	0.485457856618837	0.75570718200967
AL158206.1	-0.707106781186547	5439	9.96578428466208	0	0.00256676871228862	0.485457856618837	0.75570718200967
DSCR9	-0.707106781186547	5439	9.96578428466208	0	0.00675675675675675	0.485457856618837	0.75570718200967
SPX	-0.707106781186547	5439	9.96578428466208	0	0.00172663318949776	0.485457856618837	0.75570718200967
PCNA	-0.707106781186547	5439	9.96578428466208	0	0.00675675675675675	0.485457856618837	0.75570718200967
OXLD1	-0.707106781186547	5439	9.96578428466208	0	0.000269058286338239	0.485457856618837	0.75570718200967
AC108488.1	-0.707106781186547	5439	9.96578428466208	0	0.0014161481647878	0.485457856618837	0.75570718200967
FAM229A	-0.707106781186547	5439	9.96578428466208	0	0.00675675675675675	0.485457856618837	0.75570718200967
HIGD1C	-0.707106781186547	5439	9.96578428466208	0	0.00185162634462923	0.485457856618837	0.75570718200967
CHRAC1	-0.707106781186547	5439	9.96578428466208	0	0.00550312810652964	0.485457856618837	0.75570718200967
CYP4F2	-0.707106781186547	5439	9.96578428466208	0	0.00113256507225938	0.485457856618837	0.75570718200967
PROZ	-0.707106781186547	5439	9.96578428466208	0	0.004653009208473	0.485457856618837	0.75570718200967
SMIM26	-0.707106781186547	5439	9.96578428466208	0	0.00675675675675675	0.485457856618837	0.75570718200967
DRICH1	-0.707106781186547	5439	9.96578428466208	0	0.00214012853197149	0.485457856618837	0.75570718200967
AC103810.8	-0.707106781186547	5439	9.96578428466208	0	0.00355836386616165	0.485457856618837	0.75570718200967
AP002807.1	-0.707106781186547	5439	9.96578428466208	0	0.000902823096997029	0.485457856618837	0.75570718200967
ZNF815P	-0.707106781186547	5439	9.96578428466208	0	0.00362261807596361	0.485457856618837	0.75570718200967
NAGPA	-0.707106781186547	5439	9.96578428466208	0	0.00211755468233211	0.485457856618837	0.75570718200967
AC120053.1	-0.707106781186547	5439	9.96578428466208	0	0.00124075475174027	0.485457856618837	0.75570718200967
AC002383.1	-0.707106781186547	5439	9.96578428466208	0	0.00675675675675675	0.485457856618837	0.75570718200967
RN7SL5P	-0.707106781186547	5439	9.96578428466208	0	0.00231321296981863	0.485457856618837	0.75570718200967
MAK16	-0.707106781186547	5439	9.96578428466208	0	0.00159275572042207	0.485457856618837	0.75570718200967
CFL2	-0.707106781186547	5439	9.96578428466208	0	0.00539072945311262	0.485457856618837	0.75570718200967
AC128707.1	-0.707106781186547	5439	9.96578428466208	0	0.00604129723600439	0.485457856618837	0.75570718200967
AQP6	-0.707106781186547	5439	9.96578428466208	0	0.00514578859548311	0.485457856618837	0.75570718200967
Z95624.1	-0.707106781186547	5439	9.96578428466208	0	0.00157365223040451	0.485457856618837	0.75570718200967
CCDC97	-0.707106781186547	5439	9.96578428466208	0	0.00675675675675675	0.485457856618837	0.75570718200967
JPH1	-0.707106781186547	5439	9.96578428466208	0	0.00241436587797628	0.485457856618837	0.75570718200967
AC125494.1	-0.707106781186547	5439	9.96578428466208	0	0.00207659179294431	0.485457856618837	0.75570718200967
NACC1	-0.707106781186547	5439	9.96578428466208	0	0.00136261956917273	0.485457856618837	0.75570718200967
DACH2	-0.707106781186547	5439	9.96578428466208	0	0.00392489256085576	0.485457856618837	0.75570718200967
PRKCD	-0.707106781186547	5439	9.96578428466208	0	0.00118167084213849	0.485457856618837	0.75570718200967
STAP2	-0.707106781186547	5439	9.96578428466208	0	0.00272467329695418	0.485457856618837	0.75570718200967
AC004052.1	-0.707106781186547	5439	9.96578428466208	0	0.00675675675675675	0.485457856618837	0.75570718200967
GRIA1	-0.707106781186547	5439	9.96578428466208	0	0.000575563593490703	0.485457856618837	0.75570718200967
FASTKD3	-0.707106781186547	5439	9.96578428466208	0	0.0055028703567144	0.485457856618837	0.75570718200967
PSMG3	-0.707106781186547	5439	9.96578428466208	0	0.000132977295465566	0.485457856618837	0.75570718200967
ZNF2	-0.707106781186547	5439	9.96578428466208	0	0.00498144771601702	0.485457856618837	0.75570718200967
FER1L5	-0.707106781186547	5439	9.96578428466208	0	0.00326685486613093	0.485457856618837	0.75570718200967
FAXC	-0.707106781186547	5439	9.96578428466208	0	0.00255346559994929	0.485457856618837	0.75570718200967
LGR5	-0.707106781186547	5439	9.96578428466208	0	0.00423955715991355	0.485457856618837	0.75570718200967
DISP1	-0.707106781186547	5439	9.96578428466208	0	0.00563103363320634	0.485457856618837	0.75570718200967
KIAA2012	-0.707106781186547	5439	9.96578428466208	0	0.00288242544676806	0.485457856618837	0.75570718200967
LGSN	-0.707106781186547	5439	9.96578428466208	0	0.00163826014141778	0.485457856618837	0.75570718200967
FBXO44	-0.707106781186547	5439	9.96578428466208	0	0.000877691885909518	0.485457856618837	0.75570718200967
RANBP6	-0.707106781186547	5439	9.96578428466208	0	0.00675675675675675	0.485457856618837	0.75570718200967
GPR85	-0.707106781186547	5439	9.96578428466208	0	0.00675675675675675	0.485457856618837	0.75570718200967
PFN1P2	-0.707106781186547	5439	9.96578428466208	0	0.00381535895772882	0.485457856618837	0.75570718200967
SPHK2	-0.707106781186547	5439	9.96578428466208	0	0.00215252126390869	0.485457856618837	0.75570718200967
TBL1Y	-0.707106781186547	5439	9.96578428466208	0	0.00172652263899107	0.485457856618837	0.75570718200967
CD6	-0.707106781186547	5439	9.96578428466208	0	0.00113825489943091	0.485457856618837	0.75570718200967
AC083843.4	-0.707106781186547	5439	9.96578428466208	0	0.00449451200059942	0.485457856618837	0.75570718200967
AL135936.1	-0.707106781186547	5439	9.96578428466208	0	0.00205240217415062	0.485457856618837	0.75570718200967
UBE2Q2P11	-0.707106781186547	5439	9.96578428466208	0	0.00114450160716031	0.485457856618837	0.75570718200967
AC005096.1	-0.707106781186547	5439	9.96578428466208	0	0.00112058937146856	0.485457856618837	0.75570718200967
GML	-0.707106781186547	5439	9.96578428466208	0	0.00217242559065689	0.485457856618837	0.75570718200967
AP000442.2	-0.707106781186547	5439	9.96578428466208	0	0.00300640028876227	0.485457856618837	0.75570718200967
PDZD3	-0.707106781186547	5439	9.96578428466208	0	0.00488721921637251	0.485457856618837	0.75570718200967
AC095050.1	-0.707106781186547	5439	9.96578428466208	0	0.000574641231749508	0.485457856618837	0.75570718200967
AC005324.3	-0.707106781186547	5439	9.96578428466208	0	0.00675675675675675	0.485457856618837	0.75570718200967
PDP2	-0.707106781186547	5439	9.96578428466208	0	0.00675675675675675	0.485457856618837	0.75570718200967
ZNF230	-0.707106781186547	5439	9.96578428466208	0	0.00328301598091383	0.485457856618837	0.75570718200967
AC097639.2	-0.707106781186547	5439	9.96578428466208	0	0.00115130831663672	0.485457856618837	0.75570718200967
ACKR4	-0.707106781186547	5439	9.96578428466208	0	0.00258749401247179	0.485457856618837	0.75570718200967
FH	-0.707086315115868	5367	0.353887319295703	0.0154634585251679	0.0197677938519297	0.481530676437064	0.75570718200967
DHX40	-0.707086315115868	5367	0.986440516136541	0.00935243432586257	0.0185481097448516	0.481530676437064	0.75570718200967
A2MP1	-0.706998713869585	5333	0.414704674411335	0.0268562679757943	0.0358120356560558	0.481104834449643	0.75570718200967
DENND5B	-0.706367343029302	5211	0.832438160591391	0.0833149265900657	0.148474268489391	0.480788720113564	0.75570718200967
GPAT4	-0.70542531667615	5311	1.24571331957982	0.017537705096844	0.0416453404704461	0.481876496719414	0.75570718200967
AL683813.1	-0.703555527435545	5322	0.904094657922012	0.0272798767766437	0.0510953043562334	0.483133748272817	0.75570718200967
TMEM120B	-0.703554707950309	5322	1.2644565588523	0.014163197874016	0.0340730298209834	0.483134257932183	0.75570718200967
ST3GAL1	-0.703190630768025	5226.5	0.500073964147256	0.0887990014224841	0.125639293292487	0.482815480661112	0.75570718200967
OTUD5	-0.702740909276777	5302	0.914597980611756	0.0234625950657032	0.0442672350217361	0.483476811575036	0.75570718200967
AL162233.1	-0.70059928470196	5368	0.359581585591638	0.0201987229488991	0.0259233918544408	0.485580174500123	0.75570718200967
ZNF616	-0.70059928470196	5368	0.69667018682217	0.0156497896925823	0.00964983608070257	0.485580174500123	0.75570718200967
REEP5	-0.700378168990176	5278	0.808962487149986	0.0487307649407837	0.0854382257203798	0.484796081824169	0.75570718200967
AC138409.2	-0.699452350329712	5190	0.392547346148707	0.143687643614169	0.188679151136327	0.485033660779805	0.75570718200967
MARS	-0.698986170885697	5323	0.714782089228012	0.0335832516083846	0.0551534197419076	0.485989368030112	0.75570718200967
RPS28	-0.698986170885697	5323	0.593696285064443	0.0244696073838182	0.0369461145050622	0.485989368030112	0.75570718200967
AKR1C1	-0.698986170885697	5323	0.471077656904416	0.0219365290894701	0.0304189569417487	0.485989368030112	0.75570718200967
MRPL19	-0.69892596512138	5276	0.433384093218746	0.0582721329520683	0.0787181504498663	0.485690998272776	0.75570718200967
LINC00869	-0.698702804441915	5303	0.891879944465022	0.0287580155843013	0.0534089009302693	0.486000929474211	0.75570718200967
TDP2	-0.698702168418865	5303	1.00985072820168	0.02377688653163	0.0479282150800163	0.486001326446078	0.75570718200967
BTNL8	-0.698592941326539	5352.5	1.97981378951741	0.00499244379131375	0.0197505155527913	0.486576243318899	0.755737278804833
EVC2	-0.698592941326539	5352.5	2.6837027629308	0.00359831564128398	0.0232455128854191	0.486576243318899	0.755737278804833
TRA2B	-0.698579413755477	5245.5	0.500937271797166	0.0799622142032997	0.113204180212641	0.485762706618628	0.75570718200967
AC092574.2	-0.697520518992784	5269.5	0.546731288304014	0.0466582801293682	0.0681885728436346	0.48653429250232	0.755737278804833
EXD3	-0.697520518992784	5269.5	0.602982005009736	0.047755037031665	0.0725705601979751	0.48653429250232	0.755737278804833
SMC1A	-0.696874706777045	5313	1.21504343775678	0.0113756825543335	0.0264433729588179	0.487220101960431	0.755737278804833
BTAF1	-0.696812481102309	5241	0.377252392998795	0.0634004356389915	0.0823733016244463	0.486848579501467	0.755737278804833
GALC	-0.696702713856627	5323.5	0.651710418985359	0.0239251456349282	0.0376086105668061	0.487419831160243	0.755737278804833
CLEC16A	-0.69441186726147	5211	0.445946644587706	0.118619380720161	0.161642835324479	0.488245758384689	0.755737278804833
SYNPO2	-0.694112254288053	5369	0.379487195284044	0.0169517804641981	0.0220588653071506	0.489648032986735	0.755737278804833
C12ORF73	-0.694112254288053	5369	0.802121946551618	0.0100026795187511	0.0174543039017432	0.489648032986735	0.755737278804833
DDX3X	-0.693315783534515	5230	0.699744080284432	0.073399536613677	0.119291287418958	0.488995982391619	0.755737278804833
HIVEP2	-0.693051314389945	5186.5	0.254446231754122	0.164938216147994	0.196789126943897	0.489028810735514	0.755737278804833
ACTG1	-0.692691395108323	5293	0.723881423016822	0.0365842472057084	0.0604626969560175	0.489691992520741	0.755737278804833
ADGRG1	-0.692689179651441	5293	0.281749465630819	0.0348392701330217	0.0423621365649474	0.489693381168714	0.755737278804833
TMTC3	-0.692602227794924	5314	0.794276390460718	0.0285696858489835	0.0495821987656322	0.48990208528799	0.755737278804833
MTMR6	-0.690627201394073	5305	0.909031947140909	0.0351160942904047	0.0659984682460089	0.491070096355204	0.755737278804833
ASH2L	-0.689849096756472	5325	0.742027181614923	0.0238972760334208	0.0399957001460967	0.491726863320686	0.755737278804833
ZNF589	-0.689849096756472	5325	1.29527814980172	0.0144301373008135	0.0354666934927573	0.491726863320686	0.755737278804833
ZMYM2	-0.689186492938429	5187.5	0.421468532332677	0.151953093934099	0.203578421241931	0.491457780009306	0.755737278804833
RALY	-0.688372040707264	5229	0.252481830856918	0.107534481212496	0.128125478589051	0.492096229755197	0.7561009114949
GTF2H2B	-0.688068221249889	5268	0.890249360217757	0.0403750993412088	0.0748990938268803	0.492451945517242	0.756341378026077
MITD1	-0.687280922575313	5354.5	2.19378489566749	0.00814260653144604	0.0373865567852516	0.493689407062737	0.75718757489243
IST1	-0.686238097914465	5260.5	0.634015611097751	0.0472985995379654	0.0734422515221946	0.493567396517449	0.75718757489243
MAPK8	-0.685915295857589	5201	0.317431348973987	0.13721324825609	0.171024924546882	0.493553334534043	0.75718757489243
COL6A2	-0.68528055969186	5326	0.505870713139846	0.02501168645717	0.0355310343407295	0.494609186129347	0.758427386916164
DHDDS	-0.684048791928388	5316	1.0478995396719	0.0232888784863658	0.0482016714239442	0.495295141221137	0.759274785801985
STARD9	-0.683054663611056	5217.5	0.310197729966054	0.101924512761871	0.126404274305379	0.495407496518509	0.759344823758017
PPP4R2	-0.682822806870694	5239.5	0.351474460848496	0.0892550725791905	0.113908781342812	0.495631576352106	0.759545975137714
AK2	-0.682547204987215	5307	1.43724516795681	0.0107120415447531	0.0290582410588457	0.496170303540201	0.760207123664635
MARF1	-0.681778915285851	5260	0.29235054865463	0.0650277380403634	0.0796530844417174	0.496377374401817	0.760319835185139
SCRN3	-0.681623072306461	5355.5	1.41650869848911	0.0132309951492258	0.0353777701588901	0.497267913892048	0.761479099116756
MARC1	-0.681623072306461	5355.5	2.17351510697531	0.00654322059976088	0.0296219688512988	0.497267913892048	0.761479099116756
SCTR	-0.681138193460239	5371	0.371065719012913	0.0144560397476763	0.0111742888552111	0.497838474460527	0.761636027415098
TMEM67	-0.679773486978835	5317	0.588343160291546	0.0285251355050383	0.0429097125055016	0.498002619491015	0.761776520944403
RAD9A	-0.679643568610277	5257	0.438274520328159	0.0698651889389431	0.0946997785940766	0.497713444587977	0.761636027415098
GOLGB1	-0.678767744144231	5222.5	0.302621970449644	0.100633550208766	0.124148808369362	0.498133834307988	0.761780930822769
AC129778.1	-0.678428544312846	5327.5	0.449122211820988	0.0311576317291002	0.042552246535952	0.498949049748954	0.762822775387998
NKAPP1	-0.678090777585033	5257.5	0.433913071749123	0.0706207478368604	0.0954345724973324	0.498698441106134	0.76254198472263
MTMR2	-0.677042937864715	5243	0.509237965262026	0.0690381973981857	0.0983035960108847	0.499300956739218	0.763258340794483
NRG2	-0.676178427675504	5278	0.846837496991989	0.0501460389712372	0.0902625119464623	0.500011976314112	0.764140132861632
PIGK	-0.676144273119874	5328	0.564027146915809	0.0288477698089303	0.0426686943282146	0.500400323481242	0.764324174425767
RNF215	-0.676143485562635	5328	0.42205634642359	0.0334837090324711	0.0448779428528772	0.500400822536694	0.764324174425767
FMN2	-0.675967656360081	5356.5	2.38685804426059	0.0059232258716145	0.031111220149575	0.500858648295237	0.764512022687886
MIB2	-0.675966449299769	5356.5	1.54631388299349	0.00851097046020063	0.0249058708951279	0.500859412932134	0.764512022687886
GNE	-0.675966449299769	5356.5	1.83279123850706	0.0079278096657347	0.0283135074014599	0.500859412932134	0.764512022687886
AC005943.1	-0.674652747431861	5372	1.27460829983499	0.027027027027027	0.0111554085805609	0.501959870016113	0.765372738597513
UGT2B7	-0.674651163046332	5372	0.883122973703603	0.0195385636510075	0.0105847085549219	0.501960874216279	0.765372738597513
TAF1	-0.674067801056104	5222	0.365418648193134	0.0952132466828098	0.12269438262022	0.50111214506455	0.764795301123574
RCHY1	-0.672381569333798	5312.5	2.32817835958481	0.0130683206827253	0.0658905583156927	0.502650406345945	0.76611643627463
MICU1	-0.671715360163714	5224	0.258814049607512	0.113566616298379	0.135908590629696	0.502613929154678	0.76611643627463
ZHX3	-0.670792194192505	5234	0.50229996366069	0.0914463599187296	0.129585040280142	0.503236359498424	0.7668420538261
NOTCH4	-0.670630364734882	5210.5	0.284447168129895	0.137844298538324	0.167923197099888	0.503261137168578	0.7668420538261
AFG1L	-0.670497505368196	5277.5	0.497698900028966	0.0522896880032243	0.073861389949515	0.503617583403953	0.767282540793342
MTFMT	-0.670311023252466	5357.5	1.57050620057036	0.0128882389414954	0.0383548558362432	0.504463852222841	0.768162024819934
TMEM223	-0.670309826293076	5357.5	0.934027350858661	0.0202758324307364	0.03877439128386	0.504464613314583	0.768162024819934
MORF4L1	-0.669954785508318	5242.5	1.10228811441053	0.0520263599181497	0.111826343914946	0.503801596659394	0.767460236184366
PPP2R5A	-0.668142751863592	5205	0.299483166144401	0.146576943077348	0.180434417281601	0.504829612686315	0.768409633635859
AL645568.1	-0.666950293432149	5320	0.687516463724471	0.0360195235022016	0.0580452289432287	0.506170341975215	0.769730333123858
ATP11C	-0.665705849540093	5223	0.328515812554293	0.117523240378579	0.147614171929858	0.506440587308968	0.77003848477495
TRAPPC3	-0.664653203286384	5358.5	1.59589004571497	0.00812736354969643	0.0246173174598732	0.508083451514254	0.771609401699648
AC087482.1	-0.664653203286384	5358.5	2.69589301469121	0.00408123232222892	0.0265903868838339	0.508083451514254	0.771609401699648
TBC1D9B	-0.664653203286384	5358.5	1.26990721321335	0.0138008405227918	0.0333272697957786	0.508083451514254	0.771609401699648
ZNF385D	-0.664653203286384	5358.5	1.48640088954283	0.00942460336797946	0.026454428110171	0.508083451514254	0.771609401699648
WWP1	-0.664578443743921	5199	0.359540223226149	0.173053264013818	0.222093188984168	0.507087952095338	0.770919884458877
IAH1	-0.662437874368798	5331	0.770446539169218	0.0183038391374252	0.0312447207854003	0.509155261233598	0.772059804483285
ATF7IP	-0.662156860451611	5213	0.283458689744327	0.150060403588655	0.182679608539753	0.508677724210439	0.772059804483285
AC017083.3	-0.66183070354095	5233.5	0.346468058202058	0.101812776933247	0.129484439658856	0.50895476345403	0.772059804483285
DET1	-0.658997757037234	5359.5	1.21012014831824	0.0124700293951743	0.028888258579615	0.511715109076399	0.772059804483285
APBA1	-0.658996580279691	5359.5	1.42742473518716	0.0117526438993376	0.0316641917200507	0.511715862891318	0.772059804483285
PHLDA1	-0.658996580279691	5359.5	1.25049359319277	0.0140130039606545	0.0333862261393585	0.511715862891318	0.772059804483285
BAIAP2L1	-0.65831475983974	5313	0.522441958532029	0.0327863294530559	0.0471143549610231	0.511634083517885	0.772059804483285
AC034195.1	-0.65831475983974	5313	0.853665792850137	0.0292738891533903	0.0529432307828117	0.511634083517885	0.772059804483285
PCBP2	-0.657932385476813	5290	0.844660570642844	0.0376731488551642	0.0677089693679197	0.511718770020011	0.772059804483285
AC113414.1	-0.657869337304185	5332	0.714929950889787	0.019886336314517	0.0326624731910792	0.51209113512734	0.772059804483285
NLRC3	-0.657183142304993	5347	2.39900228869112	0.00972255158263283	0.0515008136328007	0.512702191019645	0.772059804483285
SMAD4	-0.657181146624701	5305	0.716830996237025	0.0343933144735323	0.0565641845098218	0.512300650174871	0.772059804483285
TMEM150B	-0.655453792460768	5400	3.81636454110224	0.00146469816162779	0.0209081468952668	0.514955087093005	0.772059804483285
TMEM18	-0.655453792460768	5400	4.05158099010711	0.000876750696349788	0.0147689982644609	0.514955087093005	0.772059804483285
RPL26P27	-0.655453792460768	5400	2.1744403519771	0.00536211640448183	0.0242906079904453	0.514955087093005	0.772059804483285
ZBBX	-0.655453792460768	5400	2.95188871718225	0.00213282917802398	0.0166150663752813	0.514955087093005	0.772059804483285
WDR45B	-0.655453792460768	5400	2.26778268438562	0.00247942616005201	0.0119862633983831	0.514955087093005	0.772059804483285
RNASEH1	-0.655453792460768	5400	2.35417678214058	0.00155854416457382	0.00800181824613261	0.514955087093005	0.772059804483285
RNF123	-0.655453792460768	5400	3.65842459784081	0.000932074277787595	0.0119077647356568	0.514955087093005	0.772059804483285
SPSB2	-0.655453792460768	5400	5.60250604558785	0.000351705789767407	0.0179431386090613	0.514955087093005	0.772059804483285
SLC17A4	-0.655453792460768	5400	2.26304074936771	0.00163672441566312	0.00788630988146807	0.514955087093005	0.772059804483285
SLC22A11	-0.655453792460768	5400	2.26200206839971	0.00311560304583729	0.0150012073887361	0.514955087093005	0.772059804483285
RXYLT1	-0.655453792460768	5400	2.31254470660239	0.00252871134796658	0.0126116770143444	0.514955087093005	0.772059804483285
TMEM258	-0.655453792460768	5400	2.80322123492768	0.00270797412943195	0.0190154088510049	0.514955087093005	0.772059804483285
TBXA2R	-0.655453792460768	5400	4.70857236169983	0.000608650514402905	0.0163253155109044	0.514955087093005	0.772059804483285
RAG1	-0.655453792460768	5400	5.19293491403084	0.000225648158104033	0.00855874813891745	0.514955087093005	0.772059804483285
ZNF550	-0.655453792460768	5400	1.92320055686869	0.001892691729842	0.00719841166928007	0.514955087093005	0.772059804483285
ZNF667	-0.655453792460768	5400	4.65900548971393	0.000241467855065255	0.00625227633360269	0.514955087093005	0.772059804483285
ZNF699	-0.655453792460768	5400	4.18686317075305	0.000774558834932945	0.0143540296200159	0.514955087093005	0.772059804483285
Z83844.1	-0.655453792460768	5400	3.58241235475386	0.00126198266406317	0.0152850263827555	0.514955087093005	0.772059804483285
RNF167	-0.655453792460768	5400	3.81772440313493	0.000343882352919191	0.00491351750050042	0.514955087093005	0.772059804483285
A1CF	-0.655453792460768	5400	3.40495791340022	0.00182882253382657	0.0195594337340947	0.514955087093005	0.772059804483285
LRP3	-0.655453792460768	5400	3.07255443443911	0.00145040794804289	0.01229293865932	0.514955087093005	0.772059804483285
AGPAT2	-0.655453792460768	5400	2.61175755595266	0.00357544019415571	0.0219672217562391	0.514955087093005	0.772059804483285
BCL2L11	-0.655453792460768	5400	4.02066786880227	0.000492695467294873	0.00812068178847029	0.514955087093005	0.772059804483285
MSH4	-0.655453792460768	5400	3.63747805515644	0.0010377969089392	0.0130649126462034	0.514955087093005	0.772059804483285
MCFD2	-0.655453792460768	5400	2.18157979243407	0.00413321079434575	0.0188169251825358	0.514955087093005	0.772059804483285
PM20D1	-0.655453792460768	5400	3.36565713220994	0.00162162450519767	0.0168724973258134	0.514955087093005	0.772059804483285
BVES	-0.655453792460768	5400	2.24256871715321	0.00451816779536169	0.0214619127077025	0.514955087093005	0.772059804483285
PLS1	-0.655453792460768	5400	4.71812786882243	0.000608238668457881	0.0164256137166474	0.514955087093005	0.772059804483285
LGALSL	-0.655453792460768	5400	3.31038845429593	0.00118581729160772	0.0118696891979591	0.514955087093005	0.772059804483285
KCNV2	-0.655453792460768	5400	2.48464605463843	0.00245090674709629	0.0137810664805206	0.514955087093005	0.772059804483285
AC015795.1	-0.655453792460768	5400	3.32919361771438	0.00194478820304612	0.0197247675544506	0.514955087093005	0.772059804483285
KDM8	-0.655453792460768	5400	4.46415404301278	0.000460951664560549	0.0103934163580069	0.514955087093005	0.772059804483285
AP000897.2	-0.655453792460768	5400	3.65355805670716	0.00144461129565496	0.0183927662469245	0.514955087093005	0.772059804483285
MXRA8	-0.655453792460768	5400	2.84913848067567	0.00173900236149091	0.0126090547120248	0.514955087093005	0.772059804483285
AC025263.2	-0.655453792460768	5400	3.15178863597281	0.00158685798177847	0.0142155459805114	0.514955087093005	0.772059804483285
COMMD8	-0.655453792460768	5400	4.75477260740733	0.000492662694808599	0.0136562212294823	0.514955087093005	0.772059804483285
AL022157.1	-0.655453792460768	5400	4.00521441734271	0.000930846240874883	0.0151762191105533	0.514955087093005	0.772059804483285
AL034417.4	-0.655453792460768	5400	2.95402346663465	0.00156245259819804	0.0121899099164717	0.514955087093005	0.772059804483285
AL121972.1	-0.655453792460768	5400	3.58799023275678	0.00131990518924352	0.0160492612300692	0.514955087093005	0.772059804483285
N6AMT1	-0.655453792460768	5400	3.9592197894981	0.000900382528433928	0.014211652951466	0.514955087093005	0.772059804483285
AC116903.2	-0.655453792460768	5400	4.09622601571414	0.000459974530983615	0.00799610370115653	0.514955087093005	0.772059804483285
PFDN2	-0.655453792460768	5400	3.63963691179436	0.00120724355046813	0.0152211374527699	0.514955087093005	0.772059804483285
AL445623.2	-0.655453792460768	5400	2.1519395263106	0.00442337748166677	0.0197266005986445	0.514955087093005	0.772059804483285
AC005674.2	-0.655453792460768	5400	4.30698952623791	0.000721217258959203	0.0145494732502344	0.514955087093005	0.772059804483285
NDOR1	-0.655453792460768	5400	5.55330466372854	0.000426324235426413	0.0209847998780173	0.514955087093005	0.772059804483285
CATSPERG	-0.655453792460768	5400	2.64061374066085	0.00287406045842815	0.0180169825215597	0.514955087093005	0.772059804483285
FBXL15	-0.655453792460768	5400	3.93952377742863	0.000250044882901617	0.00389236342665311	0.514955087093005	0.772059804483285
AC099520.1	-0.655453792460768	5400	4.9335860810733	0.000391213626072213	0.0123201515525579	0.514955087093005	0.772059804483285
LINC02001	-0.655453792460768	5400	2.69445541439946	0.00264157435378512	0.0171933536593978	0.514955087093005	0.772059804483285
AC004917.1	-0.655453792460768	5400	3.52621253666489	0.00121339642115541	0.0141285164030017	0.514955087093005	0.772059804483285
EMC9	-0.655453792460768	5400	4.56988556838487	0.000737921410315745	0.0179344228393322	0.514955087093005	0.772059804483285
IFRD2	-0.655453792460768	5400	2.70838771077572	0.00263980192107123	0.0173496450926806	0.514955087093005	0.772059804483285
HEXIM2	-0.655453792460768	5400	2.32986478543423	0.00324742093279555	0.0163927652143143	0.514955087093005	0.772059804483285
LINC01708	-0.655453792460768	5400	2.331514558641	0.00333794588978226	0.016869106002756	0.514955087093005	0.772059804483285
AL157838.1	-0.655453792460768	5400	2.83263673982157	0.00110674176264453	0.00793277779342355	0.514955087093005	0.772059804483285
MMAB	-0.655453792460768	5400	1.97314407654911	0.00198642164468765	0.0078220569805519	0.514955087093005	0.772059804483285
PRDX5	-0.655453792460768	5400	2.29030249104604	0.00414281680777266	0.0203441977500915	0.514955087093005	0.772059804483285
AL358232.1	-0.655453792460768	5400	3.54754299795544	0.00134257227182388	0.0158682135311332	0.514955087093005	0.772059804483285
AL442647.1	-0.655453792460768	5400	2.35793621253388	0.00372457584819278	0.019172728263043	0.514955087093005	0.772059804483285
FASTKD1	-0.654740596486373	5298	0.999380980656852	0.0237525327986962	0.0475322258834903	0.513819822169822	0.772059804483285
UAP1	-0.654121657281521	5323	0.603053374088232	0.030578721012618	0.0464710112208047	0.514411491018747	0.772059804483285
SYNCRIP	-0.654121657281521	5323	0.812676895536682	0.0252140487569409	0.0443212187068687	0.514411491018747	0.772059804483285
CERK	-0.654121657281521	5323	0.414940421157457	0.0165952226600131	0.0221328577026724	0.514411491018747	0.772059804483285
RNF19B	-0.653341123929618	5360.5	1.93663365726557	0.00743808265070657	0.0285546623069692	0.51536103160979	0.772059804483285
NUDT19	-0.653341123929618	5360.5	1.63792659182376	0.00903523924785691	0.0281788906132852	0.51536103160979	0.772059804483285
MCF2L2	-0.653341123929618	5360.5	0.949940501150363	0.0149490185384009	0.0289053699454745	0.51536103160979	0.772059804483285
FN3KRP	-0.653339957272998	5360.5	1.63871171269963	0.00865065094989699	0.0269941779205927	0.515361781693276	0.772059804483285
LINC02306	-0.653339957272998	5360.5	1.33638102164565	0.0130785442888736	0.0330760563799255	0.515361781693276	0.772059804483285
RAD51C	-0.653339957272998	5360.5	1.5107805031088	0.0090292294484538	0.0257777956289214	0.515361781693276	0.772059804483285
LAMB2	-0.652137410595949	5242	0.571158597144477	0.0856139240031306	0.127259871167306	0.515211784288973	0.772059804483285
RASSF3	-0.651715112702968	5266	0.547399968805995	0.0716786001985137	0.104803063478824	0.515586673356525	0.772295135393322
ZCWPW2	-0.650497909350091	5327	2.33135205172917	0.0109952738558923	0.0555609494850442	0.516781214513501	0.772781132838904
PARP6	-0.650230578253792	5283.5	0.588022678733109	0.0457442014201267	0.0687966544332133	0.516634669961589	0.772781132838904
POGZ	-0.650090680460176	5209.5	0.437277566614714	0.144711031150576	0.196014971547835	0.516421761905248	0.772781132838904
SKI	-0.650086668152791	5261.5	0.574632867167176	0.0485245749555729	0.0723029860874285	0.516615501712011	0.772781132838904
ZFP90	-0.649493211365393	5307	0.905741800128921	0.0257354480516467	0.0482577522209769	0.517262048993688	0.772781132838904
ESCO1	-0.648371581758932	5280	0.767302582941028	0.0383510392259907	0.0653226137715014	0.517814747916177	0.772781132838904
SLC26A2	-0.647683334266306	5361.5	1.53209764155659	0.00937724536335146	0.0271710198674653	0.519021141057127	0.772781132838904
FRG1JP	-0.647683334266306	5361.5	1.06871390633611	0.0163891430239419	0.0344150648829904	0.519021141057127	0.772781132838904
ZNF354A	-0.647683334266306	5361.5	1.37249277686192	0.00745554172710792	0.0193344628488695	0.519021141057127	0.772781132838904
UBQLN4	-0.647683334266306	5361.5	1.20152729945953	0.00790645655345272	0.0182071968887907	0.519021141057127	0.772781132838904
CEP63	-0.647319216793951	5293	0.890703812046708	0.0338917072812045	0.0628917188056417	0.518570448292052	0.772781132838904
PSMC1	-0.646993319288253	5349	1.8671356805494	0.0075506642460823	0.0276186043849668	0.519286197847518	0.772781132838904
GAS2L3	-0.646829400454705	5401	3.56977439457479	0.000969534186092582	0.0116392663000403	0.520537422254509	0.772781132838904
PDE6C	-0.646829400454705	5401	1.4010166504865	0.00397093231613571	0.0105039934954933	0.520537422254509	0.772781132838904
SOX7	-0.646829400454705	5401	1.95283001612695	0.00139996298664325	0.00543534373109405	0.520537422254509	0.772781132838904
LXN	-0.646829400454705	5401	1.66033660361048	0.00500429441799988	0.015852377221391	0.520537422254509	0.772781132838904
PCK2	-0.646829400454705	5401	2.5909174179618	0.00292993880606986	0.0177415825325895	0.520537422254509	0.772781132838904
SERAC1	-0.646829400454705	5401	2.0317614294375	0.00371222318829716	0.0152265035824195	0.520537422254509	0.772781132838904
LINC01350	-0.646829400454705	5401	1.45250579344276	0.00711546395276043	0.0195077303293589	0.520537422254509	0.772781132838904
EMX2	-0.646829400454705	5401	1.4846921018297	0.00212658760515419	0.00596214772982371	0.520537422254509	0.772781132838904
NPRL2	-0.646829400454705	5401	2.86665066583002	0.0012172142396102	0.00893428025616181	0.520537422254509	0.772781132838904
OR2T10	-0.646829400454705	5401	2.70546307355722	0.00234453742568557	0.0153776593002918	0.520537422254509	0.772781132838904
LINC02068	-0.646829400454705	5401	2.817583095704	0.00184005680116447	0.0130510748036809	0.520537422254509	0.772781132838904
NEIL2	-0.646829400454705	5401	1.7203103117136	0.00583843443844769	0.0192823648654125	0.520537422254509	0.772781132838904
GAS7	-0.646829400454705	5401	2.90068797094831	0.00186769201143367	0.0140384849966377	0.520537422254509	0.772781132838904
SDC1	-0.646829400454705	5401	1.99802472154122	0.00441968682649973	0.0177076379390987	0.520537422254509	0.772781132838904
LRRC75B	-0.646829400454705	5401	2.33500049158224	0.0027699057717581	0.0140324161463492	0.520537422254509	0.772781132838904
AC087477.2	-0.646829400454705	5401	3.7056929960505	0.00132061702174109	0.017440978236295	0.520537422254509	0.772781132838904
AL136418.1	-0.646829400454705	5401	1.96052064745826	0.00441182908174153	0.0172207979737101	0.520537422254509	0.772781132838904
EHD1	-0.646829400454705	5401	1.76730079452475	0.00250284333486814	0.00854064433558567	0.520537422254509	0.772781132838904
LRRN3	-0.646829400454705	5401	1.43241298760355	0.00669659190886729	0.0181047417022086	0.520537422254509	0.772781132838904
CABCOCO1	-0.646829400454705	5401	1.7687874552031	0.00274383417657903	0.00937268218478641	0.520537422254509	0.772781132838904
SBSPON	-0.646829400454705	5401	1.36031291901284	0.00548454595578683	0.0141031980715893	0.520537422254509	0.772781132838904
CNEP1R1	-0.646829400454705	5401	1.9633464595222	0.00326665813052976	0.012775922244465	0.520537422254509	0.772781132838904
CNGB3	-0.646829400454705	5401	2.7498797465809	0.00191567818055281	0.0129603141465702	0.520537422254509	0.772781132838904
TRUB2	-0.646829400454705	5401	2.12807290887901	0.00209385035811243	0.0091839077806956	0.520537422254509	0.772781132838904
AC211486.3	-0.646829400454705	5401	3.81888094212981	0.00099965205063691	0.0142950149303352	0.520537422254509	0.772781132838904
CCSAP	-0.646829400454705	5401	1.52171524223012	0.00562108650400831	0.0161702406366129	0.520537422254509	0.772781132838904
HNF4A	-0.646829400454705	5401	2.40264518471211	0.00269646197557449	0.0143195898146242	0.520537422254509	0.772781132838904
PSMC5	-0.646829400454705	5401	1.35406924176498	0.00571683935216955	0.0146368813474436	0.520537422254509	0.772781132838904
METTL24	-0.646829400454705	5401	2.19193888031263	0.00288481949954419	0.0132285549833967	0.520537422254509	0.772781132838904
ACP2	-0.646829400454705	5401	2.85446194846675	0.00204764789826161	0.014902248928273	0.520537422254509	0.772781132838904
AC004224.2	-0.646829400454705	5401	2.17766284023444	0.00292150958164318	0.013264287665889	0.520537422254509	0.772781132838904
FAM43A	-0.646829400454705	5401	1.83948317566294	0.00365738772057198	0.0131230006950932	0.520537422254509	0.772781132838904
PPP2R5D	-0.646829400454705	5401	1.82871499652571	0.00341051172565769	0.0121458678732852	0.520537422254509	0.772781132838904
SLC16A1	-0.646829400454705	5401	1.18292060227536	0.00810091801591821	0.0184154117832312	0.520537422254509	0.772781132838904
HCG11	-0.646829400454705	5401	1.65282805834619	0.00555025725751309	0.0174902981600245	0.520537422254509	0.772781132838904
SIRPA	-0.646829400454705	5401	1.26340948159172	0.00814663638939728	0.0195844690944697	0.520537422254509	0.772781132838904
PNPLA3	-0.646829400454705	5401	1.49548633720365	0.0054949803932293	0.0155218736444776	0.520537422254509	0.772781132838904
PLBD2	-0.646829400454705	5401	1.66917562401938	0.00497718074837246	0.0158636906259768	0.520537422254509	0.772781132838904
FLVCR2	-0.646829400454705	5401	1.80184354898761	0.00512200553674955	0.0179032290706763	0.520537422254509	0.772781132838904
PLAUR	-0.646829400454705	5401	3.28368249471676	0.000780529418104403	0.00766817024732763	0.520537422254509	0.772781132838904
COPZ1	-0.646829400454705	5401	2.08623895355586	0.00251954109282106	0.0107338507030461	0.520537422254509	0.772781132838904
AC116667.1	-0.646829400454705	5401	1.47091109593231	0.00141771751883867	0.00393685190057432	0.520537422254509	0.772781132838904
TLR3	-0.646829400454705	5401	2.90180817005894	0.00208095602087072	0.015653722642644	0.520537422254509	0.772781132838904
AOX1	-0.646829400454705	5401	1.82748388933382	0.00349858403205871	0.012448854593409	0.520537422254509	0.772781132838904
UBALD2	-0.646829400454705	5401	1.47726781983459	0.00708786378035674	0.0197694063992113	0.520537422254509	0.772781132838904
VIL1	-0.646829400454705	5401	3.57324530885905	0.000968243121295361	0.0116521030966494	0.520537422254509	0.772781132838904
RNF150	-0.646198537266002	5316	0.467743869038712	0.0363174674881471	0.050244323204498	0.519459258679899	0.772781132838904
ZNF655	-0.643905888950352	5272	0.750518152133104	0.0676850179159963	0.113950906271064	0.520660440158538	0.772781132838904
GNG12	-0.643843809374911	5253	0.51030959993581	0.0763685535136106	0.108822219778557	0.520613361193925	0.772781132838904
NCK1	-0.642586214890455	5248	0.345454786788593	0.0894258217634381	0.113650885863682	0.521407668650053	0.77358777464167
RAE1	-0.642027857714387	5362.5	1.06317976814707	0.0137510784977191	0.0287646882840105	0.522693130576469	0.773808357974692
RPL7L1	-0.642026711259613	5362.5	0.998344035366697	0.010168432988025	0.0203338436580993	0.522693873011689	0.773808357974692
AL158835.4	-0.642026711259613	5362.5	0.826678663858881	0.0113879111973015	0.0202132236917276	0.522693873011689	0.773808357974692
GDPD3	-0.642026711259613	5362.5	0.639159561375796	0.019110218495936	0.0297792837325785	0.522693873011689	0.773808357974692
MGAT4C	-0.642026711259613	5362.5	2.01770243835482	0.00649764932490683	0.0263920368475688	0.522693873011689	0.773808357974692
AC024592.3	-0.641899813414179	5350	1.98130982231872	0.00815644341747503	0.0323011671771874	0.522593582430092	0.773808357974692
ZNF569	-0.641898883703306	5350	1.81768141690318	0.00798661825624672	0.0282253085610431	0.522594184708961	0.773808357974692
FAM84B	-0.639199541160579	5363	0.690908542682204	0.0180280587157687	0.0291205984414429	0.524534491682445	0.773808357974692
MRPL35	-0.639199541160579	5363	0.511605006727972	0.0161737990439743	0.023067767807358	0.524534491682445	0.773808357974692
AL080317.1	-0.638205008448643	5402	0.978558136509072	0.00753742456436157	0.0148669006051243	0.5261507765948	0.773808357974692
YBEY	-0.638205008448643	5402	1.30394230214758	0.00713302557532851	0.017637564926534	0.5261507765948	0.773808357974692
AC122685.1	-0.638205008448643	5402	3.53650981508957	0.00111253640136203	0.0130480054665256	0.5261507765948	0.773808357974692
AC245187.2	-0.638205008448643	5402	0.941633202241614	0.00706372470469088	0.013579820962371	0.5261507765948	0.773808357974692
RNF122	-0.638205008448643	5402	1.27313999406152	0.00688015770267795	0.0166520655557915	0.5261507765948	0.773808357974692
FBN2	-0.638205008448643	5402	1.22591692277299	0.0066320590070776	0.0155334762624792	0.5261507765948	0.773808357974692
AL122019.1	-0.638205008448643	5402	2.09058955558367	0.00265100155327771	0.0113281591518505	0.5261507765948	0.773808357974692
RSPH14	-0.638205008448643	5402	1.28664156054639	0.00258313602692372	0.00631089951540972	0.5261507765948	0.773808357974692
MPDU1	-0.638205008448643	5402	0.749279083702965	0.0088680942316313	0.0149170144184215	0.5261507765948	0.773808357974692
FZD3	-0.638205008448643	5402	1.23122347805071	0.00156098765295905	0.00366961860374824	0.5261507765948	0.773808357974692
LYRM2	-0.638205008448643	5402	2.5997377821981	0.00121471477118698	0.00740081343699145	0.5261507765948	0.773808357974692
RPL36AL	-0.638205008448643	5402	1.46043628565604	0.00386597336949528	0.0106575226511906	0.5261507765948	0.773808357974692
WDR77	-0.638205008448643	5402	1.84202269573606	0.00177963984173697	0.00639678109940644	0.5261507765948	0.773808357974692
AC254633.1	-0.638205008448643	5402	1.72984456701838	0.00209711894795701	0.00697214755456189	0.5261507765948	0.773808357974692
TLE6	-0.638205008448643	5402	0.999350859974697	0.00725537216341173	0.014518736886817	0.5261507765948	0.773808357974692
RHOD	-0.638205008448643	5402	2.77435776798766	0.00158253050333744	0.0108909061228906	0.5261507765948	0.773808357974692
FGF1	-0.638205008448643	5402	0.690647190685014	0.00667306498901264	0.0107770000357885	0.5261507765948	0.773808357974692
ZNF513	-0.638205008448643	5402	1.88785323295549	0.00392772498968485	0.0145752914249897	0.5261507765948	0.773808357974692
LIMK1	-0.638205008448643	5402	1.63578527117763	0.00201619758799269	0.00627871416509151	0.5261507765948	0.773808357974692
H2AFZ	-0.638205008448643	5402	1.51476836554339	0.00409556442015879	0.0117249972614887	0.5261507765948	0.773808357974692
TDRD12	-0.638205008448643	5402	2.19527726396255	0.00228210176165039	0.0104891027550439	0.5261507765948	0.773808357974692
AL845331.2	-0.638205008448643	5402	1.08570792697199	0.00343136731031778	0.00729098296850114	0.5261507765948	0.773808357974692
LAMA1	-0.638205008448643	5402	1.88639302401688	0.00126784858671394	0.004700048801464	0.5261507765948	0.773808357974692
PFN1	-0.638205008448643	5402	1.33111643274678	0.00449933313034676	0.0113374050203207	0.5261507765948	0.773808357974692
GNG11	-0.638205008448643	5402	0.861045272057324	0.0108679782699894	0.0197562382027909	0.5261507765948	0.773808357974692
GSTT2	-0.638205008448643	5402	2.09675612496443	0.00237965563664565	0.0102123985117351	0.5261507765948	0.773808357974692
HTR4	-0.638205008448643	5402	2.28568990249289	0.00290932667416495	0.0142410491668694	0.5261507765948	0.773808357974692
UBE2L6	-0.638205008448643	5402	1.19362178553369	0.00620329863316304	0.0142068770286199	0.5261507765948	0.773808357974692
RAB11FIP1	-0.638205008448643	5402	1.26555464925994	0.00552224025533006	0.0132952369749546	0.5261507765948	0.773808357974692
SFRP1	-0.638205008448643	5402	1.79189473114559	0.00461424887180328	0.016017214974036	0.5261507765948	0.773808357974692
AC087762.1	-0.638205008448643	5402	2.14829591470603	0.00202775263303035	0.00902010299064017	0.5261507765948	0.773808357974692
SURF4	-0.638205008448643	5402	1.92727993344163	0.00397241759944606	0.015151107834803	0.5261507765948	0.773808357974692
AL354809.1	-0.638205008448643	5402	1.13681917059948	0.00432778089433103	0.00952803776473612	0.5261507765948	0.773808357974692
LINC01579	-0.638205008448643	5402	1.07544005597446	0.00682896939483848	0.0144070994008231	0.5261507765948	0.773808357974692
AC026954.2	-0.638205008448643	5402	0.398000585000038	0.0119148903601878	0.015705012691182	0.5261507765948	0.773808357974692
ZNF454	-0.638205008448643	5402	1.2786659021244	0.00638271465494826	0.0155075307230691	0.5261507765948	0.773808357974692
MAGED1	-0.63812163642672	5318	0.828199525058177	0.027067863608937	0.0480954650588132	0.524709769874488	0.773808357974692
CEP350	-0.637825974400557	5209	0.330064708587472	0.165499804793177	0.208098348582515	0.524364873497271	0.773808357974692
COPS5	-0.637782056567668	5347	0.413209451460788	0.0413957197923918	0.0310758344728398	0.5252262312882	0.773808357974692
AGO4	-0.636951187808173	5250	0.712339040049131	0.0898024541502063	0.147231680366235	0.525074980927398	0.773808357974692
UBE2D1	-0.63637008825292	5363.5	0.744815030450297	0.020608631340233	0.0345584843811151	0.526379908480063	0.773808357974692
CTC1	-0.63637008825292	5363.5	0.749771466568771	0.0193074277123889	0.0324881139236527	0.526379908480063	0.773808357974692
CWC15	-0.63637008825292	5363.5	0.983862847870769	0.0111895923477572	0.0221519396715873	0.526379908480063	0.773808357974692
FAM234A	-0.63637008825292	5363.5	0.512798284263223	0.019684584559621	0.0280982652125326	0.526379908480063	0.773808357974692
VCAM1	-0.63637008825292	5363.5	0.339544674491862	0.0189386396794705	0.0239705107099301	0.526379908480063	0.773808357974692
SACS	-0.63637008825292	5363.5	0.825363604260928	0.0171825940141806	0.0304707864651808	0.526379908480063	0.773808357974692
HSCB	-0.63637008825292	5363.5	0.828349167455515	0.0178737115819711	0.0317621594546614	0.526379908480063	0.773808357974692
LARP7	-0.636102264159547	5318.5	0.485504152391665	0.0330844437955199	0.0463392616727867	0.526026727120326	0.773808357974692
AC104123.1	-0.63602119518134	5305.5	1.4715951898563	0.0249973440391791	0.0694480001725055	0.525978999526399	0.773808357974692
PPP2R2D	-0.634542886338689	5262	0.588771990594082	0.0622849224789722	0.0937216880202696	0.526694259966799	0.774170553751689
CROCCP2	-0.634122159023834	5311	0.831353565159947	0.0328622619445259	0.0585192502602129	0.527255820518446	0.774795999961954
NIN	-0.634024131416227	5248.5	0.578583390322586	0.0841600144835742	0.125745165740718	0.526974852698565	0.774483041578923
PAM16	-0.633542908052963	5364	0.332413465337144	0.0194373636229618	0.024480283562396	0.528227156606335	0.775223207543636
HS2ST1	-0.633341472325123	5288.5	0.366933472506375	0.0538577592453441	0.0694755801326922	0.527613932483384	0.775222225359358
AP1B1	-0.633034204886598	5331	2.29996517202543	0.00808915546214258	0.0399918159016886	0.528137738506226	0.775223207543636
ZNF143	-0.633034204886598	5331	1.48615326326674	0.0194763865422558	0.0546599120103024	0.528137738506226	0.775223207543636
LIMS1	-0.632772579592062	5243	0.532989732817232	0.0929285460529295	0.134520779086931	0.527769407810827	0.775223207543636
WDR19	-0.632527567342948	5295	0.343657612138035	0.0536030761494829	0.068038997768953	0.528184216351849	0.775223207543636
ZNF12	-0.631710012533412	5352	1.39771006776724	0.0110205862973187	0.0290849717283571	0.529242483544016	0.776513189175105
MCPH1	-0.630982859490143	5230.5	0.383783194478433	0.135274767724646	0.176554811715676	0.528892347078279	0.776099437415821
RPAP3	-0.630714591499155	5364.5	1.27240180353166	0.0101324213114944	0.0245109533236638	0.530078442741538	0.776556915541092
IDH3A	-0.630713465246228	5364.5	0.77274897017687	0.00706483463983278	0.0120789934251759	0.530079177282257	0.776556915541092
FTCD	-0.629846520873683	5341.5	1.5952903930583	0.0111456760079474	0.0337455408597314	0.530328204662313	0.776556915541092
ZNF397	-0.629632899395209	5298	0.680089082164791	0.0433046561036561	0.0694262483031363	0.530092860616187	0.776556915541092
SLX4	-0.62958061644258	5403	0.367941580738763	0.00990859237877098	0.0127908594503596	0.53179490265325	0.776556915541092
PSMG1	-0.62958061644258	5403	1.09657361821304	0.00556632956942996	0.0119169652462005	0.53179490265325	0.776556915541092
MRPL55	-0.62958061644258	5403	0.329853576768567	0.00939738025536408	0.0118144718376365	0.53179490265325	0.776556915541092
SLC52A3	-0.62958061644258	5403	0.602075123593169	0.00336720291021707	0.00511372258030885	0.53179490265325	0.776556915541092
CUL7	-0.62958061644258	5403	1.16869957275863	0.00600654329802538	0.0135201390933346	0.53179490265325	0.776556915541092
HEMK1	-0.62958061644258	5403	0.408775251083097	0.00470623454532107	0.00624985011244142	0.53179490265325	0.776556915541092
IGFBP2	-0.62958061644258	5403	1.14909594671901	0.00491188829009597	0.0109066290629876	0.53179490265325	0.776556915541092
ADPRHL2	-0.62958061644258	5403	0.315761475693195	0.0102711448798308	0.0127873015967575	0.53179490265325	0.776556915541092
B3GNT5	-0.62958061644258	5403	0.486892583655895	0.010752200274854	0.0150744391454232	0.53179490265325	0.776556915541092
ZNF786	-0.62958061644258	5403	0.845363206327841	0.00628533919115324	0.0113019894154087	0.53179490265325	0.776556915541092
SPDYE7P	-0.62958061644258	5403	0.785465052281989	0.00693032628781086	0.0119541012052748	0.53179490265325	0.776556915541092
THBD	-0.62958061644258	5403	0.427380856184902	0.0104878722010432	0.0141088546731987	0.53179490265325	0.776556915541092
PLA2G4F	-0.62958061644258	5403	0.683913586831981	0.00850740800032744	0.0136753832166259	0.53179490265325	0.776556915541092
CCDC102A	-0.62958061644258	5403	0.917625626432455	0.00641896676372837	0.0121362527731705	0.53179490265325	0.776556915541092
TIMM8B	-0.62958061644258	5403	1.04730284530377	0.00670960062258952	0.0138813018597461	0.53179490265325	0.776556915541092
ZNF527	-0.62958061644258	5403	0.878318620293134	0.00669978317376729	0.0123260962600643	0.53179490265325	0.776556915541092
ZNF134	-0.62958061644258	5403	0.728294198375758	0.00636570236167392	0.0105528629863181	0.53179490265325	0.776556915541092
SGF29	-0.62958061644258	5403	0.251847303647512	0.011368752331347	0.013539708748057	0.53179490265325	0.776556915541092
PHOSPHO1	-0.62958061644258	5403	0.757797565549703	0.008226150596464	0.0139192846175786	0.53179490265325	0.776556915541092
AL035458.2	-0.62958061644258	5403	0.421367744087384	0.0119363866947792	0.0159905975734865	0.53179490265325	0.776556915541092
ENPP7P1	-0.62958061644258	5403	1.3400692619123	0.00527459664924724	0.013373856407565	0.53179490265325	0.776556915541092
COL19A1	-0.62958061644258	5403	0.998999265424525	0.00204148808041134	0.00408422760665416	0.53179490265325	0.776556915541092
FO393419.2	-0.62958061644258	5403	0.658774973699002	0.00343910302664782	0.00543260191743438	0.53179490265325	0.776556915541092
CDCP1	-0.62958061644258	5403	0.655359175466262	0.00982766538052945	0.015487566187575	0.53179490265325	0.776556915541092
AL359955.1	-0.62958061644258	5403	0.915504518805887	0.00233799420498512	0.00441390713928519	0.53179490265325	0.776556915541092
NSA2	-0.62958061644258	5403	0.56872041079164	0.00637300151425439	0.00945705771949645	0.53179490265325	0.776556915541092
ALG14	-0.628671126547358	5332	1.97513819637765	0.0147363065515418	0.0581086574474702	0.530994747572721	0.776556915541092
ATP5S	-0.628470468657209	5329	0.386017953305547	0.0310214521313035	0.0405507128987763	0.531096667526862	0.776556915541092
EFCAB14	-0.628367831779256	5292	0.674906241809562	0.0485361318632557	0.0775338902666762	0.530881925587079	0.776556915541092
BET1	-0.626616484523365	5353	1.3055955713622	0.0142423049420923	0.0352568932481714	0.53258209879988	0.777288524937481
C2ORF68	-0.626615576948465	5353	1.30922361973828	0.0153098732635781	0.037995329680475	0.532582692384914	0.777288524937481
CEP164	-0.626433764440537	5313	0.926578698579199	0.0271919814215318	0.0517321586910937	0.532291268299792	0.777182097927783
RPRD1A	-0.625653565036562	5265	0.787923121074442	0.0752295156991159	0.129984851775539	0.5325153072017	0.777288524937481
BBS5	-0.62505795839154	5365.5	1.04343596216375	0.0118093180495339	0.0243664293273075	0.533790877636434	0.778076070730907
FAM98A	-0.625056842239535	5365.5	0.441406802274368	0.0192098742401277	0.0260949722315008	0.533791608137955	0.778076070730907
SERPING1	-0.625056842239535	5365.5	0.534700500773566	0.0197297724316249	0.028594206339	0.533791608137955	0.778076070730907
TBC1D10A	-0.623606035681505	5339.5	0.27969980228728	0.0326679107305165	0.0396654519781067	0.534387936319569	0.778425949846781
INTS10	-0.623209596057564	5291.5	0.26849958970383	0.0732004526700522	0.0881919878962877	0.534257091440213	0.778425949846781
U2SURP	-0.622279004114666	5240.5	0.271142744987021	0.11541399702027	0.139306209880757	0.534627378071132	0.778425949846781
AL596218.1	-0.622229641837732	5366	0.45839211926417	0.0186602172215242	0.0256489207716407	0.535652008301607	0.778425949846781
GABRB1	-0.620956224436517	5404	0.853121871630551	0.00746553250261255	0.00412947468056872	0.537469547022723	0.778425949846781
B3GALT4	-0.620956224436517	5404	0.602460591539938	0.0119595044368022	0.00787279775013794	0.537469547022723	0.778425949846781
IL27RA	-0.620956224436517	5404	0.810420941146741	0.0135135135135135	0.00769980060490402	0.537469547022723	0.778425949846781
WNT9B	-0.620956224436517	5404	0.316294097330589	0.0135135135135135	0.0168301841697177	0.537469547022723	0.778425949846781
KPTN	-0.620956224436517	5404	1.58730807942014	0.0135135135135135	0.00448816153850104	0.537469547022723	0.778425949846781
ARFIP2	-0.620956224436517	5404	0.370689534999933	0.0135135135135135	0.0104484586800272	0.537469547022723	0.778425949846781
TTPAL	-0.620956224436517	5404	0.313806277346639	0.0135135135135135	0.0108691988311506	0.537469547022723	0.778425949846781
GSG1L	-0.620956224436517	5404	0.430490533727151	0.0135135135135135	0.0100236648844706	0.537469547022723	0.778425949846781
TRAPPC6A	-0.620956224436517	5404	0.299640880220636	0.0135135135135135	0.0166367900784353	0.537469547022723	0.778425949846781
FO393415.1	-0.620956224436517	5404	1.67675524900572	0.0135135135135135	0.00421753279059319	0.537469547022723	0.778425949846781
MGAT3	-0.620956224436517	5404	0.404341186950894	0.0135135135135135	0.0102072512177196	0.537469547022723	0.778425949846781
SAP30	-0.620956224436517	5404	0.565679060084858	0.0135135135135135	0.0200107516469182	0.537469547022723	0.778425949846781
RPL15P3	-0.620956224436517	5404	1.03049483056893	0.00810331670013633	0.00396277503790082	0.537469547022723	0.778425949846781
AC068946.1	-0.620956224436517	5404	0.370335203368887	0.0098037027023934	0.0126765005894609	0.537469547022723	0.778425949846781
AC020915.3	-0.620956224436517	5404	1.04079803550771	0.0126012201244766	0.00611844779671849	0.537469547022723	0.778425949846781
COL13A1	-0.620956224436517	5404	1.46618266435308	0.0135135135135135	0.00488243262107307	0.537469547022723	0.778425949846781
CENPO	-0.620956224436517	5404	0.426642025536042	0.0135135135135135	0.0181697915131981	0.537469547022723	0.778425949846781
OMG	-0.620956224436517	5404	0.541351616757183	0.0135135135135135	0.00928126585141227	0.537469547022723	0.778425949846781
AC034114.2	-0.620956224436517	5404	0.840286718956682	0.0127009314459723	0.00708827104520153	0.537469547022723	0.778425949846781
AC034102.2	-0.620956224436517	5404	1.26140237077522	0.0135135135135135	0.00562911943809406	0.537469547022723	0.778425949846781
AC099850.1	-0.620956224436517	5404	0.61290535490287	0.0135135135135135	0.0206776583516919	0.537469547022723	0.778425949846781
DEFB107B	-0.620956224436517	5404	0.499145363791687	0.0112291501986013	0.00794162581095824	0.537469547022723	0.778425949846781
STK11IP	-0.620956224436517	5404	0.958695952830493	0.0135135135135135	0.00694642991230294	0.537469547022723	0.778425949846781
AC010261.1	-0.620956224436517	5404	0.938581556819178	0.0135135135135135	0.00704414689460316	0.537469547022723	0.778425949846781
ABCA13	-0.620956224436517	5404	0.822171613161431	0.0135135135135135	0.00763723113246866	0.537469547022723	0.778425949846781
NDUFA2	-0.620956224436517	5404	0.48616647233053	0.0135135135135135	0.00964369242255752	0.537469547022723	0.778425949846781
PPP1R15A	-0.620956224436517	5404	0.654997449059002	0.0110099613666534	0.00698814717297618	0.537469547022723	0.778425949846781
NLGN4Y	-0.620817396511337	5317	1.32254791758933	0.0283892514133775	0.0711104761104326	0.536005204752124	0.778425949846781
SERBP1	-0.620480773351398	5343.5	2.05249736270497	0.0065816896086609	0.0273887025746139	0.536483494270348	0.778425949846781
E2F6	-0.619401325283924	5366.5	0.593591789455598	0.0152608073643735	0.0230402813066501	0.53751640226819	0.778425949846781
ZNF404	-0.619400219232842	5366.5	0.740017049045546	0.0175858505472943	0.0293915275786374	0.537517128669441	0.778425949846781
AGAP14P	-0.619400219232842	5366.5	0.307490472882077	0.0204537452475444	0.0253186171522011	0.537517128669441	0.778425949846781
ENGASE	-0.619400219232842	5366.5	0.303708520475359	0.0205104583622636	0.0253222688428453	0.537517128669441	0.778425949846781
PSMD9	-0.619400219232842	5366.5	0.403958176528609	0.0178608644149593	0.023639947075296	0.537517128669441	0.778425949846781
AC123768.3	-0.619400219232842	5366.5	0.69930838510211	0.00824949497709403	0.0134032895360645	0.537517128669441	0.778425949846781
SYT17	-0.619400219232842	5366.5	0.282772720912101	0.0218252436937512	0.0265568349812481	0.537517128669441	0.778425949846781
HNRNPH1	-0.6185024934044	5215.5	0.315537417299761	0.195206690176918	0.242989338481345	0.53702674503254	0.778425949846781
PRPF8	-0.617957416908487	5308	0.845405294099109	0.0297782537904945	0.0535473639548227	0.537816472709033	0.778760440396121
MTHFS	-0.616427598596156	5355	1.28868384013861	0.0185098062093193	0.0452858112953804	0.539294378073131	0.780306105040546
PPM1K	-0.616426705778571	5355	1.51622334402186	0.0123523952993186	0.0353988715623681	0.539294965661034	0.780306105040546
LUC7L	-0.615399860831372	5234	0.311757464917484	0.12007415176344	0.149074291231463	0.539130500082025	0.780306105040546
LATS1	-0.615291774771536	5290	0.611190669431931	0.0443336487420507	0.0677562854882027	0.539454722477091	0.780339000382787
GDAP1	-0.614280954251909	5309	0.448525825326248	0.0523189443188744	0.071422862241397	0.540245500008736	0.781284439448896
B3GNTL1	-0.61374359622615	5367.5	0.45291636942309	0.0212016685588939	0.0290316562797572	0.541255665404667	0.78205023835585
FIS1	-0.61374359622615	5367.5	0.366528355111653	0.0173247798874571	0.0223423842642758	0.541255665404667	0.78205023835585
SCNN1G	-0.611332270193625	5356	1.21114148054836	0.0186489726844671	0.0432331583185775	0.542666922634577	0.783791053614993
VAX2	-0.608774333971569	5346	1.18443896508497	0.0173725161349048	0.0395337520922357	0.544227330827288	0.785453285588433
MOK	-0.608408893683548	5304	0.377726304869421	0.0484346571202213	0.0629496483283268	0.544089673849225	0.785447577331138
AC009690.3	-0.608086973219457	5368.5	0.290330382864668	0.021064398256508	0.0257658296944321	0.545007143780484	0.786074631842436
MTOR	-0.60796569571776	5278.5	0.612980667993841	0.0661109553750705	0.101164750452782	0.544231547837042	0.785453285588433
ARID4A	-0.607642494429598	5274	0.792553079512053	0.0650825630873441	0.112814596954833	0.544422834452291	0.785605375716593
STK40	-0.607615429593449	5343	0.563685163393092	0.0339023112445264	0.0229263699840049	0.544958980582116	0.786074631842436
LINC01278	-0.60733596944045	5238	0.327151921268478	0.122376276784249	0.153564363843887	0.54447487584783	0.785605375716593
CSRNP2	-0.606237834608678	5357	1.11276065132549	0.0168692210840212	0.0365237255354185	0.546049353661371	0.787079491040625
ACOT13	-0.606237834608678	5357	1.01705217246009	0.0119125176523182	0.0241330417024122	0.546049353661371	0.787079491040625
AC117834.1	-0.60519934880036	5321	1.52703742655561	0.0197237439050867	0.0569498163924829	0.546344323521574	0.787405016438154
LMTK2	-0.603375350203354	5319	0.674841993472732	0.0384011018920589	0.0613409825474829	0.547537792640203	0.7890252350926
DDX21	-0.602468629980893	5329.5	1.44565298005076	0.0169126587743694	0.0461473595854398	0.548231410496718	0.789824913427475
QARS	-0.602430350212765	5369.5	0.453010136225461	0.0148229798352396	0.020298575227325	0.548771488146011	0.79019028863256
ARHGEF6	-0.601851510467906	5287	0.330763399166144	0.054565483754551	0.0686435521756475	0.548333431532166	0.789871984969189
LRRC58	-0.601143399023731	5358	0.885636224488104	0.0192053444884918	0.0355135260300861	0.549442203219664	0.790727592307616
LMLN	-0.601143399023731	5358	0.803934149411866	0.0151125641690718	0.0264040664895563	0.549442203219664	0.790727592307616
XPNPEP3	-0.59925669858512	5302.5	0.943859483188918	0.0289053954184055	0.0556558297594656	0.550153761261472	0.791327533049459
VPS45	-0.598903218624942	5263.5	0.487839671052446	0.077092412305442	0.108153593827139	0.550177588605677	0.791327533049459
RPL10A	-0.59859704822354	5358.5	0.565973182188608	0.0224858111626393	0.0333036897150245	0.551141940694187	0.792514417940512
CADM1	-0.597638672298821	5301	0.530652943195245	0.0659552844291603	0.0953202926226564	0.551221233778599	0.792528383329745
RELN	-0.596773727206072	5370.5	0.564143881222233	0.0104957585399215	0.0155255192185978	0.552548621766165	0.793408211298368
WDYHV1	-0.596049826741738	5359	1.07232517154513	0.021232783593036	0.0446980593575013	0.552844839960517	0.793408211298368
CAMTA2	-0.596048963438784	5359	0.559399383060571	0.01976154341891	0.0291355228101885	0.552845415075071	0.793408211298368
ZNF273	-0.596048963438784	5359	0.783235363498764	0.0183489758622001	0.0316011374061172	0.552845415075071	0.793408211298368
OAZ2	-0.596048963438784	5359	0.696390907446912	0.015969041281858	0.0258930497173521	0.552845415075071	0.793408211298368
UBE2N	-0.596048963438784	5359	1.13224817581246	0.0130358608187855	0.0286087501743758	0.552845415075071	0.793408211298368
TBC1D23	-0.596001737309711	5275	0.282321177466569	0.0913714043091277	0.111145381136117	0.552164940595241	0.793408211298368
PARP9	-0.595657506437962	5282.5	0.6619551325242	0.0773673966728352	0.122484044448749	0.552432965311103	0.793408211298368
TMEM87B	-0.595654356422618	5282.5	0.615550003802198	0.0777405633314235	0.119173061857755	0.55243506657975	0.793408211298368
SRSF7	-0.595607262818692	5278	0.62632736382226	0.0706837738587244	0.109169029303499	0.552443088004188	0.793408211298368
RPL5	-0.594243241418948	5331.5	1.32052816047127	0.0170755133385191	0.0427114074999416	0.553725349295808	0.794423948668504
C16ORF45	-0.593762539521774	5273	0.448063845335824	0.0824133807138816	0.11247001371875	0.553649668899822	0.794415435722975
ZNRD1ASP	-0.593502605259935	5359.5	0.589385562495017	0.0232598686943183	0.0350146197487373	0.554550315585866	0.795306987474567
COMMD9	-0.591117104199379	5371.5	0.494292379362692	0.0227873077666437	0.016170315947887	0.556338466825336	0.797670586246296
ZDBF2	-0.59013083144373	5332.5	1.02115041424493	0.0195799182999778	0.039779157478463	0.556482203405485	0.797776248809122
FAM96A	-0.590042816003213	5350	0.970747350629999	0.0207155779809565	0.0406385874123992	0.556732751641752	0.797934571687373
CCDC69	-0.589992083038234	5338	0.480333630385548	0.0276237007331203	0.0385521383502998	0.55663000563218	0.797887712578724
AC093827.5	-0.5888949112897	5305.5	1.01257740498402	0.0340737886223438	0.0688143741540812	0.557090917383824	0.798347452063633
STAT5A	-0.588408162296331	5360.5	0.83526752999715	0.0244735523655607	0.0436997182063154	0.557968967131185	0.799304054285524
PPCS	-0.588408162296331	5360.5	0.544862420741427	0.0275734201879114	0.0402448308226224	0.557968967131185	0.799304054285524
EIF1AX	-0.587701376257169	5350.5	1.23854851036743	0.0159179868327604	0.0376114311149796	0.558305721415661	0.79958533470695
BARD1	-0.58586009226889	5361	0.74716108316006	0.0189384606138274	0.031809557732698	0.559682697189808	0.800953124889045
KCNJ1	-0.58586009226889	5361	0.776783173434146	0.0110718709089466	0.0189830615009005	0.559682697189808	0.800953124889045
PAH	-0.58586009226889	5361	0.511165676254155	0.0157011884793236	0.0223868822527898	0.559682697189808	0.800953124889045
MTPN	-0.585011542636994	5342	1.0451292844922	0.0260893388877849	0.0538940649177577	0.560008646892826	0.801206248533414
LIN54	-0.58415957471917	5324	0.354220953149612	0.0436384418626894	0.0557983513619448	0.560406382621277	0.801485270976437
MTFR1	-0.582325123842777	5281	0.51127197702764	0.0639764037788719	0.0912248078935049	0.561353697583768	0.802587039032456
CBWD6	-0.582071530677437	5313.5	0.817720663653351	0.0327285763782423	0.057732082299284	0.561725447355565	0.802867718080046
PHF6	-0.58064516724081	5343	0.622210548084606	0.0215916944214621	0.033252572338726	0.56295204943692	0.80441592871493
RPL23AP53	-0.579803858185994	5373.5	1.01921580194741	0.023072437056013	0.0113718814745142	0.563955974618787	0.805146471660565
AC027644.4	-0.578764094997119	5250	0.272353705082512	0.137193704779083	0.165733825365031	0.563612784844302	0.80495919992183
NEMP1	-0.578219276369122	5362.5	0.789927720252176	0.0182089431563744	0.0315060317516326	0.564836867452956	0.805999990013678
KHDC4	-0.577794146841744	5335.5	1.20669375897112	0.0225294506227647	0.0520679707563406	0.564792326826787	0.805999990013678
GLB1	-0.576335474166515	5321.5	1.28292031082	0.0224463630568336	0.0546974434542494	0.565649585582025	0.806957512497403
LINC00205	-0.575671221098996	5363	0.542697601393394	0.0248563274539805	0.0362246169431789	0.566560735963449	0.807650410841512
GRSF1	-0.575671221098996	5363	0.319920359989727	0.0169018806033843	0.0211032135663805	0.566560735963449	0.807650410841512
BRMS1L	-0.575671221098996	5363	0.610483984020496	0.0231158244046005	0.0353111971069026	0.566560735963449	0.807650410841512
RSF1	-0.574583735741654	5234	0.302321142200305	0.164836656352555	0.203311941410238	0.566376205921619	0.807650410841512
CASP8AP2	-0.573037884124966	5314	0.426398080048364	0.0532343373508066	0.0715648857876658	0.567817143480884	0.808935242557507
TMTC2	-0.571542322906825	5286	0.441570916827021	0.0737435132063723	0.100185671141622	0.568651745760129	0.810022934493231
EPSTI1	-0.57085323432915	5307	1.06269026054173	0.0452128998129754	0.0945447914151323	0.569244632237605	0.810766082429202
ACSL5	-0.570633500796182	5303.5	0.376347063069565	0.062842358306453	0.0815969301840743	0.5693700583882	0.810843331463066
AC010519.1	-0.570141005443389	5321	0.427072851560304	0.050581477934847	0.0680304031718421	0.569830029219241	0.81108944383192
AL137230.2	-0.570139283457235	5321	0.417721232280845	0.0568897550975954	0.076019795762526	0.569831194512743	0.81108944383192
CRYBB2P1	-0.569803143841733	5282.5	0.657541522352729	0.0679045231962526	0.107174016686307	0.569810379585696	0.81108944383192
SUPT16H	-0.569569319128694	5337.5	0.95398862202889	0.0290423492724831	0.0563142835791852	0.570365620641944	0.81108944383192
GNA13	-0.569551907969041	5294	0.366324656879533	0.0621607337851782	0.0801523989821608	0.570043656092655	0.81108944383192
GALNT14	-0.568969161978829	5354.5	0.845424097437658	0.0142560856467163	0.0256356796300089	0.570967134243751	0.811798234806681
RPS12	-0.567547907829363	5346	0.929185473167382	0.0112919002972744	0.0215215226383628	0.571825504324589	0.812410190128112
NUP93	-0.567547907829363	5346	1.11895647765646	0.0223944681016979	0.0486956282040557	0.571825504324589	0.812410190128112
EXOC3L1	-0.567547907829363	5346	1.03211707666956	0.0206257910341829	0.0422243869083153	0.571825504324589	0.812410190128112
ANKRD46	-0.566628418542768	5355	0.8171298492542	0.0285151478003811	0.0502791083543687	0.572558841672179	0.813046404020213
NUP85	-0.566462676376012	5322	0.442886908225225	0.0519589250152175	0.0706543063593877	0.572329869579458	0.812923957414894
DEDD	-0.565482349929103	5365	0.50768625134614	0.0192647528759128	0.0274015813059098	0.573479056100877	0.813845807250061
ADGRL1	-0.565482349929103	5365	0.320780531582109	0.0190639634792869	0.0238169433196654	0.573479056100877	0.813845807250061
ATP5IF1	-0.565482349929103	5365	0.569843241680271	0.0144599914752148	0.021474277600646	0.573479056100877	0.813845807250061
NUP133	-0.56348202306292	5311	0.258781632770517	0.0648093928608137	0.0775576078559498	0.57426966680144	0.814764761443498
RNASE1	-0.562833989165916	5376.5	0.644309578964147	0.0334438262759028	0.0213852647591281	0.575475565018392	0.815561364384657
DPYSL2	-0.562829982249455	5263	0.355759073805977	0.123849746443935	0.158529783699762	0.574450743117684	0.814920159934042
ZNF566	-0.561343961617206	5339.5	1.44121132067132	0.0121803941154802	0.0331326056951405	0.575965349758984	0.816153935525607
ESAM	-0.56094391211437	5323.5	0.34344541677408	0.0411307989443476	0.0522001055824394	0.576090232004269	0.816229349736114
AGAP5	-0.560388725996505	5366	0.56294280083829	0.0201547770081339	0.029788470399138	0.576952618324198	0.816436402953758
AC025287.1	-0.560388725996505	5366	0.586605406650078	0.0211793880506947	0.0318212615376388	0.576952618324198	0.816436402953758
RAB24	-0.560387914344156	5366	0.819853500624492	0.0146581524529972	0.0258947977846538	0.576953170094363	0.816436402953758
TPRG1	-0.560387914344156	5366	0.829671679717483	0.0127302352842446	0.022642820872165	0.576953170094363	0.816436402953758
HTRA1	-0.560387914344156	5366	0.290649840629775	0.0221736074702159	0.0271286207276421	0.576953170094363	0.816436402953758
MMP24OS	-0.560065522427802	5312	0.522816487449941	0.0478418551989503	0.0687672045031512	0.576599942833597	0.816436402953758
GFM2	-0.559604099304635	5356.5	0.851078262292484	0.0232222742728284	0.0419232007619496	0.577347984015993	0.816893607197784
TMEM248	-0.558816995951756	5348	1.10648809835795	0.0192735686495497	0.0415479753770538	0.57777743882796	0.817399705409324
TTF1	-0.558344730634254	5333	0.922671604585979	0.0350046275636634	0.0664150980678764	0.577942581066977	0.817415673770241
ATP6V1H	-0.5580057942064	5290.5	0.330328671946984	0.0691666484281823	0.0869856154596483	0.577867908382046	0.817415673770241
YTHDF1	-0.557841504514703	5366.5	0.268062284950915	0.0269379881588188	0.032445070509975	0.578693388596832	0.818288975309487
HIBADH	-0.555634471276231	5295.5	0.626636262265166	0.0623557266049288	0.0963272574684909	0.579513614469094	0.818677264681406
C1D	-0.554921219812545	5357.5	1.06062490283997	0.0148563423772921	0.0310215940447272	0.580551190811833	0.818677264681406
GSDMD	-0.554450648417917	5349	1.05448561641891	0.0176546910928713	0.0367079701375316	0.580764907693218	0.818677264681406
MIDN	-0.554450648417917	5349	0.702226231109286	0.0222684685644265	0.0362538536255424	0.580764907693218	0.818677264681406
AC126283.2	-0.553413877787959	5332	0.261835992450119	0.0420991164204236	0.0504870493770451	0.581296242409242	0.81932486091341
APBB1	-0.550199043174262	5368	0.941951118232342	0.0143204011224411	0.0275366654669916	0.583930996686187	0.821144330917533
ELMOD2	-0.550084895280768	5350	0.764573167743267	0.025706083790676	0.0437017975224031	0.58375918263264	0.821144330917533
CBWD5	-0.549886885010511	5288	0.39975122674248	0.0724421253780255	0.0956020304882848	0.583400512535686	0.821144330917533
RBCK1	-0.549789369960194	5311.5	0.658835606482795	0.0368818813129454	0.0582631610308748	0.583610691155751	0.821144330917533
AC009163.4	-0.549190099469567	5396	3.15550409453673	0.00282587030449429	0.025380853160813	0.585232530079235	0.821144330917533
FAM78B	-0.54918865511238	5396	3.06168977068422	0.00195458788122679	0.0164407836021603	0.585233516845661	0.821144330917533
RPL39P5	-0.54918865511238	5396	2.03753141118513	0.00728266877499786	0.0299916770812627	0.585233516845661	0.821144330917533
SCARB1	-0.54918865511238	5396	3.67801264138157	0.0013062738989656	0.0169194596442016	0.585233516845661	0.821144330917533
C12ORF43	-0.54918865511238	5396	2.10935176406668	0.00405893746662784	0.0175725191428854	0.585233516845661	0.821144330917533
SMAGP	-0.54918865511238	5396	1.95466212165823	0.00605921850011155	0.0235548714125478	0.585233516845661	0.821144330917533
MYO1F	-0.54918865511238	5396	3.41086703615305	0.00163617976815313	0.0175716942427931	0.585233516845661	0.821144330917533
CEP44	-0.54900724984607	5342.5	1.24175290800115	0.0191242528726925	0.0452879955236976	0.5844123669338	0.821144330917533
STMP1	-0.549006731691554	5342.5	0.941714661068779	0.0219426263828535	0.0421864961752214	0.584412721591185	0.821144330917533
IPO8	-0.547449219980182	5317.5	0.785810607928854	0.0531193601924019	0.0916474285107609	0.585256874469237	0.821144330917533
AC010894.3	-0.547312920501688	5277.5	0.476686243979156	0.0883808855873507	0.123034088394126	0.585111100734111	0.821144330917533
SF1	-0.546684909517943	5270	0.414451395781727	0.112503855312998	0.14999417910302	0.58550731770315	0.821144330917533
PDSS1	-0.545555460828368	5359.5	0.678857325745324	0.0237318630254751	0.0380145230305355	0.586982453928846	0.821144330917533
IFI27	-0.545554793173116	5359.5	0.662599579104196	0.0238159156429606	0.0377209935639355	0.586982911594525	0.821144330917533
USP46	-0.545554793173116	5359.5	0.737699331439549	0.0217044780383238	0.0362167318628446	0.586982911594525	0.821144330917533
AL136531.2	-0.543502065647804	5251	0.361702571164329	0.159651919393926	0.205201890520952	0.587615793179711	0.821144330917533
KLHDC2	-0.542838629061283	5344	0.711213740819513	0.0290139167494065	0.0475313467149799	0.588657559987788	0.821144330917533
PAK4	-0.542727157956452	5337	1.00367165651117	0.0329643761789476	0.0661633217052833	0.588662743965605	0.821144330917533
URM1	-0.542325223226197	5397	2.35077127370326	0.00573351898708859	0.0293670553411986	0.589960835844975	0.821144330917533
RINT1	-0.542325223226197	5397	2.9268655884952	0.00358417912109478	0.0274375147513441	0.589960835844975	0.821144330917533
TAF10	-0.542323796923476	5397	2.60245942099243	0.00304627023335244	0.0185950721135816	0.589961813833513	0.821144330917533
AC104041.1	-0.542323796923476	5397	2.73365698362863	0.00172366201877594	0.0115299829206353	0.589961813833513	0.821144330917533
NEXMIF	-0.542323796923476	5397	2.65125948220001	0.00348849931882845	0.0220317843596677	0.589961813833513	0.821144330917533
NELFE	-0.542323796923476	5397	2.19635822954831	0.00333247212944804	0.0153283977226631	0.589961813833513	0.821144330917533
AC110813.1	-0.542323796923476	5397	1.97532784062016	0.00774545338306878	0.030546141033237	0.589961813833513	0.821144330917533
GEN1	-0.542323796923476	5397	1.89558179356039	0.00651849151865856	0.0243197145896988	0.589961813833513	0.821144330917533
TMEM8B	-0.542323796923476	5397	3.56753490535917	0.00196297834249767	0.0235285810824181	0.589961813833513	0.821144330917533
AP5Z1	-0.542323796923476	5397	1.70991456027837	0.00682409893016557	0.0223753306309919	0.589961813833513	0.821144330917533
GVQW3	-0.542323796923476	5397	2.45060805394584	0.00415552387366423	0.0228180417136566	0.589961813833513	0.821144330917533
AC131649.2	-0.542323796923476	5397	1.66150408671186	0.00588963653992962	0.0186720758273794	0.589961813833513	0.821144330917533
MRPL37	-0.542323796923476	5397	1.28477498684342	0.0114816302383268	0.0280145904099619	0.589961813833513	0.821144330917533
TP53INP2	-0.542323796923476	5397	3.86246271794259	0.00149093523017458	0.0219838956270266	0.589961813833513	0.821144330917533
MFSD13A	-0.542323796923476	5397	2.48478091543034	0.00396977173718246	0.0223235059026125	0.589961813833513	0.821144330917533
RPS6KA1	-0.542323796923476	5397	2.02987959232003	0.00492658888971483	0.0201810435266108	0.589961813833513	0.821144330917533
TBRG1	-0.54135338900647	5352	0.541773008374341	0.0282437463064451	0.0411348962099165	0.589769204987695	0.821144330917533
TAF4	-0.54135338900647	5352	0.706926550541246	0.0292710543081567	0.047810076459034	0.589769204987695	0.821144330917533
PTPDC1	-0.541200934497575	5323	0.370704859882274	0.0447529591619968	0.0578818531404878	0.589588596030691	0.821144330917533
CCS	-0.540871919411973	5360.5	1.25869241481546	0.0136121525555043	0.0326164648364726	0.590210866425204	0.821144330917533
HAUS6	-0.54078242213302	5344.5	1.17374315290661	0.0210787207895034	0.0476126654224621	0.590075782235173	0.821144330917533
UBR4	-0.540374705428175	5279	0.736593343570736	0.0762516089488525	0.127138016644764	0.589884649274104	0.821144330917533
TMEM233	-0.540010172004368	5370	0.372377889415332	0.0233219048461398	0.0301987504636919	0.590947867722694	0.821144330917533
REPS2	-0.539032625828174	5331.5	0.879950180015985	0.0308426462516591	0.0568078683840261	0.59115194537749	0.821144330917533
SEC13	-0.538822187605085	5338	0.621217094504276	0.0389613270558215	0.0599615350365638	0.591357460894045	0.821144330917533
SERF2	-0.538531141590234	5361	0.502378124672396	0.0290168038493878	0.041120802480224	0.591827450054081	0.821144330917533
KBTBD2	-0.537087405090967	5320.5	0.574683749476647	0.0474447006410038	0.0706964399464227	0.592400642787134	0.821144330917533
GATAD2B	-0.536211993990381	5253	0.280738795737562	0.169359227793442	0.205784689786063	0.592643132581174	0.821144330917533
SLC25A42	-0.536189045650831	5361.5	0.535214636125387	0.0207878345170536	0.030138401654423	0.593446971997533	0.821144330917533
HSDL1	-0.536189045650831	5361.5	0.441356658793923	0.0214336463124365	0.0291147631895099	0.593446971997533	0.821144330917533
AC010522.1	-0.536129421875044	5288	0.754599777111709	0.063862858994587	0.107821248773787	0.592854869247249	0.821144330917533
AL355987.2	-0.535460346982827	5398	2.0958170813274	0.0057378514997057	0.0246081547559918	0.594706665983995	0.821144330917533
GMPR	-0.535458938734571	5398	2.02713109841407	0.00559359668074427	0.0228695530142333	0.594707635069764	0.821144330917533
SEC14L2	-0.535458938734571	5398	2.24919508893586	0.00336148710669697	0.0160413812845945	0.594707635069764	0.821144330917533
SLC15A3	-0.535458938734571	5398	2.38857217175216	0.00453705984998393	0.0238589856874298	0.594707635069764	0.821144330917533
SLC25A25	-0.535458938734571	5398	1.80966692770041	0.00578127016086836	0.020317858135378	0.594707635069764	0.821144330917533
AL157392.3	-0.535458938734571	5398	2.37814865821915	0.00398482513186093	0.0208033122927755	0.594707635069764	0.821144330917533
DDOST	-0.535458938734571	5398	1.90164013348087	0.00589002709130983	0.0220678096284737	0.594707635069764	0.821144330917533
LINC01001	-0.535458938734571	5398	2.61991941003364	0.00310956515573166	0.0192139826312258	0.594707635069764	0.821144330917533
PSMC4	-0.535458938734571	5398	2.15109350207085	0.00192715136988742	0.0085893096905705	0.594707635069764	0.821144330917533
ZNF594	-0.535458938734571	5398	1.35264539245165	0.00927626120077597	0.0237266166588744	0.594707635069764	0.821144330917533
TSN	-0.535458938734571	5398	2.06859531567762	0.00514214143559739	0.021639356742034	0.594707635069764	0.821144330917533
ARHGEF1	-0.534917678999251	5339	0.586576945704533	0.0369717069977038	0.0555475498675494	0.594057514617651	0.821144330917533
TMEM266	-0.533848262098145	5362	0.365803844507979	0.0322533968735385	0.0415737184922437	0.595067614901612	0.821144330917533
RIC1	-0.532516735209214	5262.5	0.268827917650651	0.131494245466751	0.158460516935667	0.595231952214422	0.821144330917533
NRXN1	-0.532493270393773	5264.5	0.484416537405979	0.0893036145716905	0.124987460974905	0.595256343050349	0.821144330917533
NUB1	-0.531014977519546	5340	0.797148129918096	0.0368243899901171	0.064035655779613	0.596761943951482	0.821144330917533
NSD2	-0.531013170393417	5340	0.835317983137528	0.0270034313906688	0.0482187329011188	0.596763192909988	0.821144330917533
PSME4	-0.530799294728218	5291	0.364846504921711	0.076096520180235	0.098021117215221	0.59655247951657	0.821144330917533
NBPF11	-0.530589521962254	5326	0.292851214423141	0.0496342226460173	0.0608185518633674	0.596929704698281	0.821144330917533
RCL1	-0.530132460654558	5328	0.699783065728326	0.036547508392785	0.0593997937299915	0.597262351630441	0.821144330917533
AC073869.1	-0.529075052386539	5345	0.270251642661335	0.0387466156200782	0.0321210957686039	0.598154921509672	0.821144330917533
KLHL36	-0.528594080545666	5399	2.02581607779983	0.00335708461903237	0.0137129639954985	0.599470821028016	0.821144330917533
SPATA22	-0.528594080545666	5399	2.14577758185606	0.00420314909235851	0.0186642202724878	0.599470821028016	0.821144330917533
AL121845.3	-0.528594080545666	5399	1.92378102723098	0.0035873056464904	0.0136489920519493	0.599470821028016	0.821144330917533
ZNF580	-0.528594080545666	5399	1.80801614359293	0.00546515209449304	0.0191848421016254	0.599470821028016	0.821144330917533
IKZF4	-0.528594080545666	5399	2.36378200994808	0.00268467888236045	0.0138761276832303	0.599470821028016	0.821144330917533
SLC25A38	-0.528594080545666	5399	1.8750658770019	0.0059099424932454	0.0217368103865836	0.599470821028016	0.821144330917533
SATB2	-0.528594080545666	5399	1.66842932263898	0.00519995894786473	0.0165651494486106	0.599470821028016	0.821144330917533
TPTE2P3	-0.528594080545666	5399	2.41992732983698	0.00325614143465016	0.0175012796613815	0.599470821028016	0.821144330917533
RTN4IP1	-0.528594080545666	5399	2.00547917203486	0.00495376880909945	0.0199506893955372	0.599470821028016	0.821144330917533
ZNF317	-0.528594080545666	5399	1.40191687659952	0.00648455805069691	0.0171638240886701	0.599470821028016	0.821144330917533
KIF22	-0.528594080545666	5399	1.55347857553407	0.00703342520707362	0.0206848627610786	0.599470821028016	0.821144330917533
AL139260.1	-0.528594080545666	5399	1.46190182441543	0.00984354599102123	0.0271638529123486	0.599470821028016	0.821144330917533
LINC01317	-0.528594080545666	5399	1.2868239640837	0.0046829893379598	0.0114425337193785	0.599470821028016	0.821144330917533
FIP1L1	-0.52857995523107	5279.5	0.52397400036393	0.0964281662694505	0.138715890236198	0.598030428388905	0.821144330917533
MANBA	-0.528256691485644	5355	0.829663245216495	0.0254579732144201	0.0452809345883292	0.598836922881342	0.821144330917533
EIF3E	-0.527078107197052	5299.5	0.986420468255019	0.0464513206955146	0.092122774420155	0.599176603165288	0.821144330917533
ERAP2	-0.526823298128545	5363.5	0.603481242442858	0.02594145327001	0.0394353868590818	0.599943432633608	0.821144330917533
AP2A2	-0.524982056178586	5271	0.263814110565899	0.120122744173214	0.144254191879283	0.600486094164416	0.821144330917533
EP400	-0.524834775555148	5299	0.69647780484981	0.0632031866525476	0.102487178821418	0.600729187401952	0.821144330917533
AL135960.1	-0.524726865249528	5373	0.274129394273263	0.0284169377708757	0.0234944413642625	0.601545255265067	0.821144330917533
PTPN18	-0.523885076014287	5351	2.29474502874863	0.0101799959870609	0.0501460081620796	0.601816876319916	0.821144330917533
PHIP	-0.523391865559986	5256	0.285897853547258	0.171418743560443	0.209034238514062	0.601529457929618	0.821144330917533
RAPGEF6	-0.523346619448871	5269.5	0.395869423589402	0.114506620762718	0.150708049888143	0.601615023445621	0.821144330917533
FAM20B	-0.522321150005983	5334	0.389898302612934	0.0408757546463528	0.05357618504078	0.602727676674388	0.821144330917533
RALGPS1	-0.522245196616398	5315	0.554590638575632	0.0442580799194606	0.0650346510212969	0.602629202819862	0.821144330917533
PLOD1	-0.521730594496088	5400	0.817162680759772	0.0176650559580003	0.0311484799997226	0.604250259049736	0.821144330917533
PRR3	-0.521730594496088	5400	1.37352002485257	0.0078763877217834	0.0204404300028407	0.604250259049736	0.821144330917533
AC006042.1	-0.521729222356761	5400	1.68433020933846	0.00698144129804662	0.0224875699023942	0.604251209958557	0.821144330917533
TRAF2	-0.521729222356761	5400	1.07619284856698	0.00739734076164864	0.0156143569463008	0.604251209958557	0.821144330917533
STK19	-0.521729222356761	5400	1.46994301225734	0.00954989484838537	0.0265012115642831	0.604251209958557	0.821144330917533
ZNF23	-0.521729222356761	5400	1.2735928876756	0.0101923765362919	0.0246764023763102	0.604251209958557	0.821144330917533
DOCK8	-0.521729222356761	5400	1.23610849222176	0.00759098799647511	0.0179058015849944	0.604251209958557	0.821144330917533
AL592295.4	-0.521729222356761	5400	0.874019712056147	0.0145297473346864	0.0266517904159185	0.604251209958557	0.821144330917533
ZNF202	-0.521729222356761	5400	1.57906701161588	0.00548677629715687	0.0164258854614721	0.604251209958557	0.821144330917533
AL031599.1	-0.521729222356761	5400	1.76505020776835	0.00401130439461888	0.0136666723803893	0.604251209958557	0.821144330917533
TMEM69	-0.521729222356761	5400	1.28685676145489	0.00549301484952101	0.0134220762631377	0.604251209958557	0.821144330917533
ATP5F1D	-0.521729222356761	5400	1.75821022844571	0.00500332624525637	0.0169656280730221	0.604251209958557	0.821144330917533
AC234781.1	-0.521729222356761	5400	1.10782923182123	0.00705123471247183	0.0152144933471808	0.604251209958557	0.821144330917533
ELP3	-0.5213695681203	5308	0.789787155744742	0.0541613380852583	0.093703532616633	0.603190520912118	0.821144330917533
ADCY10P1	-0.518571002685096	5339	2.05794446041094	0.0142765364332779	0.0596353131019183	0.605380671370584	0.821144330917533
FP236383.1	-0.516042393157359	5248.5	0.254122246448505	0.201524875907076	0.240386914109458	0.606617146720897	0.821144330917533
SS18	-0.515573080915901	5290	0.315818644228139	0.116038439342299	0.144470495801116	0.607121163699507	0.821144330917533
KL	-0.515158870183576	5358	0.375744314054947	0.0299085312195726	0.0388181425026945	0.607968113491174	0.821144330917533
AL020995.1	-0.515158870183576	5358	0.470588321631675	0.0261792005417314	0.0362898586569605	0.607968113491174	0.821144330917533
AKIP1	-0.514865718252719	5401	0.990528172795667	0.0120439118630177	0.0239538602732323	0.609047696266859	0.821144330917533
SLC31A1	-0.514864364167857	5401	1.6570966018919	0.00454685152382464	0.0143708974827785	0.609048637903181	0.821144330917533
MST1P2	-0.514864364167857	5401	0.812897087135782	0.00948185977098104	0.0166697479985855	0.609048637903181	0.821144330917533
CLPTM1L	-0.514864364167857	5401	0.85230051689624	0.0107752827776444	0.0194691485800855	0.609048637903181	0.821144330917533
ZNF18	-0.514864364167857	5401	0.770152992641661	0.00841300864074681	0.0143581099707532	0.609048637903181	0.821144330917533
ZNF341	-0.514864364167857	5401	0.999546296163748	0.00672419248400507	0.0134576189558248	0.609048637903181	0.821144330917533
LCA5L	-0.514864364167857	5401	0.753760015385216	0.0130564516057839	0.0220306820764734	0.609048637903181	0.821144330917533
ZNF641	-0.514864364167857	5401	0.994887313797764	0.0060238284436432	0.012016981336716	0.609048637903181	0.821144330917533
ANO5	-0.514864364167857	5401	1.42792536222885	0.00564834193603412	0.0152231637589834	0.609048637903181	0.821144330917533
ZNF865	-0.514864364167857	5401	0.988979109849933	0.0107251667493098	0.021308101361265	0.609048637903181	0.821144330917533
BAD	-0.514864364167857	5401	1.02032535372643	0.00986561299981297	0.0200317968689912	0.609048637903181	0.821144330917533
AL512625.3	-0.514864364167857	5401	0.664164313749712	0.0145676339397559	0.0230981203148493	0.609048637903181	0.821144330917533
TRMT5	-0.514864364167857	5401	0.688724499800854	0.0072456321402176	0.0116860862770998	0.609048637903181	0.821144330917533
AUH	-0.511501196222646	5273.5	0.380898268185713	0.139586811734212	0.181818288826459	0.609884571652302	0.821144330917533
UROS	-0.511433280131034	5401.5	0.420092068607865	0.0162823739889505	0.0217934009191152	0.611452752714259	0.821144330917533
AGPAT5	-0.510793117046427	5359	0.688750100221897	0.0282966916424197	0.0456390071760963	0.611025449558625	0.821144330917533
TCP11L2	-0.509365585409482	5332	0.336664469515044	0.0418505076621029	0.0528641326126416	0.611736026586729	0.821144330917533
CLASRP	-0.508640604141535	5334	0.392761604944597	0.0367024148235449	0.0482018507412962	0.612260339955195	0.821144330917533
CDC42SE2	-0.508104586952	5288	0.266854454871745	0.117824311645047	0.141792886814958	0.612327965886748	0.821144330917533
DOCK10	-0.508000842009349	5402	0.451460451424254	0.015816270499616	0.0216355022244356	0.613862006468185	0.821144330917533
CDK16	-0.508000842009349	5402	1.4231035411975	0.00726003139405637	0.0195014550275093	0.613862006468185	0.821144330917533
TMEM63B	-0.507999505978952	5402	0.922485011404278	0.00653978417048583	0.0124064776039606	0.613862938710489	0.821144330917533
SH2D4A	-0.507999505978952	5402	0.354365942483122	0.0148135507227601	0.0189432723296655	0.613862938710489	0.821144330917533
ACSM5	-0.507999505978952	5402	0.447098675664267	0.0133974934751923	0.0182713918085839	0.613862938710489	0.821144330917533
RNH1	-0.507999505978952	5402	0.94315995356477	0.00729819487881016	0.014045468103644	0.613862938710489	0.821144330917533
SLC27A2	-0.507999505978952	5402	0.706466681616788	0.0103997318325815	0.0169810504728072	0.613862938710489	0.821144330917533
PHC1	-0.507999505978952	5402	0.639408324320868	0.0177149675987862	0.0276098444151717	0.613862938710489	0.821144330917533
ZNF829	-0.507999505978952	5402	0.889614518848208	0.00837203195771655	0.0155239550245774	0.613862938710489	0.821144330917533
LRGUK	-0.507999505978952	5402	0.962888284129517	0.00846144093855007	0.0165087970326075	0.613862938710489	0.821144330917533
ZNF440	-0.507999505978952	5402	0.91401783777529	0.00784087463005169	0.0147875385812005	0.613862938710489	0.821144330917533
DDX11	-0.507999505978952	5402	1.46081691347546	0.00537577865494264	0.0148235997940237	0.613862938710489	0.821144330917533
AL035071.1	-0.507999505978952	5402	0.361235127000236	0.0169119395919748	0.0217300005055762	0.613862938710489	0.821144330917533
SLC9B1	-0.507999505978952	5402	0.653596927145122	0.00825879722833633	0.0129992498739345	0.613862938710489	0.821144330917533
ZMYND11	-0.506328442310069	5273	0.398378723941714	0.143376159305508	0.189033669646124	0.613501715368139	0.821144330917533
CNOT1	-0.505199696093667	5284	0.532492456168871	0.10236078797764	0.148123491328914	0.614342844156611	0.821144330917533
ALDH7A1	-0.50442565922589	5337	1.32790581375405	0.0316865078702166	0.0796656242093524	0.615237668472775	0.821144330917533
TP53BP1	-0.501328630520227	5326	0.35488023765453	0.0572137471691176	0.0731899150068292	0.617316238138236	0.821144330917533
CCDC36	-0.501134647790047	5403	0.904654467887462	0.0110144377560228	0.0206381020111006	0.618693944051654	0.821144330917533
AL669831.5	-0.501134647790047	5403	0.332157980059764	0.0176418512254147	0.0222149957474824	0.618693944051654	0.821144330917533
MOGS	-0.501134647790047	5403	0.452654462621178	0.0204412647195764	0.0279853398332724	0.618693944051654	0.821144330917533
TAF7	-0.501134647790047	5403	0.415009449455561	0.00725314625211664	0.00967390125466359	0.618693944051654	0.821144330917533
PRPF40B	-0.501134647790047	5403	0.888543081222202	0.00937545742537524	0.017371640414805	0.618693944051654	0.821144330917533
HEATR6	-0.501134647790047	5403	0.801712040741142	0.0091010299888817	0.0158764395762134	0.618693944051654	0.821144330917533
CNIH1	-0.501134647790047	5403	0.261824618007113	0.0173276976959125	0.0207799473727071	0.618693944051654	0.821144330917533
SAMM50	-0.501043485696531	5391	2.81207164922402	0.00349720995369795	0.0247096098153977	0.618416259191156	0.821144330917533
GATAD2A	-0.497858541036978	5294.5	0.318279848151597	0.126063704389978	0.157220498583204	0.619550835970956	0.821144330917533
GALNS	-0.496708188951448	5378.5	0.440672309285558	0.0336182624907107	0.0247607817118232	0.621192503385216	0.821144330917533
CPLX1	-0.49613383553735	5343	0.606334839661966	0.0364350462584076	0.0554972489842691	0.621116447798898	0.821144330917533
SEC63	-0.495434108455358	5305.5	0.492424425965103	0.0685646414152673	0.0964965127358162	0.621319440841625	0.821144330917533
FBXL3	-0.495148856453042	5392	2.47143463695343	0.00491544050542084	0.0273854050885986	0.622576874599938	0.821144330917533
RUSC1	-0.495148856453042	5392	2.00232122271946	0.00729264902907448	0.0293057621330828	0.622576874599938	0.821144330917533
XAB2	-0.494269789601142	5404	0.780260372862825	0.0053694052873431	0.00922826308807408	0.623541483436651	0.821144330917533
HSD17B3	-0.494269789601142	5404	0.352420914384479	0.0122773433859283	0.0156788417213671	0.623541483436651	0.821144330917533
ATP6V0A1	-0.494268286906558	5343.5	0.458544167830678	0.0436277081434791	0.0599736712017172	0.622434391591716	0.821144330917533
PRR14L	-0.493241879659127	5308.5	0.313750735307675	0.0922576614932434	0.11469815930704	0.622882288991213	0.821144330917533
PHLDB1	-0.492894606343674	5342	0.267631719451247	0.0400164621202526	0.0481828500239833	0.623387231398635	0.821144330917533
EPN2	-0.492503538243726	5283	0.325551235945335	0.128960776772048	0.1616472758831	0.623265464334507	0.821144330917533
KCTD9	-0.491429197690367	5324.5	0.600371048980576	0.0435357777955564	0.0660389906198189	0.624270251007067	0.821144330917533
YARS	-0.4893609069233	5371.5	0.393363465719087	0.0277115463002308	0.0364092095578844	0.626244535353737	0.821512320142529
ADGRV1	-0.489284992324182	5383	2.2850084270857	0.00821967765286162	0.0402159316314233	0.626503245583645	0.821512320142529
AC004053.1	-0.489255175927321	5393	2.11353858941996	0.00688770373125334	0.0299062495296065	0.626748910389567	0.821512320142529
EBNA1BP2	-0.489254227209553	5393	1.43243347577426	0.00941856346420339	0.0254641598644288	0.62674957888546	0.821512320142529
ZNF263	-0.489254227209553	5393	1.97538332245212	0.00336811918060521	0.0132835368953041	0.62674957888546	0.821512320142529
TAPBPL	-0.489254227209553	5393	1.90138277318134	0.00780008330538466	0.0292188698375547	0.62674957888546	0.821512320142529
AL353807.3	-0.488964351360682	5364	0.740946763049385	0.0231957922916154	0.0387925502869325	0.626413199812334	0.821512320142529
SMARCA4	-0.487944089618074	5315	0.591466737139656	0.0733580440282821	0.110590377218417	0.626663221127278	0.821512320142529
LINC00313	-0.487404931412237	5405	0.270667314086631	0.0220050795658214	0.0265516580359355	0.628405384230959	0.822989229204395
UHMK1	-0.486808011561084	5345.5	0.603913805070644	0.0437676318593927	0.0665541689440205	0.627716887818383	0.822501313290113
MKL1	-0.486625338942939	5281.5	0.324193993165344	0.159645906120941	0.199921477535689	0.627410806758463	0.822253951096409
NAIP	-0.486124599343505	5289	0.466897738290179	0.102474710803378	0.141688003959889	0.627800628534177	0.822501313290113
UNC13B	-0.485830158665496	5279.5	0.32593579028392	0.15413764884343	0.193257068560735	0.627964406395643	0.822600872782791
ZFP91	-0.485264835069934	5358	0.608016194693198	0.0349691199591836	0.053326581441168	0.628947609638464	0.823509975144512
EEF2	-0.484677434278262	5372.5	0.60962672314154	0.0241965502500534	0.0158492550253868	0.62956727931899	0.823970484251819
ATF4	-0.484503907078603	5348	0.745396088996034	0.0246909235578936	0.0414207617727083	0.629371744429354	0.823962936478138
LINS1	-0.483971380569953	5381	0.753808986914671	0.0377213431371224	0.0223547388875001	0.630215067039648	0.824506043370273
PER3	-0.483896310065725	5300.5	0.342322319694323	0.135412869723262	0.106781058416173	0.629438236198093	0.823962936478138
SYTL3	-0.483359597966065	5394	1.40752811785042	0.0122914813660286	0.032661154765535	0.630934261766725	0.824825588058675
C19ORF12	-0.483359597966065	5394	2.16288126857926	0.00523637285506403	0.0235308363933015	0.630934261766725	0.824825588058675
AC108134.3	-0.483359597966065	5394	1.65569873406873	0.00768940201079523	0.0242797133286257	0.630934261766725	0.824825588058675
NEGR1	-0.483359597966065	5394	2.22455565949719	0.00343592656222549	0.0161176547408103	0.630934261766725	0.824825588058675
FEZ2	-0.481938806627017	5305	0.636996453442792	0.0697509844762248	0.10852923991813	0.630850840361933	0.824825588058675
ZNF44	-0.481882672355738	5317	0.838908541296796	0.0449998899790886	0.0805547383387346	0.63096622903909	0.824825588058675
SERP1	-0.481824392348488	5336.5	0.479848137302771	0.0585266020451043	0.0816532677492579	0.631158120418804	0.824981752532726
C10ORF76	-0.481079708306569	5298	0.367033037737019	0.115654327176712	0.149202396388392	0.631420558758108	0.825230081956953
PRTG	-0.480718720304552	5349	1.32471576736181	0.0261545491883078	0.0656116726632053	0.632062328174835	0.82585565764339
KCNH1	-0.480540073223333	5406	0.783078185070658	0.0173645418237995	0.0100836982396808	0.633285471672713	0.826119300718665
CTRL	-0.480540073223333	5406	0.407032794237884	0.0256834763127404	0.0193634616664132	0.633285471672713	0.826119300718665
RETSAT	-0.480540073223333	5406	0.288012753141296	0.0187682767172117	0.0153683715978184	0.633285471672713	0.826119300718665
AKAP1	-0.480540073223333	5406	0.515621848904599	0.0167667724796243	0.0117231689494203	0.633285471672713	0.826119300718665
TNFRSF10D	-0.480254558517575	5353	0.551651061088781	0.034690228668419	0.0508713434274132	0.632435056594892	0.82585565764339
CAMTA1	-0.479420461132932	5278	0.290548534764755	0.150894045427038	0.184600523106653	0.632500885671991	0.82585565764339
TBC1D8B	-0.479095762112854	5359.5	0.356720816466928	0.0326392508640482	0.0418066926854285	0.633333953808199	0.826119300718665
LINC00630	-0.478455293162503	5328.5	0.489605209050115	0.0534765488795332	0.0751146968152072	0.633480752266249	0.826216164927583
SPART	-0.477660739874837	5326	0.647307952039756	0.0452892684151192	0.0709742231143487	0.634025550873608	0.826832038521914
EYA2	-0.477464968722576	5395	1.16095409530098	0.0130126540725295	0.0291330243486004	0.635130811812544	0.82798900612852
UBE3A	-0.477389975828533	5315	0.468248127696085	0.0733428775660089	0.101503588586441	0.634140351233466	0.826887075048561
INTS8	-0.476402819372001	5343	0.679603676278304	0.0337000048492808	0.0540098175658164	0.635063671730377	0.82798900612852
DNAJB1	-0.475867091949235	5367	0.425288648002599	0.0321521352271775	0.0431900322437286	0.635725111047551	0.828668919069765
PIAS4	-0.473675215034428	5407	0.938034528212529	0.0197854561580194	0.0103174216441206	0.638181568890328	0.830730065104096
CTSS	-0.473675215034428	5407	0.475558431391799	0.0216023712544827	0.0155301016025446	0.638181568890328	0.830730065104096
KCTD18	-0.473675215034428	5407	0.439626712765719	0.0179845747110006	0.0132557542340175	0.638181568890328	0.830730065104096
DYNC1LI1	-0.473591644475329	5363	1.45152269150603	0.0133035711541369	0.0364481090895227	0.637286499616759	0.829849460459002
PPIEL	-0.471571253905852	5396	1.85368090079201	0.00697025505674851	0.0252580714437204	0.639338466800744	0.831476654072184
DCAF12	-0.471570339479088	5396	1.1644843984787	0.0110637434833758	0.0248305818720443	0.639339116449885	0.831476654072184
TRIP6	-0.471570339479088	5396	1.4000846598719	0.0066696067114134	0.0176311599443087	0.639339116449885	0.831476654072184
HELLS	-0.471570339479088	5396	0.863668267867007	0.0156642371738279	0.0285269789196349	0.639339116449885	0.831476654072184
COIL	-0.471570339479088	5396	1.24957237392283	0.012311797085646	0.0293143021093832	0.639339116449885	0.831476654072184
RNF185	-0.470871386572097	5361.5	0.40381513336324	0.0325123270017069	0.0430277823596387	0.639201748777009	0.831476654072184
AC007000.3	-0.469178819518132	5291.5	0.361995710440862	0.143191407258446	0.184082510251853	0.639850859842938	0.831952202467017
ELL	-0.468541032700073	5356	0.826654553432936	0.0205435683397022	0.0364636484332181	0.640794117079721	0.832949273833521
PABPC1	-0.468360088099294	5333	0.819602858432891	0.0498693182661726	0.08808280507455	0.640698454588338	0.832949273833521
FECH	-0.468239753232671	5387	1.7118743395099	0.00853679439908749	0.0280292101103711	0.641495261638951	0.832949273833521
NOX4	-0.468156000051117	5350.5	0.407242980552652	0.0439114395428348	0.0582521336304174	0.64100733684661	0.832949273833521
AL117348.2	-0.466810356845523	5408	1.15608517232941	0.0262527562476493	0.0117658739154403	0.643093496920573	0.834834161149456
ENPP7P2	-0.465676613232028	5397	1.46079582296672	0.00836568308138364	0.0230678619967924	0.643558418731678	0.835008254409178
BAG5	-0.465676613232028	5397	1.48186536436608	0.00847186475388101	0.0237052833057335	0.643558418731678	0.835008254409178
FAM185BP	-0.465675710235599	5397	1.2400339139754	0.0139750638926351	0.033054738733414	0.643559061972401	0.835008254409178
CUL3	-0.463926553052576	5290	0.255478780444709	0.144718436071196	0.172788512465116	0.64359415851257	0.835008254409178
CIC	-0.462978632409831	5388	1.97601669536419	0.00963312548560065	0.038008865824825	0.645266401184327	0.836223495938969
KLHDC1	-0.462762681083394	5339	0.856019949047687	0.0442198672004648	0.0801045906704825	0.644745682441228	0.836223495938969
MTCP1	-0.462647868807659	5363.5	0.490656263596901	0.0342805206372931	0.0481865462545003	0.645091599081687	0.836223495938969
USP12	-0.462019908711498	5317	0.429422022496083	0.0740985648354163	0.0998227316634477	0.645109280580526	0.836223495938969
DARS	-0.461221190021533	5338	0.573560338059619	0.0419866556452738	0.0625147404451225	0.645839184286765	0.836223495938969
CENPP	-0.460874733151403	5349	1.04936043431175	0.0340980401866742	0.0706453573059391	0.646190889247294	0.83647167047695
PTGER3	-0.460847645468172	5319.5	0.438767376162555	0.0728018995676491	0.0987141482733391	0.645964690494078	0.836273905970397
AL160290.2	-0.459781972558205	5398	1.11092299767427	0.014327571400114	0.0309811999668946	0.647789896779111	0.837590438997028
TBRG4	-0.45978108099211	5398	1.89843981950706	0.00597178049989648	0.0223243474532422	0.64779053354915	0.837590438997028
DOK4	-0.45978108099211	5398	0.775265419759312	0.0188442416287757	0.032274998623777	0.64779053354915	0.837590438997028
SEMA5A	-0.45978108099211	5398	1.3847540823786	0.00632028241415281	0.0165306539148897	0.64779053354915	0.837590438997028
RRP36	-0.45978108099211	5398	0.403239488271722	0.0154569187780489	0.0204479755783403	0.64779053354915	0.837590438997028
ERGIC3	-0.45978108099211	5398	1.25279479377874	0.00643447776501243	0.0153547862192263	0.64779053354915	0.837590438997028
FAM216A	-0.45978108099211	5398	0.899094650559821	0.0161730509150672	0.0301871818263788	0.64779053354915	0.837590438997028
STX17	-0.459215363078417	5319	0.720755277536734	0.0686145856271724	0.113153298460953	0.647129982265167	0.837590438997028
ZNF827	-0.458535999014704	5336	0.987645142046329	0.0457454002588181	0.090799983641183	0.647744095327788	0.837590438997028
ELOC	-0.457718218625848	5389	1.78001698880645	0.010945929063333	0.0376834528571045	0.649046179559837	0.838928277937647
RNF170	-0.457646824273653	5343.5	0.551911281452742	0.0515183698184586	0.075562550006686	0.648447611188235	0.838249720966293
PHF8	-0.456702277916143	5348.5	0.604110913839102	0.0443257095443235	0.0674120195814081	0.649173061274685	0.838935023683269
SLC12A2	-0.454421302261548	5365.5	0.297107322950391	0.0377945279752885	0.0464479516486863	0.651005986673819	0.840412352738842
JCAD	-0.45398972458997	5314	0.452366244130032	0.0787483354073924	0.107789714996879	0.650845065539659	0.840378095136533
BMP1	-0.453886451748622	5399	0.397401958478486	0.017269860651042	0.0227539412475921	0.652033415233488	0.841071415572982
TMEM64	-0.453886451748622	5399	0.946738364217585	0.0111042714199504	0.0214234848783628	0.652033415233488	0.841071415572982
MOB3A	-0.453886451748622	5399	1.85292238641401	0.00705295559522267	0.0255442704199939	0.652033415233488	0.841071415572982
OSBPL11	-0.453886451748622	5399	0.463129011447786	0.0184424396704983	0.0254330640104976	0.652033415233488	0.841071415572982
AC093423.3	-0.453234693276579	5354.5	0.354295587590374	0.0345490241574274	0.0441784437343075	0.651723240184687	0.841071415572982
HSF1	-0.452923383618334	5360	0.66082632024656	0.0260982491529068	0.0412850260633874	0.652010358260773	0.841071415572982
SCYL3	-0.452636705676344	5368	1.2147356339476	0.0224981586876753	0.0522869715114703	0.652320278688065	0.841250902882367
EXTL3	-0.451897317950263	5379.5	0.452612883154167	0.0286523666534874	0.0209290835301618	0.653030706265189	0.842071747352033
HHIP	-0.447992691210559	5400	0.690190851398868	0.0207909792661666	0.0335667953901999	0.656286966328232	0.844900817197318
RPGRIP1L	-0.447991822505133	5400	1.39046806468178	0.00644022759956282	0.0169113920246427	0.656287589972144	0.844900817197318
SAMD9	-0.447991822505133	5400	0.794536937168223	0.0139838783322153	0.0242731713916401	0.656287589972144	0.844900817197318
UBXN2B	-0.447991822505133	5400	1.82762309033099	0.00356454512960201	0.0126847892219351	0.656287589972144	0.844900817197318
TRIM73	-0.447991822505133	5400	0.574456195109738	0.0160809379775781	0.0239581129438168	0.656287589972144	0.844900817197318
CUEDC1	-0.447642679518968	5356	0.27107555230262	0.0561498877768581	0.0677704915807053	0.655757974935286	0.844900817197318
WDR26	-0.44759027399786	5312	0.538014496375853	0.0953933231129839	0.138571210205554	0.655434242393764	0.844788505246687
AC025283.3	-0.44737232292149	5345	1.47968162273962	0.0244549183879752	0.0683239776943181	0.655839398440166	0.844900817197318
ZNF366	-0.447221504887347	5302	0.306110612149595	0.147924977681926	0.182933295346997	0.655643198247797	0.844900817197318
RPSA	-0.447214444189121	5380.5	0.299849026699376	0.0486941299325711	0.0395469157075559	0.656411530410804	0.844900817197318
ASB7	-0.447195269941315	5391	1.29269220074208	0.0115175310119583	0.0282572092035332	0.656634355551712	0.844996645546718
RIMS2	-0.447195269941315	5391	1.56975715319484	0.00898038749457211	0.0267113411950098	0.656634355551712	0.844996645546718
AL049650.1	-0.445045370873647	5400.5	0.487716645331415	0.0222623926159497	0.0312294309606423	0.658418255033105	0.847100861270424
KARS	-0.445045370873647	5400.5	0.27579313976117	0.0179744924645166	0.021765579444331	0.658418255033105	0.847100861270424
KAT8	-0.442291178415605	5384	1.69511784926108	0.0102020322873785	0.0331086934216924	0.660018646173976	0.848680557679113
DEFB109A	-0.442098050536736	5401	0.70361448471537	0.016116230270347	0.0262630933492973	0.660552322624958	0.848984200204109
AC026412.1	-0.442097193261645	5401	0.633348509370339	0.0137953003113334	0.0214105453845616	0.66055293961447	0.848984200204109
UBE2A	-0.441934149118475	5392	1.1906047512024	0.00949449968096372	0.021698900020203	0.660441574209445	0.848984200204109
RFX1	-0.441934149118475	5392	1.99737957108489	0.00414839960836075	0.0166132550661426	0.660441574209445	0.848984200204109
ZRANB1	-0.439083070123308	5360	0.732936967567416	0.0383372141702755	0.0637594346661825	0.661973220035707	0.850330849007514
GNAL	-0.439082016872052	5360	1.10906960868279	0.0223578702457047	0.0482833008156032	0.661973980522355	0.850330849007514
FAM185A	-0.438984865742264	5329	0.462346920279551	0.0808850082795362	0.111484011987576	0.661754779671001	0.850241053632567
ABCC5	-0.43700108243146	5354	0.416943841394794	0.0339960534427617	0.0454032359443403	0.663409936168634	0.851791136620533
FAM186A	-0.436673702826958	5393	0.886790954997683	0.0213348531239741	0.0394829507615115	0.664257115513008	0.852495108855325
CA13	-0.436673028295637	5393	1.27722735392366	0.0169563060374678	0.0411561146579884	0.66425760237849	0.852495108855325
USP28	-0.436202564018156	5402	0.642105113077283	0.0138822032793148	0.021676795406116	0.664829344921875	0.852556433084908
MINPP1	-0.436202564018156	5402	0.438591893430285	0.0214685872197151	0.0291063173397167	0.664829344921875	0.852556433084908
CSNK1G2	-0.436202564018156	5402	0.7904091112186	0.0102020646067889	0.0176580279461435	0.664829344921875	0.852556433084908
IPO13	-0.436202564018156	5402	0.48219794905995	0.0149986902503548	0.020959549709349	0.664829344921875	0.852556433084908
TUFT1	-0.436202564018156	5402	0.9653203487028	0.00995958339724991	0.0194646154807226	0.664829344921875	0.852556433084908
PWP2	-0.436202564018156	5402	1.07281074283137	0.01037142325092	0.0218407009300347	0.664829344921875	0.852556433084908
HIF1AN	-0.436202564018156	5402	0.337779670410757	0.0147590960401135	0.0186576212479456	0.664829344921875	0.852556433084908
SLC39A8	-0.434043138352097	5393.5	0.785428225677667	0.0179222163719099	0.0309131924264334	0.666168408876729	0.853792975931804
SKAP2	-0.433878154397914	5294	0.317936844359063	0.180786475740574	0.225414401801252	0.665242770146748	0.852798553964149
NBPF15	-0.433796315353338	5319.5	0.384031416407238	0.0970409439020865	0.126675490101144	0.665443171885524	0.852959456198077
IRF3	-0.432929715943238	5379	1.36255071368481	0.0145412188627429	0.0374501115214583	0.666687886356442	0.854074347722402
TMEM52B	-0.432676152797875	5386	1.19472703870905	0.0192367805017007	0.0440901726282931	0.666997504251551	0.854278823054668
ZNF467	-0.431411907472797	5394	0.832295664953997	0.024339040388932	0.04336994362844	0.668082354575111	0.855368021576239
DOT1L	-0.431411907472797	5394	0.744386775296649	0.0172010902818795	0.0288358248166135	0.668082354575111	0.855368021576239
ZBTB41	-0.430307934774667	5403	0.711937473384975	0.00969917145935264	0.0158974189009215	0.66911668557743	0.855934304663852
AC003002.1	-0.430307934774667	5403	0.310015908693083	0.0224646130526388	0.0278565453717837	0.66911668557743	0.855934304663852
LINC02006	-0.428466999313529	5380	1.31323774103078	0.0166695841361542	0.0414853505286816	0.669936324579189	0.856597972267284
RPL41	-0.428046448713561	5356.5	0.281965798386864	0.0465381622717187	0.0565956743887147	0.669921709621961	0.856597972267284
CNTLN	-0.428008775257406	5306	0.501564017075039	0.117332863445217	0.16618287137936	0.669561482102664	0.856329139712768
LPCAT3	-0.427490222027658	5374	1.3982172106371	0.0176897717488778	0.0467024048337259	0.670548982318484	0.856804230267841
CSGALNACT1	-0.426563083539857	5352.5	0.272709730579201	0.0647768836367774	0.0782716204789844	0.670956153873377	0.857037645430111
AC048341.1	-0.426561379606009	5352.5	0.293543125470954	0.0706211268096356	0.0865761033083136	0.670957391071141	0.857037645430111
SLC22A6	-0.426150786649959	5395	0.710410777546844	0.0111643990149369	0.0182796129705132	0.671915744636645	0.858069327437088
CCDC174	-0.426150786649959	5395	1.19457939848522	0.00985245809361741	0.0225792472829689	0.671915744636645	0.858069327437088
AL132671.2	-0.425257573317729	5362	0.274047484362071	0.057375100013372	0.0693922423430391	0.672008982712372	0.858092187566583
PSMB5	-0.424414128515266	5404	0.279013426871837	0.0175190797528705	0.0212615766386325	0.673414243528225	0.858642804125265
NUFIP1	-0.424413305531179	5404	0.562881292476349	0.0118658119762266	0.0175367505667177	0.673414840195651	0.858642804125265
NRROS	-0.424413305531179	5404	0.371097838054162	0.02137050213846	0.0165186900947545	0.673414840195651	0.858642804125265
PIGN	-0.423267256512364	5338.5	0.323420985568155	0.0654284082655165	0.0818907844808858	0.673223489416167	0.858642804125265
GREB1L	-0.420889665827119	5396	1.26567119586494	0.00955203024519456	0.0229991424224666	0.675757685727126	0.860948550383889
BECN1	-0.420889665827119	5396	0.808629028305427	0.0166303612090445	0.0291507757847776	0.675757685727126	0.860948550383889
LHPP	-0.420889665827119	5396	0.702501253077902	0.0229480566607939	0.0373673813568579	0.675757685727126	0.860948550383889
ZKSCAN1	-0.420340499597054	5344	0.544017472561401	0.0580607789593773	0.0846930160313039	0.675400091893288	0.86078181119666
FOXK1	-0.419204535789702	5329	0.322953733851211	0.10121786685006	0.126644118059728	0.676108947419415	0.861299732815919
EHHADH	-0.419107649978167	5376	1.2158841798678	0.0131080034818198	0.0304880474593389	0.676669548697085	0.861917485982979
PIN4	-0.418254153844185	5389	0.980635004263695	0.0237260714576051	0.0468651194226097	0.677519480235808	0.862228701663223
TPRKB	-0.418254153844185	5389	1.25682816983196	0.0153570077507882	0.0367497293328916	0.677519480235808	0.862228701663223
KIFAP3	-0.416676944624578	5334.5	0.318719569197287	0.0773384763380965	0.0964822117490945	0.677992140497814	0.862733826418288
RHOBTB1	-0.416198733452894	5355.5	0.575275634626193	0.0454789731349494	0.0677951966991295	0.678528638918048	0.863320062251627
RNF32	-0.415628545004281	5397	0.701917967989991	0.0128951352089643	0.0209892431425081	0.67960809034299	0.864500351687141
GTF2A1	-0.415076944151764	5383	1.05557245600166	0.019504790722921	0.0405853592060707	0.679719924663187	0.864546057165126
RRAGB	-0.413698579364252	5362	0.768507958327798	0.033123670196211	0.0564661713921137	0.680424366658983	0.86534541494482
NDUFS1	-0.412751573630899	5343	0.420072643134217	0.0689156368072774	0.0922399801076264	0.680925979205921	0.865790009282813
OXCT1	-0.408871689596007	5359	0.70509888533528	0.0438609662893656	0.0715497609328579	0.683916641921588	0.868235683402462
AP001442.1	-0.406730206493797	5407	0.93826642743708	0.0281988832394819	0.0147023608757031	0.686372382334586	0.87019011502302
ZNF549	-0.406729417800713	5407	0.32573515412909	0.0273546141547125	0.0218204854912049	0.686372958153363	0.87019011502302
RECQL	-0.406729417800713	5407	0.363511613103736	0.0228375707929198	0.0177458749228232	0.686372958153363	0.87019011502302
ZBTB40	-0.406151009765949	5385	1.14170057005433	0.0188518636230681	0.0416452223686753	0.686271981955041	0.87019011502302
IFI44	-0.405816197148622	5308	0.256930872334539	0.165664638065405	0.197996934875845	0.685765375084346	0.87019011502302
ATP13A2	-0.405106303358603	5399	0.413720672728871	0.0131356894365839	0.0175040928848289	0.687333936833479	0.870730012293775
LMAN2L	-0.405106303358603	5399	0.5269361154021	0.0224081003988111	0.0323013235386964	0.687333936833479	0.870730012293775
EMX2OS	-0.405106303358603	5399	0.347552619651984	0.0276871887413231	0.0352387959892685	0.687333936833479	0.870730012293775
MAGOH	-0.405106303358603	5399	0.844953193863878	0.0182318866655633	0.0327743540543156	0.687333936833479	0.870730012293775
RNPS1	-0.405106303358603	5399	0.536411554937749	0.0218393625439824	0.0316892349840821	0.687333936833479	0.870730012293775
MBD3	-0.405106303358603	5399	1.07482021283168	0.00850900927105465	0.0179437577623773	0.687333936833479	0.870730012293775
EFHC1	-0.404492076906751	5352.5	0.353356708388082	0.0739451782727563	0.0944934043328504	0.687055296751164	0.870730012293775
YLPM1	-0.402442141222312	5320	0.502721071191603	0.118955844560185	0.168616929217367	0.688308024726653	0.871867037548552
MYL12B	-0.402343343979041	5380	0.88966576446667	0.025845635984395	0.0479263303348341	0.688974006925482	0.872322581022815
RFX2	-0.402177331873142	5338.5	0.478895140808713	0.100978361644052	0.140786592722744	0.688630062394936	0.872177961823454
AC129492.3	-0.401689151510193	5386	0.808047703196253	0.0280463739826872	0.0491416633531853	0.68955609998411	0.872671553202113
METTL26	-0.399845182535763	5400	0.596723046256078	0.0223002352223203	0.0337414497861991	0.691209200415567	0.874083800680949
FAM118B	-0.399023563135818	5393	0.660127145334493	0.0197501603161563	0.0312277727030419	0.691647844389556	0.874347274983024
STRIP1	-0.399023563135818	5393	0.916165791512297	0.0203012480727724	0.0383443993491095	0.691647844389556	0.874347274983024
RYBP	-0.398089624409725	5339	0.368305382261717	0.0960931552423013	0.124076597241533	0.691635353699293	0.874347274983024
IKZF5	-0.397224613946917	5387	0.856510780421357	0.0227135458860445	0.04115976941948	0.692848042954667	0.875348397766728
PRR5L	-0.39722417236029	5387	0.973741084404936	0.0178508676991269	0.0350916553288698	0.692848367018136	0.875348397766728
POLR3E	-0.39722417236029	5387	0.886468570037652	0.0229732360992882	0.0425054769258241	0.692848367018136	0.875348397766728
ARFGEF2	-0.394700670384158	5323	0.295093996416349	0.123489070834743	0.151551188599016	0.694016094989814	0.876562799061208
AC136475.1	-0.394584061712925	5401	0.538603860633512	0.0178976216026254	0.0260092619101743	0.695092570949981	0.877435928529345
DHX16	-0.394584061712925	5401	0.261666364433283	0.0211489031443724	0.025359677880801	0.695092570949981	0.877435928529345
LINC00963	-0.394216050326952	5394	0.365098830657454	0.0166311209165566	0.0214265588217893	0.695196910671303	0.87747039146123
BICD2	-0.392762725921078	5388	0.757543765378534	0.0314739062073263	0.0532469056748055	0.696143848435979	0.878470910002858
GMPS	-0.391027806597693	5350	0.343071519572981	0.0610516244117674	0.0774620100855827	0.696923980536164	0.878970224556955
SLC3A2	-0.390436511584562	5367	0.281611339655078	0.0579024015145527	0.0703985564209319	0.697538389890415	0.879573103027769
SCAF11	-0.389829875921162	5315	0.251264163099864	0.153589561229219	0.182844737192263	0.697557843691821	0.879573103027769
TXLNG	-0.389770114479696	5383	0.787518621242793	0.019986818670421	0.0345244026063261	0.698256872445006	0.880357070749239
SHARPIN	-0.389322940890085	5402	0.475540775634465	0.0179155968331001	0.0249202897067408	0.698983957683796	0.88107871602683
IL1RAP	-0.388297786464553	5389	0.766862950736357	0.0252307259754554	0.0429619114745307	0.699447648866553	0.881370585307007
GIMAP7	-0.388297786464553	5389	0.42195793121358	0.0300323240257598	0.0402493301678348	0.699447648866553	0.881370585307007
ACO1	-0.387869218666335	5349	0.671067612959322	0.0549925973487866	0.0876139494766657	0.699243269778896	0.881308049439153
MBTPS1	-0.386906513018582	5354.5	0.432320241099172	0.0570158304495585	0.0769641959183924	0.700004564255661	0.881974777308847
RAB5A	-0.385898805087449	5363	1.00166951394429	0.0307898361839958	0.0617128924995258	0.700836674755839	0.882590801886032
RPLP1	-0.385579037979914	5384	0.884009639555474	0.0198140968946186	0.0365978369892046	0.701361302213696	0.883000467803028
NAA50	-0.382483771414108	5364	0.79246342209125	0.0462588436297468	0.0801804305331127	0.703369280391319	0.884383174447627
MYOM1	-0.382197761271411	5396.5	0.388185733721811	0.0306134494776661	0.0400776325951556	0.70409833522272	0.884383174447627
MAST2	-0.382026856639374	5368	1.1791168278304	0.0312256832179185	0.0707964522109643	0.703753750461457	0.884383174447627
VCPKMT	-0.381389456919805	5385	0.933891433600565	0.028332672006375	0.0541767359182641	0.70446962117982	0.884383174447627
VRK3	-0.381388335338401	5385	0.914794496243324	0.0258859858118199	0.0488461488606156	0.704470449386058	0.884383174447627
B4GALT1	-0.381130947994146	5338.5	0.332740027210032	0.0981483218335622	0.123640397311867	0.704134699975428	0.884383174447627
HDAC3	-0.379794001766559	5397	0.290724791732169	0.0283926337252597	0.0347391852756609	0.70588361727597	0.884383174447627
ERCC1	-0.379793511900356	5397	0.750872518877128	0.0158333374640426	0.0266627265341781	0.705883978963301	0.884383174447627
RAB11B	-0.379793511900356	5397	0.302556333225957	0.0287348896869131	0.0354478184033084	0.705883978963301	0.884383174447627
TARSL2	-0.377409230297212	5372	0.556912093606891	0.0391574958591042	0.0576324407514688	0.707218184818595	0.884383174447627
PPARD	-0.377196884980351	5386	0.578698608395327	0.0319217072447409	0.0476986779957204	0.707585095490994	0.884383174447627
AC138866.1	-0.37533495613784	5346	0.255125487420387	0.0811172228910633	0.0968272505781135	0.708485144648524	0.884383174447627
INTS9	-0.375016942051311	5361.5	0.415543294741529	0.0642372819569868	0.0857083807019768	0.708866153545823	0.884383174447627
ELAC2	-0.374985999091491	5398	0.581844440641459	0.0237287384634082	0.0355339338499549	0.709459391029698	0.884383174447627
HPS3	-0.374938151616472	5365	0.524393325271908	0.0572422979449903	0.0823693760746234	0.708962950792472	0.884383174447627
APPL1	-0.374897832710257	5375.5	0.338064690205	0.0428824817409386	0.0542203520701543	0.709124129389095	0.884383174447627
MTMR1	-0.374733790261493	5377	0.723093965110706	0.0394140760842207	0.0651039444916957	0.709266640463134	0.884383174447627
LAMA2	-0.374707313085597	5378.5	1.40475645671889	0.0233681037568965	0.0619746682208937	0.709307919055227	0.884383174447627
ZZEF1	-0.374192539881488	5344	0.46381344001529	0.0728339355539631	0.10048943591883	0.709315803884493	0.884383174447627
KIAA0586	-0.374126015900921	5353.5	0.510429259940544	0.0584700152504484	0.0833244192590181	0.709446938849372	0.884383174447627
PLXNB1	-0.373539578421569	5405	0.591947081316202	0.0145523092784994	0.0219455428824231	0.71070529811698	0.884383174447627
GTF2IP12	-0.373140669518948	5382	0.827803060605768	0.0259141697221108	0.0460328525435682	0.710521433378402	0.884383174447627
KPNB1	-0.372766923929827	5360	0.768167730614896	0.0573231960470611	0.0976962048207988	0.710518237373847	0.884383174447627
ZCCHC11	-0.371639314033597	5327	0.373016404149716	0.132796605948258	0.172030079895882	0.711090283036862	0.884383174447627
CD55	-0.370948600460871	5378	0.687296372147417	0.0456986240035778	0.0736317848031585	0.712085980227794	0.884383174447627
LMBRD2	-0.370445426489822	5393	0.746147218100888	0.0234771368874085	0.0394050943086276	0.712713800663118	0.884383174447627
AC108047.1	-0.370390184119133	5437.5	1.75276268334571	0.00223439045854516	0.00754787601731919	0.714678559449004	0.884383174447627
AC026992.2	-0.370390184119133	5437.5	1.23305533138269	0.00177538435201387	0.00417894437103658	0.714678559449004	0.884383174447627
JPT2	-0.370390184119133	5437.5	2.41591207780696	0.00191971740207156	0.0102893665835664	0.714678559449004	0.884383174447627
RAN	-0.370390184119133	5437.5	2.77179061292517	0.00198927259928471	0.013665581474433	0.714678559449004	0.884383174447627
AP005328.1	-0.370390184119133	5437.5	3.69907374536826	0.000489301274757127	0.00643207978557896	0.714678559449004	0.884383174447627
KCNQ3	-0.370390184119133	5437.5	4.19744642127773	0.000362533698412212	0.00676882060597071	0.714678559449004	0.884383174447627
ZNF563	-0.370390184119133	5437.5	2.99783729647654	0.00169200248814917	0.0136109524079271	0.714678559449004	0.884383174447627
AP000766.1	-0.370390184119133	5437.5	2.42425748371303	0.00265759672667529	0.0143273593606175	0.714678559449004	0.884383174447627
KNL1	-0.370390184119133	5437.5	2.12049223888904	0.0019099082092981	0.00833301890540767	0.714678559449004	0.884383174447627
ARF5	-0.370390184119133	5437.5	1.84478683716586	0.00176494608859758	0.00635617578754553	0.714678559449004	0.884383174447627
UBE2Q1	-0.370390184119133	5437.5	2.1901704934351	0.00322407584738087	0.0147660465256587	0.714678559449004	0.884383174447627
PATL2	-0.370390184119133	5437.5	2.89074344217974	0.00152101478463894	0.0113535680984323	0.714678559449004	0.884383174447627
LEF1	-0.370390184119133	5437.5	1.32202467919119	0.00591199543025042	0.0148032076052717	0.714678559449004	0.884383174447627
LINC00240	-0.370390184119133	5437.5	1.89206348046864	0.00461654324789305	0.0171816634970742	0.714678559449004	0.884383174447627
AL592043.1	-0.370390184119133	5437.5	2.88479877846967	0.00191837206885621	0.0142603081625861	0.714678559449004	0.884383174447627
UQCC3	-0.370390184119133	5437.5	3.0650212859164	0.00121994789790462	0.0102853703539113	0.714678559449004	0.884383174447627
LINC00470	-0.370390184119133	5437.5	2.64462649851464	0.00205575412995106	0.0129232837541683	0.714678559449004	0.884383174447627
ANO9	-0.370390184119133	5437.5	2.53360511308987	0.00202361756079905	0.0117735385492041	0.714678559449004	0.884383174447627
PFN1P6	-0.370390184119133	5437.5	2.42675143847791	0.000992359845219431	0.00535921359787116	0.714678559449004	0.884383174447627
IMP3	-0.370390184119133	5437.5	1.8691191362851	0.00264896673930657	0.00970269417440569	0.714678559449004	0.884383174447627
LINC00540	-0.370390184119133	5437.5	0.929117453329214	0.00349137307824315	0.00665398324663574	0.714678559449004	0.884383174447627
PSMC1P1	-0.370390184119133	5437.5	3.85749399340466	0.000721883381137976	0.010607062964826	0.714678559449004	0.884383174447627
C1ORF174	-0.370390184119133	5437.5	1.78656728465268	0.00399763237785648	0.0138254590533875	0.714678559449004	0.884383174447627
GPS1	-0.370390184119133	5437.5	1.60155244253776	0.00427417819564406	0.0129973074874362	0.714678559449004	0.884383174447627
C16ORF78	-0.370390184119133	5437.5	3.32218035759325	0.00134753596943777	0.0136002648521114	0.714678559449004	0.884383174447627
C14ORF93	-0.370390184119133	5437.5	1.73765975079344	0.00467238555083403	0.0156186190811363	0.714678559449004	0.884383174447627
TPTE2P2	-0.370390184119133	5437.5	2.40500542448786	0.00200441620639852	0.0106619947866813	0.714678559449004	0.884383174447627
PRELID3B	-0.370390184119133	5437.5	2.5445952622415	0.00233420125536016	0.0136849928546596	0.714678559449004	0.884383174447627
HAX1	-0.370390184119133	5437.5	1.84600796618382	0.0023981026701025	0.0086437291591554	0.714678559449004	0.884383174447627
AC008946.1	-0.370390184119133	5437.5	3.6192064607303	0.000944745097611401	0.0117419334883625	0.714678559449004	0.884383174447627
SLC5A10	-0.370390184119133	5437.5	2.91486279163429	0.000634985044598579	0.0048203412946817	0.714678559449004	0.884383174447627
HELLPAR	-0.370390184119133	5437.5	3.62596772046335	0.000702088698744773	0.00876753837675661	0.714678559449004	0.884383174447627
AC009119.2	-0.370390184119133	5437.5	2.90871169503426	0.00175443815218435	0.0132613167972178	0.714678559449004	0.884383174447627
AC010235.1	-0.370390184119133	5437.5	1.26032706621239	0.00587801836632393	0.0141004924033139	0.714678559449004	0.884383174447627
TRMO	-0.370390184119133	5437.5	2.65992216645103	0.00209180950313001	0.0132909928624694	0.714678559449004	0.884383174447627
HIST1H1E	-0.370390184119133	5437.5	1.0599207763915	0.0031092233351759	0.00648920842119165	0.714678559449004	0.884383174447627
HKDC1	-0.370390184119133	5437.5	2.44390970195072	0.00229653554993706	0.0125515771073264	0.714678559449004	0.884383174447627
ZNF724	-0.370390184119133	5437.5	3.56523638545026	0.00142383102226901	0.0170387786787909	0.714678559449004	0.884383174447627
HSF2BP	-0.370390184119133	5437.5	2.49766849529415	0.00336620332421483	0.019100234315202	0.714678559449004	0.884383174447627
SLC24A4	-0.370390184119133	5437.5	3.1303123918605	0.00140089954476098	0.0123626036015716	0.714678559449004	0.884383174447627
ARSA	-0.370390184119133	5437.5	3.18870026720519	0.000907545254842655	0.00834269217542699	0.714678559449004	0.884383174447627
ARMCX5	-0.370390184119133	5437.5	2.66278039224194	0.00218893064034951	0.0139358410158672	0.714678559449004	0.884383174447627
PLAU	-0.370390184119133	5437.5	1.86723991573991	0.00395622285636695	0.014472008556933	0.714678559449004	0.884383174447627
ZNF536	-0.370390184119133	5437.5	2.81302058850379	0.00199615472071879	0.0141132183977075	0.714678559449004	0.884383174447627
SCO2	-0.370390184119133	5437.5	3.71035363513901	0.000835758357031925	0.0110737890810579	0.714678559449004	0.884383174447627
AC106795.3	-0.370390184119133	5437.5	3.08238568596073	0.00221782459600551	0.0189268105738871	0.714678559449004	0.884383174447627
MFAP5	-0.370390184119133	5437.5	3.33474263593623	0.00122967432882334	0.0125203682361422	0.714678559449004	0.884383174447627
RPL23AP58	-0.370390184119133	5437.5	2.95022761940749	0.0007204154657351	0.00560563863129229	0.714678559449004	0.884383174447627
MIEF1	-0.370390184119133	5437.5	4.87904502625519	0.000582283362746238	0.0176364167316539	0.714678559449004	0.884383174447627
RBMX2	-0.370390184119133	5437.5	3.38593840749405	0.00145764397205533	0.0153833118242186	0.714678559449004	0.884383174447627
RCAN3	-0.370390184119133	5437.5	1.94137792642455	0.00357453444519558	0.0137679468135576	0.714678559449004	0.884383174447627
YOD1	-0.370390184119133	5437.5	1.69785404704173	0.00559324871849369	0.0181863622085468	0.714678559449004	0.884383174447627
AC245033.4	-0.370390184119133	5437.5	3.15088240777696	0.0019042558363966	0.017048082238919	0.714678559449004	0.884383174447627
AC093899.2	-0.370390184119133	5437.5	1.97534465649902	0.00299308650396965	0.0118041266057942	0.714678559449004	0.884383174447627
RENBP	-0.370390184119133	5437.5	2.34278292596298	0.00187545833555427	0.00955277479983664	0.714678559449004	0.884383174447627
AC132872.1	-0.370390184119133	5437.5	2.7458492223646	0.00190012700654364	0.0128189983802872	0.714678559449004	0.884383174447627
MT1L	-0.370390184119133	5437.5	1.65763228618558	0.00493493676185607	0.015603300687429	0.714678559449004	0.884383174447627
AC103563.7	-0.370390184119133	5437.5	2.6766121110311	0.000547178442011008	0.00351739050568761	0.714678559449004	0.884383174447627
AC128689.1	-0.370390184119133	5437.5	1.63799804205521	0.00373425677015974	0.0116468903583449	0.714678559449004	0.884383174447627
AC124798.1	-0.370390184119133	5437.5	2.20314056093485	0.00282122315587224	0.0130382343321233	0.714678559449004	0.884383174447627
RFC5	-0.370390184119133	5437.5	1.90179908942367	0.00519724754062858	0.0194743678376481	0.714678559449004	0.884383174447627
MYOM2	-0.370390184119133	5437.5	3.22941920086444	0.00157253836860527	0.0148734327506374	0.714678559449004	0.884383174447627
AC104126.1	-0.370390184119133	5437.5	1.55221541444654	0.0034790949241535	0.0102228192058769	0.714678559449004	0.884383174447627
NAGA	-0.370390184119133	5437.5	2.84088586943547	0.00156875327229499	0.0113092743464418	0.714678559449004	0.884383174447627
AC114689.3	-0.370390184119133	5437.5	2.84742981443995	0.00118198215558722	0.00856002802784378	0.714678559449004	0.884383174447627
AC110079.2	-0.370390184119133	5437.5	3.65754446287026	0.000646310933941119	0.00825187976698617	0.714678559449004	0.884383174447627
RGN	-0.370390184119133	5437.5	2.73479531607516	0.00223058200365788	0.0149327472255036	0.714678559449004	0.884383174447627
ADPRH	-0.370390184119133	5437.5	2.46427448807446	0.00203619635588413	0.0112877913020752	0.714678559449004	0.884383174447627
MED8	-0.370390184119133	5437.5	2.99769184650059	0.00190414145991608	0.0153159023942174	0.714678559449004	0.884383174447627
MED28P3	-0.370390184119133	5437.5	3.47180960844402	0.00120359266529212	0.0134899141015233	0.714678559449004	0.884383174447627
OOEP	-0.370390184119133	5437.5	1.63994623998103	0.00487701111548655	0.0152316816352509	0.714678559449004	0.884383174447627
LINC01258	-0.370390184119133	5437.5	2.32038560893717	0.00213972720745447	0.0107301095047512	0.714678559449004	0.884383174447627
AL162171.2	-0.370390184119133	5437.5	2.06585050759865	0.00137672100115466	0.00578251168937296	0.714678559449004	0.884383174447627
VARS	-0.370390184119133	5437.5	1.99752260026303	0.00227722384639688	0.00912059350190936	0.714678559449004	0.884383174447627
PAK1IP1	-0.370390184119133	5437.5	1.33605861307922	0.00596231101332484	0.015075497127868	0.714678559449004	0.884383174447627
LINC02275	-0.370390184119133	5437.5	1.80043830936926	0.00429911549026901	0.015012255190192	0.714678559449004	0.884383174447627
P3H4	-0.370390184119133	5437.5	1.18077804000028	0.00392423409062462	0.00890749652643461	0.714678559449004	0.884383174447627
LIPE	-0.370390184119133	5437.5	1.30416758928441	0.00563360267394297	0.0139321789548203	0.714678559449004	0.884383174447627
RWDD2B	-0.370390184119133	5437.5	3.77711472765031	0.0010459173370052	0.014523887453047	0.714678559449004	0.884383174447627
RSL1D1	-0.370390184119133	5437.5	2.41542485113509	0.00241644579816508	0.0129473515459009	0.714678559449004	0.884383174447627
AC067930.4	-0.370390184119133	5437.5	2.11532571005832	0.00169895569214949	0.00738600953607945	0.714678559449004	0.884383174447627
AL360270.1	-0.370390184119133	5437.5	3.3229510836792	0.00135253027484223	0.0136580390704644	0.714678559449004	0.884383174447627
MAB21L2	-0.370390184119133	5437.5	1.70031717945457	0.00385217932430473	0.012546774503347	0.714678559449004	0.884383174447627
AL109947.1	-0.370390184119133	5437.5	2.80752267257193	0.00189333831941759	0.0133350103892184	0.714678559449004	0.884383174447627
AL078644.1	-0.370390184119133	5437.5	2.80665884945163	0.000516846524299802	0.00363801817434865	0.714678559449004	0.884383174447627
RPS28P7	-0.370390184119133	5437.5	2.27103508762729	0.00336012143541026	0.0162806382050385	0.714678559449004	0.884383174447627
AL049646.1	-0.370390184119133	5437.5	3.40569858631549	0.00145711155759321	0.0155920374232369	0.714678559449004	0.884383174447627
TNR	-0.370390184119133	5437.5	2.7128820258095	0.00186986838643615	0.0123279859890808	0.714678559449004	0.884383174447627
WDR18	-0.370390184119133	5437.5	2.54732986175136	0.000803689900282266	0.00472087846011728	0.714678559449004	0.884383174447627
MARCH9	-0.370390184119133	5437.5	1.61995024181848	0.00344673322664724	0.0106160680989961	0.714678559449004	0.884383174447627
AC068768.1	-0.370390184119133	5437.5	4.17758931301832	0.000659685883973095	0.0121454410254955	0.714678559449004	0.884383174447627
ZNF436	-0.370390184119133	5437.5	1.99337562360018	0.00343377888202667	0.0137131220182857	0.714678559449004	0.884383174447627
AC073508.2	-0.370390184119133	5437.5	1.18653099066013	0.00852288104392386	0.0194232963226936	0.714678559449004	0.884383174447627
AL117329.1	-0.370390184119133	5437.5	2.43394743934756	0.00218095106853021	0.0118373845880096	0.714678559449004	0.884383174447627
MAPKAPK3	-0.370390184119133	5437.5	0.914684558427925	0.00294270668480847	0.00555238329075478	0.714678559449004	0.884383174447627
AL513318.2	-0.370390184119133	5437.5	2.87335668119034	0.0009561627096421	0.00705111711411862	0.714678559449004	0.884383174447627
EXOSC6	-0.370390184119133	5437.5	2.72112552167953	0.00156380004576734	0.0103695587934674	0.714678559449004	0.884383174447627
SYF2	-0.370390184119133	5437.5	1.72102396736109	0.0015411979040584	0.00509257977073257	0.714678559449004	0.884383174447627
CSRP2	-0.370390184119133	5437.5	1.06614006750838	0.00387640740420367	0.0081254108934789	0.714678559449004	0.884383174447627
SUMO3	-0.370390184119133	5437.5	1.80702142458029	0.00297236382155805	0.0104269538376782	0.714678559449004	0.884383174447627
TCF7	-0.370390184119133	5437.5	1.26395265116263	0.00402247905731201	0.00967366771923529	0.714678559449004	0.884383174447627
DNM1P46	-0.370390184119133	5437.5	3.85537966680008	0.000941084345450272	0.0138073655197749	0.714678559449004	0.884383174447627
TMEM229B	-0.370390184119133	5437.5	1.07770599641039	0.0077166460655831	0.0163054776352805	0.714678559449004	0.884383174447627
FLRT3	-0.370390184119133	5437.5	1.8917306402492	0.00138853852813308	0.00516660984706234	0.714678559449004	0.884383174447627
COL5A1	-0.370390184119133	5437.5	3.02662248178005	0.00109693307328868	0.00900333344533636	0.714678559449004	0.884383174447627
ETV5	-0.370390184119133	5437.5	3.12815181101796	0.00132281836625692	0.0116559325440509	0.714678559449004	0.884383174447627
CXCL13	-0.370390184119133	5437.5	3.21728176812041	0.00111587305326719	0.0104649359914096	0.714678559449004	0.884383174447627
TMEM41A	-0.370390184119133	5437.5	2.09041902671444	0.00290006721341932	0.012390986084938	0.714678559449004	0.884383174447627
DMKN	-0.370390184119133	5437.5	2.46077591332001	0.00114591137782947	0.00633696537162806	0.714678559449004	0.884383174447627
SORCS2	-0.370390184119133	5437.5	1.01195680424808	0.00475848003013713	0.00960593831700247	0.714678559449004	0.884383174447627
DAXX	-0.370390184119133	5437.5	3.86389442204835	0.000534565766920914	0.00789013384161768	0.714678559449004	0.884383174447627
DHRS7	-0.370390184119133	5437.5	2.56567398550716	0.00155701669486793	0.00926365532182358	0.714678559449004	0.884383174447627
DSC2	-0.370390184119133	5437.5	4.39236324089492	0.000208844254548485	0.00447547063231468	0.714678559449004	0.884383174447627
GJB1	-0.370390184119133	5437.5	3.00358576525775	0.00125402383304931	0.0101283274188235	0.714678559449004	0.884383174447627
ZCCHC17	-0.370178963747153	5399	0.574994511699842	0.0239885621074889	0.0357526089694048	0.713040859341768	0.884383174447627
RBM23	-0.368337163732942	5374.5	0.446437754146224	0.0427511876600014	0.0582769792023542	0.713975080942779	0.884383174447627
KCNAB1	-0.365648462005706	5406.5	0.253911820835259	0.0242723854812415	0.0203513733136492	0.716591514726085	0.884383174447627
ATP8B5P	-0.365467013096293	5414	1.20920913309301	0.0313028342820502	0.0135208705591188	0.716963705943149	0.884383174447627
AC092839.2	-0.365467013096293	5414	1.56959345603598	0.0323939834897582	0.0108921386905618	0.716963705943149	0.884383174447627
PTGR2	-0.365370973473761	5400	0.263561764332246	0.0264218669082667	0.0317241973369508	0.716629373672269	0.884383174447627
JUND	-0.365201506337694	5384	0.466714188178495	0.0409358901953375	0.0565933352587996	0.716443001881774	0.884383174447627
PRDM11	-0.364624012905944	5389	0.419438362838043	0.0372924603320456	0.0498920409763987	0.716957150445018	0.884383174447627
RNF34	-0.364623655481005	5389	0.270499766680688	0.0281420642560398	0.0339526874390808	0.716957415956195	0.884383174447627
SKAP1	-0.364389762483654	5370.5	0.422885708618804	0.0457615251275333	0.061369116342551	0.716856794130084	0.884383174447627
AC124312.1	-0.364152842673985	5340	0.443275941486151	0.0949049118805576	0.129087574352082	0.716743799037119	0.884383174447627
CCDC122	-0.361694186950314	5372.5	0.703243462991518	0.0513504644402781	0.0836594333066731	0.718886864161175	0.884383174447627
FHDC1	-0.360769659856298	5438.5	1.40405329533142	0.00212030938348254	0.00562053606719584	0.721870972154486	0.884383174447627
AC087294.1	-0.360769659856298	5438.5	1.34597865053168	0.00506075813963606	0.0128844656251572	0.721870972154486	0.884383174447627
FUZ	-0.360769659856298	5438.5	2.65628087533901	0.000698801885182793	0.00442880195741717	0.721870972154486	0.884383174447627
CTAGE6	-0.360769659856298	5438.5	2.21259092352639	0.00270084050056096	0.0125643008363408	0.721870972154486	0.884383174447627
AC116337.3	-0.360769659856298	5438.5	1.46457745816992	0.00344981253147125	0.00953768475635631	0.721870972154486	0.884383174447627
AP002360.1	-0.360769659856298	5438.5	1.24144032043453	0.00219085369561169	0.00518701706282995	0.721870972154486	0.884383174447627
AC026116.1	-0.360769659856298	5438.5	1.16058926017591	0.00534974602428642	0.0119740972043694	0.721870972154486	0.884383174447627
LAMC2	-0.360769659856298	5438.5	3.52688735223119	0.000659511147721393	0.00768283487775841	0.721870972154486	0.884383174447627
AMBP	-0.360769659856298	5438.5	3.30734377249936	0.000716805760119412	0.00715974146953305	0.721870972154486	0.884383174447627
OASL	-0.360769659856298	5438.5	0.871658521232707	0.00912622261691737	0.0167127259679742	0.721870972154486	0.884383174447627
AC090114.2	-0.360769659856298	5438.5	1.89564614994661	0.00291824220000086	0.0108881011806629	0.721870972154486	0.884383174447627
AC090922.1	-0.360769659856298	5438.5	1.35782966720803	0.00494961360016384	0.0127057049524139	0.721870972154486	0.884383174447627
SIRT4	-0.360769659856298	5438.5	0.886346034528253	0.0015788150800241	0.00292090228381189	0.721870972154486	0.884383174447627
ZNF584	-0.360769659856298	5438.5	3.19142229291434	0.00135297136935027	0.0124610171628159	0.721870972154486	0.884383174447627
ATP2A1	-0.360769659856298	5438.5	0.86361633047397	0.00555132208643732	0.0101094445264017	0.721870972154486	0.884383174447627
CNPPD1	-0.360769659856298	5438.5	0.521998662589325	0.00627765220564764	0.009018287264012	0.721870972154486	0.884383174447627
ZNF99	-0.360769659856298	5438.5	2.06839244892664	0.00211448584859435	0.00889700399460019	0.721870972154486	0.884383174447627
ATP10B	-0.360769659856298	5438.5	1.18579613013877	0.00395484027024861	0.00900831858854036	0.721870972154486	0.884383174447627
ANKRD30A	-0.360769659856298	5438.5	1.53152225838597	0.00243102618165918	0.00704119847835721	0.721870972154486	0.884383174447627
HMOX2	-0.360769659856298	5438.5	2.15660734765687	0.00246695429086685	0.0110375018337288	0.721870972154486	0.884383174447627
SETD1A	-0.360769659856298	5438.5	2.07475940161944	0.00213748800593453	0.00903373659663909	0.721870972154486	0.884383174447627
AC002310.2	-0.360769659856298	5438.5	1.3984574020161	0.00241869385983492	0.00638661023883803	0.721870972154486	0.884383174447627
OR5AH1P	-0.360769659856298	5438.5	1.01866458550639	0.00428157803174611	0.00868357858947805	0.721870972154486	0.884383174447627
SPOUT1	-0.360769659856298	5438.5	0.623056901525549	0.00354595079615309	0.00546419761470846	0.721870972154486	0.884383174447627
AC131392.2	-0.360769659856298	5438.5	2.4015764343604	0.00225735355067897	0.0119787755145414	0.721870972154486	0.884383174447627
KIAA1614	-0.360769659856298	5438.5	1.5056636516945	0.00197022931801306	0.00560489065341047	0.721870972154486	0.884383174447627
EGR1	-0.360769659856298	5438.5	1.31736192620947	0.00599544153020188	0.0149635890045681	0.721870972154486	0.884383174447627
GMFB	-0.360769659856298	5438.5	1.56150450379412	0.0030328337405179	0.00896927935851586	0.721870972154486	0.884383174447627
APC2	-0.360769659856298	5438.5	0.587685104573184	0.00848552826288584	0.0127587574156554	0.721870972154486	0.884383174447627
C3ORF49	-0.360769659856298	5438.5	0.328374957823909	0.00891963050172135	0.0112023388815892	0.721870972154486	0.884383174447627
KLRG1	-0.360769659856298	5438.5	1.80121048201823	0.0029197852756526	0.0102011938453526	0.721870972154486	0.884383174447627
RASSF5	-0.360769659856298	5438.5	1.57514356709897	0.00255957628424103	0.00764178834553505	0.721870972154486	0.884383174447627
ELOVL1	-0.360769659856298	5438.5	1.47206382968417	0.00439162592630128	0.0122048566873009	0.721870972154486	0.884383174447627
AC100830.1	-0.360769659856298	5438.5	1.4293731881823	0.00328731818779094	0.00886875581046616	0.721870972154486	0.884383174447627
AC106886.5	-0.360769659856298	5438.5	1.65435719237963	0.00372285375723967	0.0117441568825695	0.721870972154486	0.884383174447627
NOL3	-0.360769659856298	5438.5	1.14729936645341	0.00623129549864176	0.0138190561855161	0.721870972154486	0.884383174447627
AC007406.5	-0.360769659856298	5438.5	2.29192148624606	0.00237502137551436	0.0116762161204541	0.721870972154486	0.884383174447627
AL359922.2	-0.360769659856298	5438.5	0.715959128822087	0.00899798322368312	0.0147893738907736	0.721870972154486	0.884383174447627
LINC01250	-0.360769659856298	5438.5	1.94425412698865	0.00316971661271275	0.0122331779550861	0.721870972154486	0.884383174447627
AC010245.2	-0.360769659856298	5438.5	0.946422577337984	0.00857148943720637	0.0165333590797475	0.721870972154486	0.884383174447627
ZNF787	-0.360769659856298	5438.5	0.872505313779411	0.00791664864565875	0.0145061773222845	0.721870972154486	0.884383174447627
CFAP77	-0.360769659856298	5438.5	1.91581082418329	0.00208853587910935	0.00790252279792283	0.721870972154486	0.884383174447627
AC104461.1	-0.360769659856298	5438.5	0.928654526931505	0.00786059450458836	0.01497618572132	0.721870972154486	0.884383174447627
GPLD1	-0.360769659856298	5438.5	0.523629039709545	0.0103868866288984	0.0149383869122814	0.721870972154486	0.884383174447627
AGBL5	-0.360769659856298	5438.5	2.20671133896221	0.00203015292818481	0.0094056753945109	0.721870972154486	0.884383174447627
SMPDL3A	-0.360769659856298	5438.5	3.73631291794114	0.00060150576000278	0.00811660533921944	0.721870972154486	0.884383174447627
TP53	-0.360769659856298	5438.5	3.79463518663294	0.000632957278473957	0.00889831673152543	0.721870972154486	0.884383174447627
C1ORF109	-0.360769659856298	5438.5	1.26220295906794	0.00528669115659352	0.0126985267207429	0.721870972154486	0.884383174447627
GEMIN7	-0.360769659856298	5438.5	0.527764439300408	0.0101081761153968	0.0145793373923043	0.721870972154486	0.884383174447627
ELF3	-0.360769659856298	5438.5	1.1757739171008	0.00489937735570443	0.0110823493954297	0.721870972154486	0.884383174447627
AL513164.1	-0.360769659856298	5438.5	1.55504673386238	0.00305012714218448	0.00898001715540886	0.721870972154486	0.884383174447627
WDR53	-0.360769659856298	5438.5	1.26198751881918	0.0058327317237854	0.0140080082456807	0.721870972154486	0.884383174447627
LIPC	-0.360769659856298	5438.5	1.14865340408684	0.00625250911390459	0.0138791503535734	0.721870972154486	0.884383174447627
AL773545.3	-0.360769659856298	5438.5	1.59190567074346	0.00330705296348881	0.00998916396418133	0.721870972154486	0.884383174447627
CSTF1	-0.360769659856298	5438.5	1.5237819416342	0.00462942308670765	0.0133366581253908	0.721870972154486	0.884383174447627
AL021920.2	-0.360769659856298	5438.5	2.05037235968255	0.00203856624461509	0.00847064613087757	0.721870972154486	0.884383174447627
SLC39A5	-0.360769659856298	5438.5	0.908100645770373	0.00258169282932539	0.00484899058938026	0.721870972154486	0.884383174447627
AC091180.5	-0.360769659856298	5438.5	1.71062865129581	0.00386935593308629	0.0126934155217699	0.721870972154486	0.884383174447627
TGIF1	-0.360769659856298	5438.5	1.33048704103631	0.00301712872208775	0.00759922682836249	0.721870972154486	0.884383174447627
GABRA6	-0.360769659856298	5438.5	1.87445761453478	0.00319562711425729	0.0117485665187642	0.721870972154486	0.884383174447627
AC011306.1	-0.360769659856298	5438.5	1.13697211432618	0.00208044797182083	0.00458079868474522	0.721870972154486	0.884383174447627
MRPL27	-0.360769659856298	5438.5	0.960383512249969	0.0046598951558809	0.00907594307854368	0.721870972154486	0.884383174447627
AC095032.1	-0.360769659856298	5438.5	2.1574556514711	0.00236127545704712	0.0105709215072361	0.721870972154486	0.884383174447627
GALE	-0.360769659856298	5438.5	1.25982742409128	0.00417274115858851	0.0100063114754251	0.721870972154486	0.884383174447627
NRGN	-0.360769659856298	5438.5	1.00965945776553	0.00664710958261747	0.0133971189828337	0.721870972154486	0.884383174447627
AC010422.6	-0.360769659856298	5438.5	1.84437543487271	0.00217915628407452	0.00784564300163372	0.721870972154486	0.884383174447627
UROD	-0.360769659856298	5438.5	1.99912586945904	0.00237257154406728	0.00951308248614942	0.721870972154486	0.884383174447627
ZFP3	-0.360769659856298	5438.5	1.07072519803668	0.00401530273862787	0.00844340021344455	0.721870972154486	0.884383174447627
AC092653.2	-0.360769659856298	5438.5	1.99950342415313	0.00311927094652846	0.0125103412649116	0.721870972154486	0.884383174447627
AC016747.4	-0.360769659856298	5438.5	1.63063957564239	0.00470790186443844	0.0146086873436296	0.721870972154486	0.884383174447627
TMEM59	-0.360563460664895	5401	0.451388907303956	0.024042691532019	0.0328870118671172	0.720223800950329	0.884383174447627
ADCY9	-0.35931817353403	5350	0.380696206486445	0.087026042561676	0.113339556053884	0.720423907483182	0.884383174447627
KPNA4	-0.358649655038835	5351	0.423198737910927	0.0877669752902678	0.117726672516279	0.720930815105919	0.884383174447627
TMEM56	-0.357756768581123	5408	0.254575271901831	0.0309234634041786	0.0259160871390958	0.722495046391533	0.884862212731136
TMCO1	-0.357055435829474	5396	0.482218028294365	0.0244937463084588	0.0342286586308398	0.72272156771491	0.885044474386929
STAG3L5P	-0.356241502481442	5391	0.390254717666389	0.0331114835131007	0.0434102286911896	0.723229496852992	0.885458284530576
LINC00662	-0.35563588222491	5378	1.0729226019938	0.0270167007740284	0.0568976423174545	0.72347272465717	0.885583485636235
CNIH3	-0.355409519022477	5388	1.70957771115717	0.0184668402212697	0.0605361788860849	0.723795971667537	0.885883958445438
NBPF9	-0.353617278258007	5352	0.308031288204027	0.0913234659143396	0.113086959649179	0.724694724506	0.886888676493321
DNAH1	-0.352592242881606	5397	0.438328921329384	0.0304151886218302	0.0412282630599833	0.726068056569733	0.887023389666552
RAD52	-0.35205042598166	5392	0.319215697494559	0.0322235448134912	0.040213742167563	0.726372553802393	0.887023389666552
AC068722.1	-0.351149135593464	5439.5	1.80440001286021	0.00246607774012797	0.00863515933019084	0.729088057423903	0.887023389666552
AC003989.2	-0.351149135593464	5439.5	0.33935191578602	0.00826213971988574	0.0104559365962002	0.729088057423903	0.887023389666552
FAM227A	-0.351149135593464	5439.5	0.549758854070222	0.00620405980058618	0.00908597573839329	0.729088057423903	0.887023389666552
AL591926.2	-0.351149135593464	5439.5	0.642329027302673	0.00451582549391566	0.00705247150885092	0.729088057423903	0.887023389666552
ADIRF	-0.351149135593464	5439.5	0.635761889996301	0.00605766918208148	0.00941737257951014	0.729088057423903	0.887023389666552
TBC1D10B	-0.351149135593464	5439.5	0.603613341490082	0.00466671223576004	0.00709484074566815	0.729088057423903	0.887023389666552
MRPL32	-0.351149135593464	5439.5	0.51684922588348	0.00607633429604607	0.0086979340963267	0.729088057423903	0.887023389666552
DUS3L	-0.351149135593464	5439.5	0.839156056096133	0.00399261189473641	0.00714844168239348	0.729088057423903	0.887023389666552
SLC9A3	-0.351149135593464	5439.5	0.951223789540635	0.00274540282584525	0.00531323450441296	0.729088057423903	0.887023389666552
GYG2P1	-0.351149135593464	5439.5	0.39972492734567	0.0105115239684646	0.0138718278424159	0.729088057423903	0.887023389666552
CAHM	-0.351149135593464	5439.5	0.355788478417303	0.00877864538012324	0.0112370448438702	0.729088057423903	0.887023389666552
CALCB	-0.351149135593464	5439.5	1.16039673444008	0.00341982817327654	0.00765342471768727	0.729088057423903	0.887023389666552
LINC01115	-0.351149135593464	5439.5	0.396350406320071	0.00459306183699015	0.00604718319467596	0.729088057423903	0.887023389666552
GCAT	-0.351149135593464	5439.5	0.284772402141613	0.00373043724008508	0.00454547893054582	0.729088057423903	0.887023389666552
WDR81	-0.351149135593464	5439.5	0.596459956900361	0.00284373740086684	0.00430194117330216	0.729088057423903	0.887023389666552
NOC4L	-0.351149135593464	5439.5	0.67328197484487	0.00525061826448182	0.0083781305599857	0.729088057423903	0.887023389666552
AL357568.1	-0.351149135593464	5439.5	0.395074380956156	0.0120678471552359	0.00917410266560477	0.729088057423903	0.887023389666552
CHAF1B	-0.351149135593464	5439.5	2.18260454426109	0.00185084342956542	0.00843219559740375	0.729088057423903	0.887023389666552
PTPRU	-0.351149135593464	5439.5	1.2866228154385	0.00261613948119653	0.00639144751570514	0.729088057423903	0.887023389666552
AC104532.1	-0.351149135593464	5439.5	0.382464275150016	0.00344489998108631	0.00449202149300961	0.729088057423903	0.887023389666552
AL035401.1	-0.351149135593464	5439.5	0.426933505378705	0.00647617715436059	0.00870940018747304	0.729088057423903	0.887023389666552
TRPT1	-0.351149135593464	5439.5	0.575627341791479	0.00574659415193506	0.00856850064686826	0.729088057423903	0.887023389666552
C1ORF162	-0.351149135593464	5439.5	0.71855361613859	0.00626465637941618	0.0103153547624478	0.729088057423903	0.887023389666552
HOXD9	-0.351149135593464	5439.5	0.418734943132191	0.00652553503577773	0.00872598226005966	0.729088057423903	0.887023389666552
AC073389.2	-0.351149135593464	5439.5	0.253672131366188	0.00690347681174407	0.00578923754998155	0.729088057423903	0.887023389666552
AP005212.4	-0.351149135593464	5439.5	0.344109798961312	0.00522692420998135	0.00663667715884543	0.729088057423903	0.887023389666552
TTLL3	-0.351149135593464	5439.5	0.611688692479237	0.00550355500466114	0.00841413690028963	0.729088057423903	0.887023389666552
OSTC	-0.351149135593464	5439.5	0.582217184924544	0.00697387714643736	0.010446127151718	0.729088057423903	0.887023389666552
SPINK5	-0.351149135593464	5439.5	0.394729569674618	0.0110035401743811	0.0144708720413414	0.729088057423903	0.887023389666552
AC136424.2	-0.351149135593464	5439.5	0.663540388536266	0.00558346751573923	0.00884918949088534	0.729088057423903	0.887023389666552
CCDC34	-0.351149135593464	5439.5	0.939210519605328	0.00437403168227221	0.0083948221762438	0.729088057423903	0.887023389666552
PRMT5	-0.351149135593464	5439.5	0.264075526785937	0.00527351530822547	0.00633406034997991	0.729088057423903	0.887023389666552
MRPL46	-0.351149135593464	5439.5	0.261246357230313	0.012576326325133	0.0104911838960204	0.729088057423903	0.887023389666552
OR7E2P	-0.351149135593464	5439.5	0.587953337651839	0.0088616939815315	0.0133268378070882	0.729088057423903	0.887023389666552
MYDGF	-0.351149135593464	5439.5	0.345934510967235	0.00452643955076063	0.00575454784808932	0.729088057423903	0.887023389666552
PDE12	-0.351149135593464	5439.5	1.39670461537279	0.00346576684230082	0.00914028669531281	0.729088057423903	0.887023389666552
KLHL15	-0.351149135593464	5439.5	1.23967554958318	0.00427342749930716	0.0101052749197225	0.729088057423903	0.887023389666552
DMRT2	-0.351149135593464	5439.5	0.261823236263625	0.00294069724308477	0.00352657787703179	0.729088057423903	0.887023389666552
FBXO5	-0.351149135593464	5439.5	0.624835659351182	0.00748193425101202	0.0115436690079199	0.729088057423903	0.887023389666552
AC079385.1	-0.351149135593464	5439.5	0.885904829742881	0.00320584145752159	0.00592918145294125	0.729088057423903	0.887023389666552
ZNF599	-0.351149135593464	5439.5	1.21095746517245	0.00431979387193112	0.0100131230177106	0.729088057423903	0.887023389666552
HTATSF1	-0.351149135593464	5439.5	1.10058722344464	0.00408902200492652	0.0087786354124546	0.729088057423903	0.887023389666552
COX6A1	-0.351149135593464	5439.5	0.338779649379658	0.0107478265826766	0.013596232074338	0.729088057423903	0.887023389666552
AL591368.1	-0.35045125473164	5369	0.280452791241972	0.0663025283531562	0.0805467617370792	0.727229228559399	0.887023389666552
CHTOP	-0.350361035897	5397.5	0.362095174493934	0.0281525201390723	0.0361945205997373	0.727742977930344	0.887023389666552
CAPZA1	-0.349355266561539	5355	0.517115306647322	0.0725651503716771	0.103892157760423	0.727906535962684	0.887023389666552
AL021368.4	-0.349323179975186	5388	0.831445699365073	0.0169277490192168	0.0301459029165876	0.728337113506197	0.887023389666552
SPATA5	-0.345719890654191	5341	0.383551822828773	0.125439119374228	0.163691457939913	0.730515827529364	0.888286033474907
BTBD1	-0.343666239032726	5399	0.470772225045635	0.0302789237450908	0.0419782923937246	0.732776401144341	0.889184682556748
MRI1	-0.341528611330629	5440.5	0.806641323089574	0.0121178385373708	0.00692270993179566	0.736329229664201	0.889184682556748
Z97634.1	-0.341528611330629	5440.5	0.256821238462718	0.00545293857922425	0.00456283744927999	0.736329229664201	0.889184682556748
MRPL28	-0.341528611330629	5440.5	1.38903862629264	0.00775304356136837	0.00295546293460034	0.736329229664201	0.889184682556748
LINC02226	-0.341528611330629	5440.5	0.399595364028236	0.00687265637758615	0.00520829624823621	0.736329229664201	0.889184682556748
LSM3	-0.341528611330629	5440.5	1.14200630767454	0.0135135135135135	0.0061159671561138	0.736329229664201	0.889184682556748
CLUHP3	-0.341528611330629	5440.5	1.07797727896084	0.0135135135135135	0.00639413055535909	0.736329229664201	0.889184682556748
AC127526.1	-0.341528611330629	5440.5	1.42170344161179	0.00896959530340658	0.00334246552272422	0.736329229664201	0.889184682556748
MED29	-0.341528611330629	5440.5	0.598228924954277	0.0135135135135135	0.00892195407603238	0.736329229664201	0.889184682556748
CNP	-0.341528611330629	5440.5	1.7367602393363	0.0135135135135135	0.00404516280301519	0.736329229664201	0.889184682556748
MPND	-0.341528611330629	5440.5	0.994239727914914	0.0135135135135135	0.00677705203761925	0.736329229664201	0.889184682556748
EFR3B	-0.341528611330629	5440.5	1.32268713263654	0.0135135135135135	0.0053944431648061	0.736329229664201	0.889184682556748
ELOF1	-0.341528611330629	5440.5	1.74202098454037	0.00997823154604112	0.00297599608028257	0.736329229664201	0.889184682556748
MDS2	-0.341528611330629	5440.5	0.811311563280318	0.0135135135135135	0.00769504038868723	0.736329229664201	0.889184682556748
DEGS1	-0.341528611330629	5440.5	0.659623353059721	0.0135135135135135	0.00854967866797705	0.736329229664201	0.889184682556748
COASY	-0.341528611330629	5440.5	1.16568222182717	0.012231022119522	0.00544523417546942	0.736329229664201	0.889184682556748
ARL2	-0.341528611330629	5440.5	0.775099920834191	0.0135135135135135	0.00789097409594703	0.736329229664201	0.889184682556748
LINC01189	-0.341528611330629	5440.5	1.13948961594432	0.0135135135135135	0.00612666900898959	0.736329229664201	0.889184682556748
CD300LG	-0.341528611330629	5440.5	1.57439685436517	0.0135135135135135	0.0045286296690638	0.736329229664201	0.889184682556748
AURKAIP1	-0.341528611330629	5440.5	1.55851832667957	0.0135135135135135	0.00457889747780722	0.736329229664201	0.889184682556748
AC073861.1	-0.341528611330629	5440.5	0.623568000577795	0.00579682959092629	0.00376047536328032	0.736329229664201	0.889184682556748
PKD1P5	-0.341528611330629	5440.5	0.697834735332138	0.0121204925549996	0.00746759173233766	0.736329229664201	0.889184682556748
B4GALT6	-0.341528611330629	5440.5	0.940620600698048	0.0135135135135135	0.00703417892391617	0.736329229664201	0.889184682556748
HESX1	-0.341528611330629	5440.5	0.81633083533372	0.00638409522739616	0.00362266660542101	0.736329229664201	0.889184682556748
AC087289.3	-0.341528611330629	5440.5	0.974764839788232	0.0135135135135135	0.00686933930862594	0.736329229664201	0.889184682556748
SLC15A5	-0.341528611330629	5440.5	0.649712513165254	0.011454136790456	0.00729679326350624	0.736329229664201	0.889184682556748
PLAC8L1	-0.341528611330629	5440.5	2.02030902520704	0.0135135135135135	0.00332096108310931	0.736329229664201	0.889184682556748
BRPF1	-0.341528611330629	5440.5	0.36909876986538	0.0135135135135135	0.0104600007872323	0.736329229664201	0.889184682556748
POF1B	-0.341528611330629	5440.5	1.11470410289038	0.0135135135135135	0.00623306898853263	0.736329229664201	0.889184682556748
ZNF275	-0.341528611330629	5440.5	1.6295311049127	0.0135135135135135	0.00435832092488134	0.736329229664201	0.889184682556748
POLR2D	-0.341528611330629	5440.5	0.717506408695536	0.010338880725809	0.00628351087908487	0.736329229664201	0.889184682556748
AC009120.3	-0.341528611330629	5440.5	1.75497796865684	0.0135135135135135	0.00399423365456026	0.736329229664201	0.889184682556748
ZNF778	-0.341528611330629	5440.5	1.54417042414387	0.0113663093463794	0.00388994943853971	0.736329229664201	0.889184682556748
C19ORF53	-0.341528611330629	5440.5	1.32283292018104	0.0135135135135135	0.00539389670499273	0.736329229664201	0.889184682556748
GIMAP6	-0.341528611330629	5440.5	1.26506187119308	0.0132705673978135	0.00551388120731792	0.736329229664201	0.889184682556748
ABCF3	-0.341528611330629	5440.5	0.411686532661159	0.0135135135135135	0.0101553453384219	0.736329229664201	0.889184682556748
AC104035.1	-0.341528611330629	5440.5	1.35369184039612	0.00722855732247636	0.00282405379756882	0.736329229664201	0.889184682556748
BEGAIN	-0.341528611330629	5440.5	0.571166219120869	0.0135135135135135	0.00909115172721244	0.736329229664201	0.889184682556748
CLDND1	-0.341384016793932	5390	0.277723834651233	0.0401746671948884	0.0487133264541626	0.73430900158577	0.889184682556748
UBA2	-0.341345687444549	5379.5	0.811608965471905	0.0337533202727098	0.0592875578314871	0.734175058379459	0.889184682556748
RACK1	-0.341333409429434	5405	0.281240839133294	0.0221439463061255	0.026916000601911	0.734662725284263	0.889184682556748
UGT1A8	-0.341325952726403	5384.5	0.58927689870688	0.0575370675808674	0.0382241933052805	0.734262635170092	0.889184682556748
FAM19A2	-0.33920304112321	5400	0.366338865860992	0.026987542373103	0.0347991000760245	0.73613842822696	0.889184682556748
RPS20	-0.338930090184081	5405.5	0.430219642605786	0.0201417189594861	0.0271491737583199	0.736473999214774	0.889265223264738
SLC38A6	-0.33778233365268	5376	0.570365478594562	0.0531641633526698	0.0789817864377353	0.736800418698225	0.889565059250878
CSGALNACT2	-0.337414731919938	5391	0.724333444980479	0.0325063427255765	0.0537400169902153	0.737300786441507	0.889810324351989
DNMT1	-0.336971442168452	5400.5	0.337518040104221	0.0350873242761637	0.0443473737686872	0.73782134305298	0.890042903767575
NRG1	-0.336711732661695	5412	1.02205584273353	0.0233184283448232	0.0114704763793663	0.738318307033907	0.890050955370976
MCU	-0.336694793313046	5345	0.34383816242511	0.120039881937004	0.152387089347718	0.737316052786134	0.889810324351989
VCP	-0.33561178088157	5397.5	1.48535707583857	0.018401477083161	0.0516146371594151	0.738776417104668	0.890050955370976
FBXW8	-0.334272099072897	5381.5	0.669382330600905	0.0423161860152676	0.0673391165060771	0.739509124748046	0.890050955370976
HNRNPA3	-0.332842704963141	5341	0.250275900565588	0.158805226957475	0.18892424991606	0.740183802161519	0.890346763820858
TRPV1	-0.331718383811704	5407	0.421931532901171	0.0280771865635304	0.0209503763455998	0.741917889104895	0.891867520517652
MALSU1	-0.329475561757116	5393	0.354837273830713	0.0385379084209735	0.0492976299814275	0.743296723498527	0.891961163162399
CEBPZOS	-0.329311512654039	5389	0.330743656445274	0.0493040780562001	0.0620238372200244	0.743351060003255	0.891961163162399
SAP30BP	-0.328999827736972	5397.5	0.280307642823536	0.0457493044637345	0.0555723476148134	0.743740278198518	0.891961163162399
XRN2	-0.327026093848848	5355	0.289508888201777	0.101302714968049	0.123842172576366	0.744670452918218	0.891961163162399
SNX24	-0.326998930603932	5366.5	0.363328702061842	0.105382453549552	0.135601865278707	0.744798305170605	0.891961163162399
SERINC5	-0.325960057179364	5385	0.255982372439449	0.0556859153549413	0.0466232538928051	0.745810038950388	0.891961163162399
ELMOD3	-0.325505690431423	5394	0.474439229438677	0.0288522151374333	0.0401022655109094	0.746300782212568	0.891961163162399
RBM47	-0.324271659737269	5380	0.5824185619943	0.051248972379678	0.0767762486546023	0.747011263304485	0.892620466747596
PSMG2	-0.322975444061398	5387	0.403161105721576	0.0604604514869483	0.0799788494367857	0.748088404074515	0.893720046403264
DPY19L2	-0.322122234038901	5393.5	0.436542022530041	0.0524563360455873	0.0387464633865936	0.748839480299861	0.894523511338796
DNAJC7	-0.32135079649123	5376	0.563871548929367	0.064678073206262	0.0956549114874891	0.749162369902808	0.894721546942748
IRF2BP2	-0.320013662327609	5389	0.870771067047585	0.026830766954132	0.0491045438558668	0.750352571966235	0.894987342817396
PROCR	-0.319223958416415	5379.5	0.706199411282504	0.0444711668265832	0.0726006232151711	0.750811172731654	0.894987342817396
SLC37A3	-0.314330737483625	5401	0.449310725346574	0.0229255540950878	0.0313137240858899	0.754861783214025	0.896826505769036
SSBP1	-0.312482002839348	5377	0.587234428567754	0.0537856785530174	0.0808463238079	0.755873747273412	0.897834000243497
TBCEL	-0.31247761486501	5384.5	0.701062276228189	0.0448892226795087	0.0730222070186927	0.755975411628262	0.897834000243497
ENO1	-0.312424895619039	5406	0.254789474033291	0.0319149822399422	0.0380870961659663	0.756413973448097	0.897834000243497
ABCA5	-0.31038531547223	5394	0.41075411599643	0.0469579559725684	0.062445580757953	0.757707437325464	0.897834000243497
RPL23	-0.307530132749043	5434	2.34527251898824	0.00328758530117369	0.0167746093828935	0.761227650601532	0.897834000243497
AC027808.1	-0.307530132749043	5434	2.4822328890061	0.00316189803384445	0.0177489791971606	0.761227650601532	0.897834000243497
PPRC1	-0.307530132749043	5434	1.22828610548272	0.0105085823986981	0.0246535394642804	0.761227650601532	0.897834000243497
AC044860.1	-0.307530132749043	5434	3.68277299981765	0.00115922888791238	0.0150651359880292	0.761227650601532	0.897834000243497
AC002310.4	-0.307530132749043	5434	1.87925362455779	0.00600363294015059	0.0221458309002824	0.761227650601532	0.897834000243497
MYL9	-0.307530132749043	5434	1.96480981216691	0.00321257970220333	0.0125772219050574	0.761227650601532	0.897834000243497
PSG3	-0.307530132749043	5434	2.29662848027525	0.00337956906170458	0.016669395807627	0.761227650601532	0.897834000243497
ZNF445	-0.307530132749043	5434	1.8416084989683	0.00605893537804887	0.0217721117912112	0.761227650601532	0.897834000243497
TMTC4	-0.307530132749043	5434	2.23261706523158	0.00408463945259919	0.0192685864261678	0.761227650601532	0.897834000243497
XBP1	-0.307530132749043	5434	1.61887283646444	0.00432013317539885	0.0132962088729884	0.761227650601532	0.897834000243497
UXT	-0.307530132749043	5434	1.89328329654458	0.00501322393884529	0.0186738547038387	0.761227650601532	0.897834000243497
TMED11P	-0.307530132749043	5434	2.38734575241988	0.00275431462639086	0.0144717111378102	0.761227650601532	0.897834000243497
LCA5	-0.307530132749043	5434	1.72741500828493	0.00386683320676958	0.0128340918470073	0.761227650601532	0.897834000243497
FGFR4	-0.307530132749043	5434	2.21911957619659	0.00591510473876386	0.0276424365269171	0.761227650601532	0.897834000243497
CCNB3	-0.307530132749043	5434	2.00863453095883	0.00511327164398657	0.0206383384160093	0.761227650601532	0.897834000243497
TUB	-0.307530132749043	5434	1.66497379962549	0.00779230872521529	0.0247638443031826	0.761227650601532	0.897834000243497
BCL6B	-0.307530132749043	5434	2.68458675855698	0.00263233996323637	0.0170156946657477	0.761227650601532	0.897834000243497
MCUR1	-0.307530132749043	5434	4.48305140199945	0.000626755425253429	0.014322504602574	0.761227650601532	0.897834000243497
MFN2	-0.307530132749043	5434	2.90794935296342	0.00168104258340758	0.0126997765052962	0.761227650601532	0.897834000243497
AMOTL1	-0.307203483345314	5367	0.27960741258459	0.10343338317565	0.125580998389302	0.759761273950762	0.897834000243497
LCAT	-0.306645224979642	5391.5	0.324923769071688	0.0483211192830994	0.0605422576537003	0.760495055589131	0.897834000243497
AC097103.2	-0.305973931955615	5389.5	0.91129640095057	0.035383860807161	0.0666063782834523	0.760971489915696	0.897834000243497
ZNHIT6	-0.305973290998233	5389.5	0.870433193360057	0.031646975794354	0.057905379531754	0.760971975379224	0.897834000243497
HUWE1	-0.305543025531938	5353.5	0.398940609589709	0.135984282034474	0.179357814376015	0.760902459989424	0.897834000243497
NIPAL3	-0.302906667278102	5401	1.33166903394681	0.0254944188369287	0.0642654270537801	0.763500442975583	0.899379069157689
TDRD7	-0.302906667278102	5401	1.23533699084293	0.0238824893997327	0.0563043907435761	0.763500442975583	0.899379069157689
LMBR1L	-0.301202482709868	5393	0.373168298094075	0.0453957685747662	0.0588137096146474	0.764644009565653	0.899379069157689
SAT1	-0.300538779489294	5390	0.269295403793495	0.0643674969622815	0.077592874197541	0.765099166625758	0.899379069157689
VIP	-0.300207986731209	5435	2.87332803654929	0.00202148543620431	0.0149069246458443	0.766812445197111	0.899379069157689
FAM3B	-0.300207986731209	5435	2.5676422045901	0.0030605660097019	0.0182342075214192	0.766812445197111	0.899379069157689
NUP62CL	-0.300207986731209	5435	2.47212163118985	0.00397519127944031	0.0221575998978034	0.766812445197111	0.899379069157689
IGHMBP2	-0.300207986731209	5435	1.73514534842898	0.00454024970531463	0.01515040556724	0.766812445197111	0.899379069157689
SNRNP35	-0.300207986731209	5435	2.51949746171542	0.00292008017768731	0.0168229404937576	0.766812445197111	0.899379069157689
SYCP3	-0.300207986731209	5435	1.66602924992763	0.00536409241927636	0.0170595236122608	0.766812445197111	0.899379069157689
CCDC112	-0.300207986731209	5435	1.86689990040392	0.00385538302361965	0.0140997971332556	0.766812445197111	0.899379069157689
FSCN1	-0.300207986731209	5435	2.44853659747933	0.0026897223716652	0.0147479972424539	0.766812445197111	0.899379069157689
CUTALP	-0.300207986731209	5435	2.72546575821874	0.00192668321668296	0.0128145865290551	0.766812445197111	0.899379069157689
GTF2I	-0.30013770434823	5361	0.265153051704347	0.126502710067339	0.152057054276401	0.765067655224864	0.899379069157689
ANAPC7	-0.298866823485526	5402	0.791844930249571	0.0343861080504752	0.0595758335815893	0.766582975111262	0.899379069157689
TOP1	-0.298414059500372	5356	0.381390597031859	0.131516957001106	0.171365475005193	0.766336214734216	0.899379069157689
CHKA	-0.297133693993893	5406.5	1.11082029612185	0.0204815093327212	0.0442849978603221	0.767996903636335	0.899379069157689
DIDO1	-0.29565380212495	5370.5	0.462106606114746	0.0934744703809957	0.12881461108053	0.768564890316511	0.899379069157689
CLHC1	-0.294266325390136	5396	0.80196794877234	0.0382199894536185	0.0666853297199751	0.769960043981513	0.899379069157689
RNF10	-0.293560188160149	5385.5	0.559993847946267	0.0413093296559275	0.0609297390423111	0.770333792602334	0.899379069157689
PSME1	-0.292885840713374	5436	1.37457909284314	0.00464688583805754	0.0120682579440039	0.772409379512026	0.899379069157689
PPIL3	-0.292885840713374	5436	1.86311856638276	0.00553170490909267	0.0201772456434932	0.772409379512026	0.899379069157689
NDUFAF1	-0.292885840713374	5436	1.24388554102429	0.0101903685041376	0.0241675162939606	0.772409379512026	0.899379069157689
AC010615.4	-0.292885840713374	5436	0.603246594744547	0.0152690740855964	0.0232077887332117	0.772409379512026	0.899379069157689
PPP4C	-0.292885840713374	5436	1.40133049868676	0.00331754046114715	0.00877754198941024	0.772409379512026	0.899379069157689
CMTM3	-0.292885840713374	5436	1.67269679936775	0.00495139831626737	0.0158202028959184	0.772409379512026	0.899379069157689
AC104211.1	-0.292885840713374	5436	1.32717909458667	0.0078424889896367	0.0197074842211362	0.772409379512026	0.899379069157689
C2CD6	-0.292885840713374	5436	2.1028396116926	0.0033600814640522	0.0144811363236324	0.772409379512026	0.899379069157689
FAHD2A	-0.292885840713374	5436	1.43181914527095	0.00546699379746978	0.014774331269232	0.772409379512026	0.899379069157689
NMI	-0.292885840713374	5436	1.34829568393528	0.0084596368912104	0.0215725670191081	0.772409379512026	0.899379069157689
DXO	-0.292885840713374	5436	1.42488662352886	0.00870332826633711	0.0234073412579459	0.772409379512026	0.899379069157689
DHRS4L2	-0.292885840713374	5436	2.98573436131977	0.00169832478403239	0.0135467683745397	0.772409379512026	0.899379069157689
LINC00663	-0.292885840713374	5436	1.63904056056193	0.00594139944862675	0.0185442541700762	0.772409379512026	0.899379069157689
AL590079.1	-0.292885840713374	5436	1.80677520500872	0.00531207850655993	0.0186314042657613	0.772409379512026	0.899379069157689
SGSH	-0.292885840713374	5436	0.725218454605321	0.0113310946806057	0.0187442649055171	0.772409379512026	0.899379069157689
DOCK2	-0.292885840713374	5436	2.16694004662094	0.00120001505254893	0.00540780238303783	0.772409379512026	0.899379069157689
AL591845.1	-0.292885840713374	5436	1.69057286577962	0.00495664563936156	0.0160350606248185	0.772409379512026	0.899379069157689
AL159163.1	-0.292885840713374	5436	2.88639454044781	0.0026118656670725	0.0194370724462174	0.772409379512026	0.899379069157689
LRP10	-0.292885840713374	5436	1.10750809263828	0.00982097596735567	0.0211860547597343	0.772409379512026	0.899379069157689
CINP	-0.292885840713374	5436	1.47649624699705	0.00613456722852346	0.0171013061661978	0.772409379512026	0.899379069157689
CLMP	-0.292885840713374	5436	1.2755222105186	0.00759035127388464	0.0184013824406507	0.772409379512026	0.899379069157689
AGFG2	-0.292885840713374	5436	1.17392187128406	0.0059359381730492	0.0134097763110657	0.772409379512026	0.899379069157689
MAPKAPK2	-0.290158209811167	5400.5	0.868280910650562	0.0376641655693183	0.0688122820008445	0.773165609598156	0.89961755984503
COQ9	-0.289227141124528	5417.5	1.84207360559493	0.0106356704758631	0.0382304687455699	0.774299833752638	0.900569295051828
RBM25	-0.289179504375798	5368	0.480107681189293	0.0781129185563406	0.108998711422287	0.773468673125367	0.899878262195907
PIGL	-0.288779278942396	5380	0.497933342355834	0.0622081524516279	0.0878859401202282	0.773901594776288	0.90028997696884
TFEB	-0.288583084094788	5408.5	1.00304237189827	0.0260792914274576	0.0523212863182699	0.774536982334522	0.900753137511763
IMPAD1	-0.288450768531916	5416	0.521963039318998	0.0409498524826926	0.0285059990915092	0.7748421146925	0.900884489555138
ZNF138	-0.287674424847206	5400	0.443278393876645	0.0408375813952974	0.0555464748192477	0.77504522560164	0.900884489555138
LGALS8	-0.287674194827921	5400	0.252493754630943	0.0383652608740974	0.0457119244981456	0.775045400627813	0.900884489555138
DERL2	-0.286822459198328	5429.5	2.51236390683432	0.00476010033004992	0.0272874826112309	0.776610905458058	0.901575452341629
ACTR5	-0.28682185019401	5429.5	2.07572627815619	0.00621288430851859	0.0262753974545646	0.776611367183046	0.901575452341629
DCAF13	-0.28682185019401	5429.5	3.05995989169238	0.003319340682513	0.0278865001793648	0.776611367183046	0.901575452341629
GUSBP9	-0.28682185019401	5429.5	1.83264222666983	0.0061048882434497	0.0218008364978674	0.776611367183046	0.901575452341629
CACNA1E	-0.28556369469554	5437	1.19841609187196	0.0111263561490419	0.0255667446432886	0.778018179218589	0.901575452341629
L34079.1	-0.28556369469554	5437	0.656525657987894	0.00655216482040044	0.0103340207322223	0.778018179218589	0.901575452341629
SSR4	-0.28556369469554	5437	0.828616141131518	0.0130936660476633	0.0232721788657678	0.778018179218589	0.901575452341629
KCNC3	-0.28556369469554	5437	1.01890432929034	0.00478091755428829	0.00969791664062319	0.778018179218589	0.901575452341629
FKBP1C	-0.28556369469554	5437	1.8867551891526	0.00360843000581135	0.0133802025906137	0.778018179218589	0.901575452341629
ZNF487	-0.28556369469554	5437	1.25903867792921	0.00595761463046073	0.0142786442428021	0.778018179218589	0.901575452341629
TP53I11	-0.28556369469554	5437	1.39523756296994	0.00362678597102294	0.00955519623853064	0.778018179218589	0.901575452341629
MINDY1	-0.28556369469554	5437	1.10298634108545	0.00859741025881187	0.018488384984635	0.778018179218589	0.901575452341629
AL135925.1	-0.28556369469554	5437	0.878689650473553	0.00936399219003883	0.0172320817773406	0.778018179218589	0.901575452341629
AC025575.1	-0.28556369469554	5437	1.02293873890127	0.00835347225939905	0.016992261180201	0.778018179218589	0.901575452341629
TBCCD1	-0.28556369469554	5437	0.755089415261303	0.0119723496404854	0.0202200877908113	0.778018179218589	0.901575452341629
MOV10L1	-0.28556369469554	5437	1.08422921336378	0.0080751228976894	0.0171404386291632	0.778018179218589	0.901575452341629
AC067852.1	-0.28556369469554	5437	1.42720622400614	0.00780671230844549	0.0210297954444949	0.778018179218589	0.901575452341629
DNAH9	-0.28556369469554	5437	1.29516256891962	0.00755119172705186	0.0185579865969516	0.778018179218589	0.901575452341629
CFL1	-0.28556369469554	5437	0.8265611225472	0.00581345546084481	0.0103178785962832	0.778018179218589	0.901575452341629
ZNF184	-0.28556369469554	5437	1.63920319309423	0.00524507462978363	0.016372741376226	0.778018179218589	0.901575452341629
COX15	-0.28556369469554	5437	1.02069566828908	0.01145537801691	0.0232657447860047	0.778018179218589	0.901575452341629
AC246817.2	-0.283643621572493	5417	0.53990038759958	0.0467695138744405	0.0321543169384067	0.778526432448362	0.901618308651433
MAPK1IP1L	-0.283222940305204	5394	0.725549395412424	0.0469393490536792	0.0776664394180517	0.778330017760885	0.901575452341629
DAGLB	-0.283211250940649	5385.5	0.309298155170558	0.0574862149518889	0.0712484949948014	0.778214544347944	0.901575452341629
MBD2	-0.280711410746754	5382	0.270362357601711	0.0824095898786106	0.0994156013318413	0.780077327443104	0.903230736970312
MIR4300HG	-0.280654234269332	5430.5	1.50770302231845	0.0120749267170558	0.0343993734064939	0.781342370506804	0.903935804903695
VSTM4	-0.280653638361881	5430.5	1.98321513964982	0.00949338395651933	0.0376456037566468	0.781342822976901	0.903935804903695
RASSF9	-0.278241548677705	5438	0.300084248261864	0.00709760229329805	0.00874070672167314	0.783638568133935	0.903935804903695
RHBDD3	-0.278241548677705	5438	1.29544785272203	0.00698942288353636	0.0171807756697809	0.783638568133935	0.903935804903695
ILVBL	-0.278241548677705	5438	1.20049015408142	0.00425733585615415	0.00979684373816928	0.783638568133935	0.903935804903695
NOLC1	-0.278241548677705	5438	0.517961440819868	0.0172848250414874	0.024761373529563	0.783638568133935	0.903935804903695
CBX6	-0.278241548677705	5438	1.09717471922723	0.00855862792279269	0.0183308346549401	0.783638568133935	0.903935804903695
AC022639.1	-0.278241548677705	5438	1.93714487926687	0.00256184347577997	0.0098383689450251	0.783638568133935	0.903935804903695
TMEM62	-0.278241548677705	5438	0.416973095135792	0.00481775463432879	0.0064344554636124	0.783638568133935	0.903935804903695
AC010261.2	-0.278241548677705	5438	0.411557966762392	0.0127656471386954	0.0169854738019608	0.783638568133935	0.903935804903695
LINC01187	-0.278241548677705	5438	1.05965198291989	0.00361876864288304	0.00755126200414992	0.783638568133935	0.903935804903695
GTF3C5	-0.278241548677705	5438	1.11336826378222	0.00588496638512289	0.0127469808416994	0.783638568133935	0.903935804903695
GRM3	-0.278241548677705	5438	0.959803564699792	0.00710520349644325	0.0138330267540909	0.783638568133935	0.903935804903695
CASP2	-0.278241548677705	5438	0.664264192671146	0.0126125644892454	0.0199995918853862	0.783638568133935	0.903935804903695
WIPF1	-0.278241548677705	5438	0.292035985502233	0.00914613811953647	0.0112007446587085	0.783638568133935	0.903935804903695
C4ORF3	-0.278241548677705	5438	0.939257551545778	0.0042809733265155	0.0082164891064167	0.783638568133935	0.903935804903695
AC105094.2	-0.278241548677705	5438	1.02582908594759	0.00713382439838873	0.0145404688208489	0.783638568133935	0.903935804903695
OVGP1	-0.278241548677705	5438	0.794096666048872	0.0115999668031125	0.0201290309227801	0.783638568133935	0.903935804903695
AC211433.1	-0.278241548677705	5438	0.951899953766643	0.00980438513530267	0.0189835404020708	0.783638568133935	0.903935804903695
MCRIP2	-0.278241548677705	5438	0.542064534360236	0.00992880560256339	0.0144634866029829	0.783638568133935	0.903935804903695
OGG1	-0.278241548677705	5438	1.6313838828154	0.00529675830054927	0.0164444254258194	0.783638568133935	0.903935804903695
AMT	-0.278241548677705	5438	1.14935965073461	0.0051403424224338	0.0114159924104004	0.783638568133935	0.903935804903695
LY96	-0.278241548677705	5438	0.853770726527656	0.00946538492634489	0.0171198494531012	0.783638568133935	0.903935804903695
LMO4	-0.278241548677705	5438	0.524816226336339	0.00929715001099818	0.0133821546427301	0.783638568133935	0.903935804903695
DNMBP	-0.276618447685433	5395	0.482569866755197	0.0470212156808859	0.0657256031157197	0.783384672414813	0.903935804903695
WDR43	-0.275874055138215	5401	0.741667964685765	0.0394387461647794	0.0659902368143603	0.784057805547112	0.904071512976474
STXBP1	-0.274868093314963	5386	0.457490118320343	0.0651429943690026	0.089484582403423	0.784591064268818	0.904594819518356
RNF214	-0.274785362929438	5404.5	0.761153100709637	0.0420014673743296	0.0712355123581113	0.784957924339176	0.904834607653397
TOGARAM1	-0.274565684441061	5393	0.430455598736998	0.0541428911524849	0.0729915613459574	0.784921112271103	0.904834607653397
TMEM234	-0.274485426529751	5431.5	1.32876716319404	0.0120536912534687	0.0303233090687442	0.786082386445451	0.905306206432122
COX14	-0.274485426529751	5431.5	1.83887485230242	0.00320737889489612	0.0115034639382281	0.786082386445451	0.905306206432122
GORAB	-0.274485426529751	5431.5	1.99919442939621	0.0036294118476075	0.0145532141213078	0.786082386445451	0.905306206432122
AMPD3	-0.274485426529751	5431.5	2.22403559178265	0.00471028403655902	0.0220875619734461	0.786082386445451	0.905306206432122
GMEB1	-0.274485426529751	5431.5	1.55831472203604	0.00423430268828933	0.0124947562612391	0.786082386445451	0.905306206432122
DRAP1	-0.274485426529751	5431.5	1.22754441707738	0.00878949986921774	0.0206098824336722	0.786082386445451	0.905306206432122
NDUFA5	-0.274394605732601	5420.5	1.54326142820278	0.0111189555074717	0.0324687128634871	0.785681547128912	0.905306206432122
GPR18	-0.272360041512662	5426	0.915316748956735	0.0242317649158271	0.0457412656900045	0.78743996239569	0.906228664867772
FAM13C	-0.272359590511892	5426	1.38812069047624	0.0127976919348175	0.033550678475483	0.787440305926057	0.906228664867772
RING1	-0.272359590511892	5426	2.52542928054687	0.00488901254091713	0.0282829208551226	0.787440305926057	0.906228664867772
ANXA7	-0.272196350985876	5402	0.694724123690597	0.0440791579517158	0.071389622482899	0.786885474277326	0.906139475484657
LRSAM1	-0.271482141222671	5412.5	1.00031098399945	0.0251297739812651	0.0503207758270405	0.787664601281408	0.906228664867772
CKAP4	-0.270919402659871	5439	0.505236974181324	0.0123492515570408	0.0175353511161095	0.789270268260605	0.906228664867772
AC011530.1	-0.270919402659871	5439	0.792059091071903	0.0100241319553272	0.017369945659428	0.789270268260605	0.906228664867772
ABCC9	-0.270919402659871	5439	0.339894416733239	0.0128718997175629	0.0162958331607483	0.789270268260605	0.906228664867772
RAC1P2	-0.270919402659871	5439	0.448001926450915	0.0114086489822413	0.0155687796304354	0.789270268260605	0.906228664867772
PEX6	-0.270919402659871	5439	1.29719912992372	0.0141374340935333	0.00574434689573339	0.789270268260605	0.906228664867772
GABRR2	-0.270919402659871	5439	0.380820957788724	0.00754346718659272	0.00982518826384802	0.789270268260605	0.906228664867772
TMEM182	-0.270919402659871	5439	0.302093989236755	0.0142306888828406	0.0175495728648997	0.789270268260605	0.906228664867772
RASAL3	-0.270919402659871	5439	0.335621127038473	0.0182801754893483	0.0230741794850375	0.789270268260605	0.906228664867772
DPY19L2P1	-0.270919402659871	5439	1.12197903799815	0.0142187020061789	0.0065252757253679	0.789270268260605	0.906228664867772
AC083843.3	-0.270595637480138	5409	0.683580773511165	0.038786639484602	0.0623338640340276	0.788255777594536	0.906228664867772
DNAJC17	-0.270023473525713	5415.5	0.525214336771668	0.0452744874197083	0.031445414255801	0.788859525528687	0.906228664867772
LEPR	-0.269603653999355	5394.5	0.435818714294531	0.0733908871943886	0.0993093158546331	0.78873808010251	0.906228664867772
RUNX1	-0.269543686812131	5417	1.39246749278953	0.0137835737015749	0.0362446111803119	0.789269430133923	0.906228664867772
MCEE	-0.269450926346783	5421.5	1.04061186294483	0.0186330556265405	0.0383706592224739	0.789485407366482	0.906293286007851
GART	-0.269450558782464	5421.5	1.12341022036505	0.0180272281773992	0.0393207515212329	0.789485687776111	0.906293286007851
RASSF6	-0.268317214697622	5432.5	1.9041222058854	0.00620950627568605	0.0233049936894629	0.790829890851362	0.907252264071948
GRM8	-0.268317214697622	5432.5	1.26412920965198	0.00392518967792794	0.00944085439314713	0.790829890851362	0.907252264071948
HOGA1	-0.268317214697622	5432.5	1.51380454741652	0.00600977825957375	0.0171935860873074	0.790829890851362	0.907252264071948
GMPR2	-0.268317214697622	5432.5	1.41605520649703	0.00797049973059345	0.0213052491481239	0.790829890851362	0.907252264071948
NUMBL	-0.268317214697622	5432.5	1.44308843795311	0.00925022635508228	0.0251949336883184	0.790829890851362	0.907252264071948
YPEL5	-0.267206559347026	5413.5	0.759721485669267	0.0278826340831614	0.0472426442681132	0.790956379547139	0.907252264071948
PREP	-0.267099939710039	5406.5	0.727905218208544	0.0356513344355531	0.0590857118368148	0.790872066542981	0.907252264071948
NPIPB6	-0.264975149747519	5418	1.30423489737708	0.0159231110199077	0.03938048544365	0.792788845759198	0.908130297696734
TNIK	-0.264975149747519	5418	1.04048827336504	0.0230766953648747	0.0475172738267763	0.792788845759198	0.908130297696734
GTF2H2C	-0.264839692851122	5404	0.738942776539202	0.0337557709599668	0.0563745233356147	0.792550171908035	0.908130297696734
ORMDL1	-0.264641623557649	5396	0.359124066332528	0.0626149341917118	0.0803355806179948	0.792560126241035	0.908130297696734
PDZK1	-0.264506511832327	5422.5	1.31008613615473	0.0159789974222312	0.0396797051904974	0.793294853020701	0.908130297696734
BZW1	-0.264506511832327	5422.5	1.2985835375133	0.0120585967560072	0.0297060209150249	0.793294853020701	0.908130297696734
PLA2G4C	-0.26378859968892	5391	0.868008932857649	0.0570598176957384	0.104228374976161	0.793138804866521	0.908130297696734
FAAP20	-0.263597256642037	5440	0.313684809869957	0.0151641533986942	0.0188517774883154	0.794912999827607	0.908130297696734
PGBD5	-0.263597256642037	5440	1.59330381344859	0.014176136134444	0.00468864906075838	0.794912999827607	0.908130297696734
PEX5	-0.263597256642037	5440	0.467708325587966	0.00618751769935762	0.00856006739510072	0.794912999827607	0.908130297696734
AC022893.1	-0.263597256642037	5440	0.361958902068398	0.0116971994976739	0.0150371791190795	0.794912999827607	0.908130297696734
SCAMP5	-0.263597256642037	5440	0.360612476544393	0.0127012218172485	0.0163126358309307	0.794912999827607	0.908130297696734
SEC61B	-0.263597256642037	5440	0.276673646317843	0.0165184516761754	0.0136329662558194	0.794912999827607	0.908130297696734
WDR90	-0.263597256642037	5440	0.537238299820286	0.00688817513150137	0.0100005805945476	0.794912999827607	0.908130297696734
AP000317.2	-0.263597256642037	5440	0.685450068743793	0.00943941401468741	0.0151897473512469	0.794912999827607	0.908130297696734
DDX54	-0.263597256642037	5440	0.632585058660252	0.00767603425963504	0.00494846510323318	0.794912999827607	0.908130297696734
NUP107	-0.263255907142188	5407.5	0.689385692426628	0.0240216036201328	0.0387609277826708	0.793834693731105	0.908130297696734
BCL7C	-0.262999932565098	5404.5	0.544689084818135	0.0463435403197198	0.067632652315739	0.793968527833261	0.908130297696734
METTL6	-0.262931254397474	5414.5	0.828671797944932	0.0201291520450566	0.0357781640077764	0.794251678684978	0.908130297696734
SPDYE6	-0.262149559482343	5433.5	1.97417012249591	0.00627651065587997	0.024733062531497	0.795584744165757	0.908182125172001
TTLL6	-0.262149002865493	5433.5	0.976376691662311	0.0128721430696345	0.0253507225094614	0.795585168573193	0.908182125172001
CRIPT	-0.262149002865493	5433.5	0.78448686725603	0.0196021964421143	0.033788818966698	0.795585168573193	0.908182125172001
ACP1	-0.262149002865493	5433.5	0.775846457998271	0.0167348656702686	0.0286737839515144	0.795585168573193	0.908182125172001
CETN3	-0.262149002865493	5433.5	1.88368764467325	0.00513818447251577	0.0190119756436025	0.795585168573193	0.908182125172001
KRBOX4	-0.261656122207643	5391	0.408983107306747	0.0726095546238325	0.0964389474105996	0.794773549321579	0.908130297696734
NR4A2	-0.261465639852155	5428	1.42145957257129	0.013646398947851	0.0366142689174896	0.795834280980158	0.908271789615631
SLC8B1	-0.260406612682906	5419	1.30870814406489	0.0127186934287483	0.031553356316746	0.79631248760913	0.908726503743912
SOS2	-0.260198150310101	5372	0.285094950547329	0.162990542279707	0.198645865796385	0.79567598130741	0.908182125172001
ICE1	-0.258698104052563	5390	0.437896141780783	0.0773711987846606	0.104846368770341	0.797028980589931	0.909179778559771
CREBZF	-0.25802700115533	5398	0.34447070300114	0.0744846628827823	0.0945976018100171	0.797662848160248	0.909538476378539
AC114956.3	-0.256275110624202	5441	0.65078036483842	0.0184487579642115	0.0117439677234034	0.80056648133193	0.910714707451158
LINC00899	-0.256275110624202	5441	0.318536716758696	0.0118601974603292	0.0147940964513533	0.80056648133193	0.910714707451158
SQOR	-0.256275110624202	5441	1.10161758073706	0.0160986591835279	0.0074932686984539	0.80056648133193	0.910714707451158
FAM210B	-0.256275110624202	5441	0.270617619832285	0.0181422592014879	0.0150361843658862	0.80056648133193	0.910714707451158
FAM120AOS	-0.256275110624202	5441	0.335678078984915	0.0170333208264531	0.0134938617010374	0.80056648133193	0.910714707451158
MTERF2	-0.256018439021902	5429	1.42752376459794	0.0131971526991676	0.0355584614885014	0.800040384288456	0.910714707451158
TMEM206	-0.256018015081178	5429	1.4718578410084	0.0100952618428178	0.0280519302531674	0.800040708380615	0.910714707451158
ZNF692	-0.255981334553346	5434.5	0.951234664815181	0.0149925754883804	0.0290156585743298	0.8003476361659	0.910714707451158
DNAJB11	-0.255980791033364	5434.5	1.02371145347428	0.00991197655329833	0.02017332522853	0.800348051123076	0.910714707451158
AXIN1	-0.255980791033364	5434.5	1.38307155503726	0.0103978987883877	0.0271638496653051	0.800348051123076	0.910714707451158
DIMT1	-0.255980791033364	5434.5	0.751446564733876	0.0145841416072201	0.0245689195958343	0.800348051123076	0.910714707451158
ZNF282	-0.255980791033364	5434.5	1.63656096906025	0.00942285660956357	0.029359891104537	0.800348051123076	0.910714707451158
GRAMD4	-0.255980791033364	5434.5	0.315332165973252	0.018189568374608	0.0226387816506463	0.800348051123076	0.910714707451158
PLAA	-0.254380903980298	5416.5	0.889231492359247	0.0259673630667699	0.0481375333022426	0.800853050458223	0.910714707451158
RPL12	-0.254380644498369	5416.5	0.515375779357536	0.0286957466521778	0.0410343724730852	0.800853249326672	0.910714707451158
MAP3K1	-0.253868007051024	5397	0.695076513138529	0.0503288768231868	0.0815314725167244	0.800839139677658	0.910714707451158
CAAP1	-0.252713149737309	5402	0.52216738264262	0.0490765210643813	0.0705101186459934	0.801809757593248	0.911620397183779
PLA1A	-0.252614793445755	5441.5	0.362297507532138	0.018613851956419	0.0144760381128336	0.803396588687272	0.91287780777614
CNTNAP2	-0.252243249325002	5417	0.799328741752375	0.0206463758808535	0.0359573521072397	0.802505689527995	0.912047475925351
SENP2	-0.250663690229094	5401	0.641321571525795	0.0443888890078744	0.069274709987882	0.803366506339096	0.91287780777614
TTC38	-0.250571238191649	5430	1.48702886148087	0.0108485155411668	0.0304645789736831	0.804252294949833	0.912921674941199

### Sheet: S1S3 > S0S1
	z_score	U	logfc	mean_up	mean_down	pval	qval
MIR99AHG	-11.1691818995437	5618	1.65393832960062	0.159637038608392	0.503446170808495	5.80397477400084E-29	6.14060531089288E-25
PLVAP	-8.94937738353853	9395	2.23846586932303	0.0545215431352456	0.258245797676814	3.59495843719817E-19	6.33911004425945E-16
GPM6A	-8.81825303087183	9853	2.22669918665741	0.0479403819971614	0.225220419969913	1.16934608725232E-18	1.76738308616136E-15
NAV3	-8.59002959674981	8978	1.71382991986312	0.0947656439989805	0.311571395804954	8.73715919708716E-18	1.15548930381477E-14
TLL1	-8.16012948457593	10411	2.311883033939	0.0404824406570858	0.201808796666965	3.36482454529628E-16	3.4375164014383E-13
DNASE1L3	-8.07269871492732	9923	2.00084654823466	0.0647087168114052	0.259767484624643	6.90999836625051E-16	6.0923152262442E-13
ZNF521	-8.04856088491225	9813	1.9878208133931	0.0703453262564208	0.279846852695619	8.41770059933527E-16	6.85071325699747E-13
ARHGAP26	-7.93444324189087	8638.5	0.889783179779519	0.29118572940429	0.539998373419449	2.12286923301713E-15	1.60428260609437E-12
NUAK1	-7.88096454267993	10700	2.29600029541274	0.0419831161697705	0.20698704661147	3.2659003620639E-15	2.30354838870907E-12
ADGRB3	-7.69700389128382	9623	1.50659729265006	0.106498098373413	0.303161519126513	1.39891703069619E-14	8.22252343598094E-12
HSPG2	-7.39776160327877	9840.5	1.44808031601054	0.111178782143526	0.303871228145687	1.39066718414949E-13	6.68784491286441E-11
LDLRAD3	-7.02218157830687	11921	2.39935714655598	0.0255320929901467	0.135278145556111	2.19594500555443E-12	9.68045756615248E-10
ZFPM2	-6.97483659834935	11702	2.61812909964458	0.0276066353999906	0.170368360355496	3.0776548856951E-12	1.30246354762616E-09
PALMD	-6.92334260756306	11468.5	2.00558704785352	0.0384531971481111	0.154877108647613	4.43195258052914E-12	1.80346378084609E-09
RGCC	-6.91407007950905	11643	1.98212499294525	0.0443382139172818	0.175687938123135	4.7324122096234E-12	1.85440448806724E-09
P2RY8	-6.90283562642268	11701.5	2.34938729016434	0.0300216017911831	0.153622295808147	5.12255771360182E-12	1.9355950217824E-09
ENTPD1	-6.82616574690346	10721	1.65797187344213	0.0762824627591504	0.241247122050137	8.75646303106837E-12	3.13218343852321E-09
NPAS3	-6.82419205846734	11288	1.86419874159566	0.051085480435027	0.186477617436164	8.88142751944199E-12	3.13218343852321E-09
AC007100.1	-6.76759458085782	10642	1.36836143952304	0.112967484067711	0.292118782630643	1.31451587737902E-11	4.48631547828068E-09
CA4	-6.67995785691639	12389.5	2.92401618526324	0.0197608548071649	0.150972021592629	2.40292865624774E-11	7.70393490397005E-09
FLRT2	-6.63145403114751	12389.5	2.41274667216553	0.0245948513348897	0.131533855874393	3.34153471641423E-11	1.01009820856178E-08
NRP2	-6.57204722037057	13263	4.27085680355805	0.00577247374587588	0.113513947540038	4.99526062712692E-11	1.46805159541674E-08
SLC2A3	-6.3138752528993	12398	2.36355543212066	0.0315073278215196	0.162824199912515	2.73442666977815E-10	6.88815099196497E-08
IGFBP7	-6.28094916099274	10997	1.3888289335327	0.101447101086378	0.266086633417856	3.37716897671549E-10	8.30940645898834E-08
PGM5	-6.27452668201105	11334	1.8053475919733	0.0588915137615468	0.206349090849225	3.52032065725701E-10	8.46477103494982E-08
RYR3	-6.25192603690912	11971	1.80802255656318	0.0450566416233778	0.158167311015564	4.07159741826767E-10	9.57277793006043E-08
EHD4	-6.18804924748118	11250.5	1.46500295006159	0.0967688181168503	0.26761555047454	6.11350630026329E-10	1.3475186803497E-07
PKP4	-6.03324506194207	10567	0.723780764374101	0.248235586095187	0.410229682720996	1.61193537999479E-09	3.34397574908723E-07
KCNIP4	-6.01292017347504	10885	1.20654436006406	0.173841833302544	0.401725376402405	1.82798093602155E-09	3.71923813521307E-07
LRMDA	-5.87895140655704	10680	0.569912673810754	0.346108366606964	0.514024188439991	4.14103262671274E-09	7.68633775274049E-07
CCDC60	-5.8742243082823	11984	1.94626530262346	0.0513703752723005	0.198536042426083	4.26444883863595E-09	7.7789428815118E-07
NFIB	-5.86931542300696	10849	0.920495999697248	0.195033270137177	0.369482517796191	4.38935316937022E-09	7.87107737829439E-07
EPB41L3	-5.80921757755953	12085.5	1.8349583873893	0.0589923886209726	0.211004223901073	6.30044598229379E-09	1.10955593494311E-06
CASC15	-5.80666372255775	12087.5	1.83912506199244	0.0566971039275328	0.203383087105042	6.39725066460584E-09	1.10955593494311E-06
AUTS2	-5.69976786974311	11510.5	1.26811967307213	0.114727222190962	0.276707719558396	1.20361510184283E-08	2.05391093185438E-06
SPARCL1	-5.66182670631252	12509.5	1.85624953831824	0.0418322887437211	0.151858528723587	1.50368061152424E-08	2.52522870951214E-06
AC058822.1	-5.63890323277528	11155	0.857912368524869	0.178675342053174	0.32409721748853	1.71647273275008E-08	2.83754398632748E-06
SIK1	-5.54462632766163	14201.5	4.95446704282708	0.00210879551039801	0.0674096355969841	2.96494706061845E-08	4.75289998505201E-06
QRFPR	-5.3433771301081	14044	4.21013366757762	0.00468916104899512	0.0883386409967332	9.17483116824158E-08	0.0000138671019657137
ASIC2	-5.25703468023386	12566	1.43029324099085	0.0577890848782327	0.156007143039558	1.46909727666536E-07	0.0000218916185734078
DHRS3	-5.16722213060266	11524	0.847824140689249	0.197168286401364	0.355144741240184	2.38240154920393E-07	0.0000336077445207701
PITPNC1	-5.11703942118842	11541	0.701782687846058	0.261702738503615	0.425930123071412	3.11193566644186E-07	0.0000422106145525062
RARB	-5.09580629109447	11524	0.635383770014874	0.277859553198019	0.431852592407046	3.48172458111431E-07	0.0000454773408249252
CAVIN2	-5.07787204381125	11792	0.93667796578932	0.179868878887759	0.344605152268667	3.82736628375364E-07	0.0000487873919061608
PECAM1	-5.02864096245568	11611	0.654250581314621	0.234144671310981	0.368708242737763	4.95255108441316E-07	0.0000623785600870134
DUSP5	-4.99299895420948	13513	2.2945107964373	0.0268640090359581	0.132308798766619	5.96944245573987E-07	0.000074302001390268
ITGA9	-4.9686804256496	12062	1.1351364291396	0.114640353504154	0.252097216057213	6.75985234048538E-07	0.0000831619043748085
EMP1	-4.88652629843894	13677	2.01080811923583	0.030792931318283	0.124475493951625	1.03059681790187E-06	0.000117244240144105
TCF4	-4.85991540858216	11747	0.57483138256467	0.322760617335637	0.480988706789306	0.0000011773025948063	0.000130280963888294
CHN1	-4.85915850763065	12229	1.19344874272542	0.124515176382329	0.285132032529627	1.18213350976146E-06	0.000130280963888294
KALRN	-4.84406728712261	11775.5	0.601316925601391	0.288230030429032	0.437500462137364	1.27526501510581E-06	0.000139095916080613
NEURL1B	-4.772049726745	13396.5	2.0959042411255	0.0322744645509454	0.138425194167506	1.83025810050061E-06	0.000197593170441801
FAM102B	-4.6998887507561	14392	2.64853562709815	0.0119106972879833	0.0750797946207426	0.0000026163303828639	0.000271380151477451
PELI1	-4.64474133621784	12446.5	1.16833366077454	0.117703362976511	0.264871371582754	3.41415159222863E-06	0.000334460405979435
DOK6	-4.6060997138792	12768.5	1.30331457479003	0.0840334260132577	0.207695688800634	0.000004114633821799	0.000392187620131832
FMNL2	-4.58208487023807	12159.5	0.845867616558897	0.195527375092109	0.35171092815093	4.61487759954495E-06	0.000432083230116686
CHST15	-4.57779382285425	14321.5	2.0943067686572	0.0165439844462606	0.0708782943720753	4.72118016269519E-06	0.000435859299364066
SIK1B	-4.55626239718827	14881.5	3.97243567118908	0.00350891749064127	0.0559026271960622	5.23920018831497E-06	0.000474278474840742
PEAK1	-4.55396780206401	12077.5	0.598657404980748	0.270985160685247	0.410566005213941	5.27682426619001E-06	0.000474278474840742
C1ORF21	-4.55358744464684	13033	1.24324429635732	0.0694654627061552	0.16467117017286	5.28968431296858E-06	0.000474278474840742
MRC2	-4.52019359675817	14895.5	2.81809316455289	0.0061815169122484	0.043859608169343	6.21601513961564E-06	0.000543516034521764
AC011595.1	-4.50602550533387	14901	2.19352628122685	0.0076948242717319	0.0353242148821418	6.64550898237254E-06	0.000571621829540662
PMP22	-4.48789279779395	14250	1.9631280960927	0.0239733978774812	0.0937458769091077	7.22473709711843E-06	0.000616433213608976
PDE7B	-4.48022220476865	12714.5	1.05141065822488	0.109845185776551	0.227904917068175	7.47644834667525E-06	0.000632806588062593
AL390860.1	-4.46980722444248	14831	3.96154124554698	0.00436874237325456	0.0690691080447789	7.87410864473973E-06	0.000645798988072452
ASAP1	-4.44320670209772	12131	0.410268224004474	0.418751400460799	0.556675790431531	8.88307597450634E-06	0.000717427051986848
ABCG1	-4.43103188089647	13629	1.72361977604941	0.0422663270268175	0.139912959490273	9.41027362250772E-06	0.000754247688834331
PDE8A	-4.42665611108756	12340	0.760028902938596	0.189588583045535	0.321295969943339	9.59331286074815E-06	0.000763137218546732
GATA6	-4.4072745962514	13881	2.01382873841831	0.0322816992137167	0.130768213874182	0.0000105064599647543	0.00082339515871927
PLCB1	-4.39282865423019	12226.5	0.543626789596675	0.296894121931658	0.432960783760692	0.0000112141215722391	0.000866024863024016
PTPRE	-4.37845079409266	13683	1.50930174146094	0.0439027612408002	0.125210427855317	0.0000119931168305112	0.000919472290339195
DPYSL3	-4.36311412979416	14289.5	2.07869752900866	0.0219606592257817	0.0930678382566249	0.0000128767003588025	0.000973110641400936
PLCB4	-4.34857641512066	13740	1.34996004382993	0.0462899706429905	0.118178728137265	0.0000137491584633149	0.00101724543036274
RORA	-4.34663891799239	12284	0.540149265582973	0.283866423633363	0.412964407807669	0.0000138553437891777	0.00101798289784375
LRRC32	-4.33919590577828	14010	1.98289714093362	0.0222546157406436	0.088230189791805	0.0000143540681336414	0.00104735200588914
NXN	-4.29992855865666	13026.5	1.20491743795796	0.0866932525402969	0.200110273460882	0.0000171311191283527	0.00120831493585314
TNFRSF1B	-4.26339651229225	14954.5	2.84153635466285	0.00531058096223407	0.0383018153291699	0.0000202479206655806	0.00141869536848902
AC002070.1	-4.25424895973577	13136	1.15792848463667	0.0822824949688381	0.183829116710537	0.0000210319926789185	0.00146239684239183
LINC02384	-4.24640194786713	13277	1.4192362905731	0.0635420292119185	0.170224596167335	0.0000217841597878039	0.00148694458422558
RFX2	-4.23211627117232	13931	1.78205325291765	0.040836465689871	0.140786592722744	0.000023230525504386	0.00157550615279746
PXN	-4.17304062236481	13000.5	1.04939360067703	0.0943126369516054	0.195404292738719	0.00003013167450738	0.0019924569768005
TEAD1	-4.17138100828043	12618	0.705319283007171	0.179765113078885	0.293293108609882	0.0000303447296855381	0.00199408223647822
IL13RA1	-4.1634353609843	13900	2.21025934465425	0.0292376904106802	0.135792977554169	0.0000314536260284791	0.00205419360111919
PDGFB	-4.15791091686698	14185.5	2.02420508078605	0.021055722799566	0.0859116898799264	0.0000322358971535095	0.00209236682137503
LINC01793	-4.14485756188279	15412.5	9.96578428466208	0	0.0337743072493656	0.0000342518601088827	0.00218304024067457
TCF7L2	-4.13603728220034	12893.5	1.03838068903747	0.129990908760163	0.267273023321821	0.0000354203030143107	0.00221743672125093
SNRK	-4.10964613183874	12638.5	0.753162725596085	0.200601378720667	0.338342526273147	0.0000397145768170358	0.00245719428493707
HIVEP2	-4.10425735433359	13021.5	0.963778430478563	0.100800227895379	0.196789126943897	0.0000406609065627329	0.00250111855484717
PAM	-4.10026878596578	12736	0.790835218136862	0.181384089539448	0.314037718105356	0.0000413605627247795	0.00250612830276146
DIP2C	-4.09100562723779	12968	0.878120402441663	0.122594307909409	0.225514948091192	0.0000430536863882112	0.00256913806016841
MAP4K4	-4.09004874285545	12661	0.683177041123905	0.189667327784829	0.304728230839041	0.0000432236838100168	0.00256913806016841
INMT	-4.06559691629599	14888.5	2.10906063777856	0.0105337552891837	0.0455949634716317	0.0000481473235225578	0.00284580269759029
LINC01197	-4.06098085394425	14890.5	2.25740244443024	0.0120244351360532	0.0577108527760247	0.0000491091222014468	0.00288652507161837
CRNDE	-4.04467359931445	14831	2.37879060831621	0.00772934820916917	0.0403701487827945	0.000052645268180793	0.00306036778765269
NFATC2	-4.03780075312582	14465.5	2.03277363992963	0.0257935745186275	0.105872604895282	0.0000541675512345352	0.00313165405498023
SELP	-4.01464574266985	14167	1.64262697707757	0.0328210209310054	0.102696514008818	0.0000597395281542805	0.00337991555011918
HERPUD1	-3.98329649722625	13151	0.933911568103438	0.108272701659136	0.207038135544673	0.0000681289159936379	0.00381334643243803
DYNC1I1	-3.98230868473453	14187	1.46588016590594	0.0321792254928085	0.0890463854412774	0.0000684816467072992	0.00381334643243803
SORBS2	-3.95655147132617	12716	0.601972750044469	0.241991607513692	0.3674830531047	0.000076199663863959	0.00413387312435607
ZDHHC13	-3.94762916190427	14353	2.24339656114216	0.0141642433984412	0.0673208887361594	0.0000792126302636248	0.0042541605491835
BMP6	-3.92615902956329	13850	1.38468168281669	0.064882881740729	0.169692179641208	0.0000865648990669276	0.00457928316064047
CD93	-3.91518633311436	14769	1.69940790005936	0.0157259379327297	0.0511879269537088	0.0000907248762855736	0.00477546861244462
ODF2L	-3.90792564020478	13009	0.806561928446139	0.135608424635397	0.237362307672565	0.0000932988857548055	0.00486257246938838
SYNDIG1	-3.89091529061875	14386	1.90155204432751	0.0248391286863221	0.093057563427735	0.000100221095706393	0.00519774114006687
FGFR1	-3.8817192148798	13225.5	0.934483360179881	0.100110305390424	0.191506102089644	0.00010396263993793	0.00536548649045516
GALNT18	-3.8508739872919	13297.5	0.877370180960957	0.11002499739329	0.202288008974613	0.000117973396869123	0.00596648861918338
PCED1B	-3.84987053131516	12889	0.697756863698217	0.201401685161723	0.326873206407637	0.000118427467866588	0.00596648861918338
HRH1	-3.83172699793649	13976	1.35477895706945	0.0541802441577116	0.138786657033739	0.000127618048542871	0.00636886298860177
SYCP2L	-3.82625516837572	13893	1.47613639580691	0.04986037655837	0.138960791097299	0.000130474487145187	0.00648084541782198
INPP5D	-3.81141676005199	13797.5	0.980135820752484	0.0731060578260156	0.144353292278341	0.000138546564818399	0.00677414345216333
DIAPH2	-3.8037487552006	13576.5	1.23166735798315	0.0638448195987277	0.150134693176762	0.000142879353209259	0.00693423649978884
AKAP12	-3.77689943206557	13369.5	1.22432617951865	0.106443554245763	0.249034582763104	0.000159160075398992	0.00754622011247916
PKIG	-3.77415735903027	13838	0.989452159143479	0.060462786042028	0.120163215475307	0.000160982077317293	0.00756973501340871
CNN3	-3.76799580581691	12969	0.668845551766973	0.219004932327402	0.348379786453537	0.000164901113178681	0.00771970697978077
UTRN	-3.76315408126823	12828	0.377501253817026	0.333573322958416	0.433471506008425	0.000168114488791775	0.0078354682441277
TRIO	-3.74582575147012	12938.5	0.557793271246843	0.241923260655668	0.356283230027435	0.000180163175063261	0.00832369603567383
ZFP36	-3.71723785875466	13999	1.78635414707191	0.044156730208132	0.152689520068265	0.000201972268672934	0.00910032346636406
AC142391.1	-3.71413380924908	14509.5	1.8655984237614	0.0250860247843795	0.0916608675206835	0.000204601460119806	0.0091336854348842
FCHO2	-3.70616630142014	13137	0.759058087955071	0.167373731053537	0.28345730573543	0.000210858610746189	0.00933424310332505
ITGA5	-3.69464456792834	14796	1.72095346017086	0.0191223680476347	0.0631829368302951	0.000221059604971675	0.00974504425250134
NCOA7	-3.67577642676466	12971.5	0.53564109741187	0.258499143322308	0.374885495450045	0.000237591680895631	0.0104089216554385
ANXA1	-3.67464573624936	14553	2.59887805038	0.0157588657736778	0.0959554656433898	0.000238998283117877	0.0104089216554385
CEACAM1	-3.67427338980756	13489	1.11165250549675	0.0838868315849039	0.181484493628345	0.000239070695866878	0.0104089216554385
NFIA	-3.67116479754957	12948.5	0.448063198506347	0.299495101355844	0.408722500442653	0.000241916554039758	0.0104468454764924
FLT1	-3.67007782962638	12912.5	0.273142095428852	0.453532644013563	0.548179939590595	0.000242942791188933	0.0104485151657679
TACC1	-3.65459723322487	12929.5	0.282477812755178	0.426726927682757	0.519132690655218	0.000258079547413396	0.0109219264465349
HES1	-3.64310373769783	14122	1.16925702441432	0.0468707966887288	0.105542425582235	0.00027012556812715	0.0112961601216808
GSN	-3.63815035593279	13559.5	1.1696141337744	0.0862502272261513	0.19426417866772	0.000275231215576115	0.011419397101158
TMTC1	-3.60533589151774	13016	0.424938012645077	0.311544485232896	0.418396538532515	0.000312345495020347	0.0125174823383154
RAMP3	-3.57481433368988	13344	0.768719246620988	0.13086194999516	0.223114086315035	0.000351201440232338	0.0140215518402194
NAMPT	-3.56943936684012	14697	2.09556413345169	0.0196018074618445	0.084052259454856	0.000358995874769431	0.0142788584776713
AFAP1	-3.55217567475958	13818.5	1.22541255048263	0.0628601599070761	0.147178228365609	0.00038297152877807	0.0151043561774006
RASA4DP	-3.53229052977992	14483	1.45221388385741	0.03000062800116	0.0822329275511406	0.000413248124757603	0.0160741366174097
CNTNAP3B	-3.52095217788108	13071	0.392962184890951	0.336287536041604	0.441713126275587	0.000430798497863698	0.0165076353726615
AL133492.1	-3.52043995036095	15750	9.96578428466208	0	0.0316235484505021	0.000434019741012071	0.0165177297118982
MBNL2	-3.51700172351406	13289	0.733238797925918	0.18341067166792	0.305098111313339	0.000437312049024472	0.0165833744755516
PCBP3	-3.49248070987275	14439	1.09276937212494	0.0343948044876257	0.0734415710148577	0.0004799733170186	0.0179438787775858
RTN4RL1	-3.48320601464938	15232.5	1.72619255270728	0.0113574458493126	0.0376635420362691	0.000497725752036624	0.0184769770405174
BAALC	-3.45187170667261	14966.5	2.68884900465345	0.00980167378154065	0.0635476257853411	0.000558831308404423	0.0201506684919209
TJP1	-3.45018834823769	13240	0.585105000072354	0.222637795044316	0.334156975401817	0.000561246315941846	0.0201506684919209
PRKCH	-3.44454316882616	13159	0.351815731374003	0.334684316201342	0.42723076929011	0.000573070089424771	0.0204833836017367
FN1	-3.44009475104475	14629.5	1.79754191015637	0.0228092695193158	0.0794883085339254	0.000583342385656899	0.0207094220318703
CMIP	-3.43888869849385	13446	0.810507476677766	0.139937348581022	0.24561140985807	0.000585266274813728	0.0207094220318703
ABCG2	-3.43282355618145	14691	1.35421359687281	0.0278672759897179	0.0713560250461907	0.000599263799810617	0.0209247887854664
SH3GL1	-3.42840058667833	14753.5	1.76429668112676	0.0166311244666576	0.0566332089790218	0.000609173683000716	0.0211021337158385
C9ORF84	-3.4273231708826	13417.5	0.663309687976974	0.181727931598822	0.287972904490055	0.000610754378091457	0.0211021337158385
PDE2A	-3.42312666631933	13797.5	0.968794579762843	0.0846797127193874	0.16589447730095	0.000620420169459677	0.0213118356911798
LINC02516	-3.37510530791529	15557.5	3.56929696768368	0.00304887639151679	0.036589531479655	0.000742027012777985	0.0247318009440821
JUNB	-3.37412480935907	15054	1.52455833353293	0.0131571875843736	0.0379243026160307	0.000743356587922319	0.0247318009440821
BOC	-3.36461785458019	14067	0.902335479673798	0.070127113668455	0.131187964243361	0.000768308534582498	0.0254022009246338
AC092422.1	-3.35426479274314	14526.5	1.50134868999046	0.0432114501463042	0.122559387513713	0.000798036237273895	0.0259791488934086
FLNB	-3.34363745893407	13759.5	1.05748273760827	0.091588054837452	0.190828477485558	0.000828602581964786	0.0266462471647034
AC099548.2	-3.33587623268415	14362	1.55205460200824	0.042671683397558	0.125370577481147	0.000852542453910337	0.0273330277647617
MAN1A1	-3.33439047513309	13557	0.690444553067485	0.145173301862345	0.234421902311009	0.000856523875365192	0.0273777117865973
FUS	-3.32839859910572	13616.5	0.92012479254248	0.107968481878439	0.204489131432932	0.000875189783008834	0.0278063300427431
TUBB6	-3.32643279306032	14424	1.19258954278487	0.0401519814299212	0.0918906801254362	0.000882013511942464	0.0278898789790917
DNPEP	-3.32421715673863	15328	2.4996048015608	0.00723260591427485	0.0410940884990063	0.000890677208366368	0.0279085336464504
CNTNAP3P2	-3.32103926990685	13326.5	0.497838017159324	0.254599606601728	0.359667413263908	0.000898435993859423	0.0280396838201554
STARD9	-3.31369950748372	14056	0.992132058280927	0.0634848411215676	0.126404274305379	0.000922809221908043	0.0285477238824184
DDIT4	-3.31135817854669	14252	1.09504402217298	0.0590957350614998	0.12638381329944	0.000930736511562594	0.0286527605244946
ELMO1	-3.30500200491338	13306	0.36425207154517	0.340304627948337	0.438170901524859	0.000951433161642131	0.0289257553165912
TPD52L1	-3.29747895598154	14695.5	1.7186309928272	0.0248697310686111	0.0820404024341621	0.000978504380362936	0.0294945194992588
UACA	-3.29463481254591	13350	0.469206980421101	0.250603228509426	0.347055679992646	0.000987248507609265	0.029673548893483
EPHB4	-3.28993971256365	14491.5	1.42533905746034	0.0394990606440438	0.106264952620541	0.0010048059024256	0.0300306396826635
ARHGEF3	-3.28315797293776	13395	0.524069766144357	0.235441213515069	0.338714401766255	0.00102834927748851	0.0305616161680575
AP001172.1	-3.27657410743729	15716	1.73001114786045	0.00444444444444444	0.0147778515678805	0.00105729298151607	0.0311592193438442
ATAD3A	-3.25511432293053	15296	2.13361647367686	0.00942309972312715	0.0414907973561738	0.00113827419721711	0.0329491142520271
AL078590.3	-3.25424132084753	14379	1.06894564962679	0.0648271055850717	0.136150389255301	0.00113982758187541	0.0329491142520271
AL049629.2	-3.24901937562006	14285.5	1.27302148330629	0.0589259348313013	0.142606866873196	0.00116083600310893	0.0334523444269255
CMKLR1	-3.24603276172104	14464	1.17490521386648	0.0462569721539815	0.104569745627609	0.0011733094407685	0.0336207233191908
ASRGL1	-3.24393781768607	15244.5	2.00995888607345	0.0124147493971718	0.0501549848531549	0.00118367994498756	0.0336207233191908
ARHGAP29	-3.23342789357561	13393	0.411324643287836	0.294950243267748	0.392385777891487	0.0012252693346122	0.0342945755560771
SH3BP5	-3.21861520256874	13678	0.726316703193488	0.152479725811216	0.252429321911689	0.00129054646906516	0.0355572438612224
GABRE	-3.21341830741247	14911.5	1.12780825984183	0.0217524331145816	0.047591296125304	0.00131587844521757	0.0358814277072215
MYO1D	-3.21318599118333	13988	1.07779815305936	0.0908210779395368	0.191919629537575	0.00131547378553316	0.0358814277072215
NHSL2	-3.21042371754383	14474.5	1.44337580527353	0.045279776652654	0.123353613892922	0.00132880108959232	0.0359557941889688
CYTOR	-3.20215823223687	14752	1.41842843538857	0.0244617054114739	0.0654943933509088	0.00136802046144117	0.0368286424479582
ARID5A	-3.19569322220498	15473.5	2.84875653787292	0.00645464917023976	0.0467885071663437	0.00140153334892894	0.0373767514465417
DCUN1D2	-3.19484621713762	14408	1.02664732331249	0.0496039583947923	0.101162405080489	0.00140251137280501	0.0373767514465417
LIFR	-3.19038091643695	13426	0.427265090955179	0.304780789050791	0.409974709455225	0.001423288617236	0.0378351597245148
FBXL7	-3.18752839584774	13452	0.422684482299435	0.286125179247723	0.383658479345408	0.00143741848261655	0.0381150063811607
PDLIM1	-3.18478957088962	13800	0.809616611154185	0.118666555285453	0.208149122527322	0.00145139220978742	0.0382935899739425
SNX5	-3.17792793715576	14749.5	1.84654273681308	0.0247777757214175	0.0893423266557825	0.00148759909363952	0.0390540903491467
KCNMB4	-3.17003834568083	13871.5	0.977585595426533	0.122772620204422	0.241994581588015	0.00152718333016166	0.0398621671485218
SEMA6B	-3.16852910627586	15483.5	2.36053537434464	0.00790171676211887	0.0407488177958372	0.00153929790445595	0.0399818965959185
AC073264.3	-3.16396176731362	14958	1.52353450754002	0.0203448907865418	0.0586004307543909	0.0015613796228683	0.0403897222737083
AC131392.1	-3.15633263261226	14309	1.31922684466564	0.0575706094668971	0.143872644450213	0.00160136237912689	0.0411223640076759
RANBP17	-3.15060809399206	13764	0.708830273103431	0.137903440362877	0.225543434203073	0.00163235677127183	0.0418167908960194
SCUBE1	-3.13672752603133	15054.5	1.43367899400925	0.0224866392877366	0.0608478434182502	0.00171418453371741	0.0429764748026782
AC012409.2	-3.11975569381679	14146	1.01518183588659	0.0827473060455587	0.167416478028974	0.00181384226556597	0.0448041583597309
MTMR9LP	-3.11527665366856	14440	0.895676908747319	0.0533680579397413	0.099375940808976	0.0018421209193226	0.0452195808037892
LINC02197	-3.1051654353292	15683	1.53143491358987	0.00856830120086669	0.0248156300166974	0.00191207544696925	0.04682814404846
PPP1R16B	-3.09290555724415	13836	0.721195679617762	0.138929049902492	0.229179956270633	0.00198574549598743	0.0479661811587832
RAPGEF2	-3.09007954461973	13592	0.494711335779904	0.224191484351952	0.316023894812206	0.00200443564373234	0.0479901894522424
EBF1	-3.07497910953855	13596	0.440924420879774	0.272755831397242	0.370391450016885	0.00210872917029672	0.049468635524921
TLE2	-3.06954318038895	14520	1.44621168791551	0.0412822568996085	0.112685244077363	0.00214904141045304	0.0501917397849739
NFASC	-3.06360173844926	14640	0.918004999641731	0.0509199133929279	0.0962989521590439	0.00219247509372664	0.0507579573120959
F2R	-3.06139442971666	15821	5.10464551112059	0.000787473519643147	0.0280323120186457	0.00221671268905746	0.0509453650607111
AC098650.1	-3.06130940722253	13534	0.269227738820406	0.462494176195727	0.557495149003492	0.0022073308872841	0.0509453650607111
WAC	-3.0589860037136	13641	0.53182531342105	0.228864439709319	0.331030124395683	0.00222464637599702	0.0509453650607111
APBA2	-3.0581190078951	15463	1.35192161695354	0.0110699064864052	0.0283001254665086	0.00223690477362251	0.0510008980014665
MEF2C	-3.05444023154279	13613	0.460620252120087	0.242194158972965	0.333416988418714	0.00225859234734159	0.0511689658134347
MARK4	-3.05114840260027	13850.5	0.784190724360281	0.129633373601569	0.22340649575297	0.00228381983324245	0.0515879401113926
CMAHP	-3.04638382740688	13742	0.609867014381138	0.190509824785921	0.290893770980875	0.00232015813991372	0.0520069345768796
TCAF2	-3.04581010157312	14983.5	1.11127473955996	0.0320102563500404	0.0692342384844213	0.00232760575666416	0.0520635706247503
AC026461.1	-3.04057666778833	15975	9.96578428466208	0	0.0264105929716213	0.0023789771658626	0.0526560217883397
NAMPTP1	-3.04057666778833	15975	9.96578428466208	0	0.0288862038303065	0.0023789771658626	0.0526560217883397
GSE1	-3.03414109191089	13683.5	0.583096710145535	0.193562848551405	0.290113661765448	0.00241630827109346	0.0532054672032304
EDARADD	-3.02572022866769	15635	2.15833670261877	0.00561823586622874	0.0251670652195005	0.00249267082139853	0.0543227757037569
CTSL	-3.02273922351629	15636	2.47099909931187	0.00755333460039562	0.0420691374991391	0.0025173448514417	0.0543540990372514
LONRF3	-3.01513355786282	15179.5	1.8225843578198	0.0175185451242658	0.0621233647940932	0.00257735741120895	0.0550877604254357
MAP4K2	-3.01404845502047	15319	1.50487240387052	0.0134584376878208	0.0382653903216123	0.00258750352675809	0.0551901564419975
SIPA1L2	-3.00967073263162	14171.5	0.837205162433106	0.0957558784799443	0.171210895116264	0.00262054271853454	0.0554506839241909
COTL1	-2.9964911159838	14753	1.13646727239744	0.0387201336688465	0.0852253683716864	0.00273814489648511	0.0571391972481508
RBP5	-2.99458161540639	15579	3.8989829911281	0.00224303452505005	0.0339343784930738	0.00276083621643918	0.0573204143065562
SUN1	-2.99347204891242	13861	0.684209305504879	0.141180149780379	0.226989122308992	0.00276308235315157	0.0573204143065562
DNM3	-2.98823477317097	13628	0.342833246318106	0.356481854617595	0.45222768791624	0.00281048202913026	0.0579627677742655
ID1	-2.986739449574	14140	0.956042995771783	0.0890088388986057	0.172838140203542	0.00282519127733332	0.0581527698719584
CD59	-2.98332524396804	15112.5	1.51929405207581	0.0230568648212485	0.0662163929711725	0.00286040055143135	0.0587631802604732
AL161457.2	-2.98089733954802	15240	1.64542141596	0.0127927068124214	0.0401060517399093	0.00288398710869915	0.0590185369633212
EIF3I	-2.9610102724578	15124	1.47468686305399	0.0187576666971047	0.0522249423068117	0.00307599016044406	0.0608298614906509
LAMA4	-2.9431962451204	15303	1.3180415495237	0.0202400678396224	0.0505395838235681	0.00325990694691968	0.0637413210450698
MARCH3	-2.94090525091435	14720.5	1.21380279847388	0.0511928491956657	0.118897945192214	0.00328060632838484	0.0637827784634407
TNFRSF10D	-2.94072921936971	15259	1.37513674171035	0.0195804342958662	0.0508713434274132	0.00328559681120748	0.0637827784634407
ARID1B	-2.93642768251273	13679	0.305112758553035	0.354534205529424	0.43813569043335	0.00332545602651641	0.064320520586003
AL078590.2	-2.93021668308523	14945	1.43125352248074	0.0255487156411012	0.0690172409789787	0.00339663644097563	0.0652203512622908
UBXN1	-2.92881668128958	15542	2.80926063480916	0.00658496707677841	0.046435017239403	0.00341704540668138	0.0653726259860837
TANC2	-2.92691402547616	13893	0.600952778676694	0.154378107372257	0.234269211144262	0.00342928236505448	0.0653726259860837
SULF2	-2.91833601068134	14495.5	1.10842893799163	0.0618294762074947	0.133465436262053	0.00352670082190361	0.0662744133139257
SKIL	-2.91674015618219	14093.5	0.698290778967307	0.105620851682292	0.171485290686423	0.00354357703771905	0.0664734841472829
ADAMTSL1	-2.91270548561924	14739	1.1548949345966	0.0373734314325783	0.0833210229521264	0.00359187718514323	0.0671808980213547
FRMD4B	-2.91227249058389	13849	0.627693180916581	0.206898799141248	0.319852299862415	0.003594071436322	0.0671808980213547
RPH3AL	-2.90701990920509	14207	0.99823269639264	0.0909569655689928	0.181872831858895	0.00365584597517388	0.0677387923245878
GTF2H4	-2.88549073904002	15788.5	2.30493315536615	0.00378164397345648	0.0187608066543534	0.0039288818031773	0.0710734213920448
DPYSL2	-2.88297352729921	14360	1.04164261248694	0.0769280564950572	0.158529783699762	0.00394728465952372	0.0711452669467819
UPP1	-2.88009323042652	14854.5	1.08221140972579	0.0418802567654185	0.0887714711622007	0.0039857012627517	0.0717155091154983
AL513327.1	-2.87841146498793	14761.5	1.77578018247192	0.0336882112920284	0.115636840714393	0.00400650175912252	0.0719673830416235
EEPD1	-2.87089024180865	14455	1.04728678539404	0.0745767944637272	0.154288087493261	0.0041016517894194	0.0731795546914962
BDKRB2	-2.85981012949879	15018	1.33110634863574	0.0289848405950599	0.0730353954776718	0.00425067263282199	0.0747175707180648
GJA1	-2.85965062690362	15411	2.23389059218161	0.0113706956141524	0.0536869018263108	0.00425653655049212	0.0747175707180648
FAM171A1	-2.85946683047805	14569	0.980603970448546	0.0531743471241659	0.105030806357594	0.0042527389216489	0.0747175707180648
DNAJB1	-2.85243314875013	15463.5	2.22749078042599	0.00918835656510459	0.0431900322437286	0.00435503027532567	0.07523958367577
GRAP	-2.84881534176134	14874	0.939378474034313	0.0380435528357823	0.0730232741381671	0.00439930845605719	0.0754370882740438
TNFAIP1	-2.84846555168521	15240.5	1.64598936015464	0.0173285946829451	0.0543478429317474	0.00440703105608816	0.0754472307013151
PDE10A	-2.84684339514539	13834.5	0.417991693247847	0.254250568780634	0.339809951473128	0.00442252490368416	0.0755901671744401
ISM1	-2.84580153031144	15417	1.89730139044886	0.0128518762191136	0.048006217423323	0.00444605933964554	0.0758698513120159
CCL14	-2.84422991793103	15574	1.28474012623561	0.0145707591374715	0.0355510457444029	0.00447039374731519	0.0761622638431478
HIF1A	-2.82482328300951	14360	0.823461421551319	0.0786283857623736	0.139251750969403	0.00473978350229845	0.0794460703658491
CIITA	-2.82391008191076	14346	0.918986050591405	0.070184050326546	0.132821450286821	0.00475324787727622	0.0794460703658491
THSD1	-2.8227221280897	15427	2.05338085482738	0.0110145098302099	0.0458634059272102	0.00477894879824272	0.079673392186107
OSBPL10	-2.8176201799986	14388.5	1.04981618528894	0.071999130340086	0.149217217657211	0.00484749443289596	0.0803863496865819
PIAS1	-2.81483735996229	13841	0.369942407808078	0.28327903419733	0.366188992116902	0.0048878061698097	0.0808015457446666
REPS2	-2.8133251096541	15219	1.55998471237822	0.0192290753871202	0.0568078683840261	0.00491821616204803	0.0808630022862776
GRAPL	-2.81115550934772	14425	0.945892558960459	0.0775729664580689	0.149573736849266	0.00494609323575454	0.0808804736233123
NINJ2	-2.80461716045422	15933	4.86666396536514	0.000834303829405042	0.0250472837203257	0.00506828555988404	0.0824960941901126
RFTN1	-2.80272844125309	14630.5	0.903632586672172	0.0651400689615143	0.121968432405107	0.0050781438836918	0.0825295887702908
FAM124B	-2.79679396056453	15935	4.33352071233308	0.00079489615228441	0.0163395856884685	0.00519257026016887	0.0837460264521139
CYSLTR1	-2.79679396056453	15935	4.07266708814104	0.00149738470713297	0.0256013987032142	0.00519257026016887	0.0837460264521139
PHC2	-2.78827072164253	14661.5	1.45061676144538	0.0492508265541659	0.134848720217878	0.00531050417887564	0.0847147547043605
LDLRAD4	-2.78815218786216	13838	0.326897118270473	0.308951654723948	0.38762067630887	0.00530908157854866	0.0847147547043605
RHOJ	-2.77063189186685	14523	0.694452156561927	0.08478897197379	0.137296403984765	0.00560596330311342	0.0879801465770274
CAMKK1	-2.75694323957738	15455.5	1.26786254486907	0.0166354209515783	0.0401153884123306	0.00585507140321479	0.0906038912314306
AL136531.2	-2.75344614128842	14186	0.767044301036973	0.120496053654286	0.205201890520952	0.0059072208617461	0.0911055345732853
PLSCR1	-2.75229724017868	14243	0.737174016923741	0.126946597099304	0.211749588907067	0.0059282187137583	0.0911635959179692
ARRB1	-2.75035133763439	14481	0.945363889050569	0.077665658675962	0.149697491043322	0.00596466953333609	0.0913297854518649
KANK3	-2.74887305573932	14514.5	0.982009500551975	0.0851948569880591	0.168442568565542	0.00599180632980906	0.0913297854518649
ITPKC	-2.7449480736825	15023	2.12881467341542	0.018598014248742	0.081615514675709	0.00606762169865186	0.0922348240973228
HPCAL1	-2.73632028024531	14284.5	0.81178841652545	0.109271473917696	0.191958778311271	0.00622398220253183	0.0940710452896954
CCDC68	-2.73468812737452	15170.5	1.68363475032588	0.0194165081116888	0.0625113006681203	0.00626149180253862	0.0943791530286091
ETV6	-2.7337768012818	14018	0.566756309412022	0.210785049017932	0.312363075394485	0.00627112897723178	0.0943791530286091
AC146944.1	-2.73349210108693	15001	1.6892602608611	0.0300728388792938	0.0971987656745556	0.00628245255147829	0.0944152670378414
ADAM19	-2.72666857810137	15704.5	2.1285982290621	0.00860127968920601	0.0377401633037103	0.00642573579363775	0.0952287899401002
KLF10	-2.71513322716282	15708.5	2.4311737295643	0.00491695907380845	0.0266358725021819	0.00665381366626219	0.097774095262575
KLF12	-2.71264988280885	14130	0.619332665349731	0.172201276280813	0.264671527856105	0.00668560680337831	0.0979153529498721
AGAP7P	-2.70936555169354	15710.5	2.18552475388943	0.00425759404897689	0.0194365117145148	0.00677055997614226	0.098487987131013
SLC2A14	-2.70359787622426	15712.5	1.4872823073476	0.00722379512257046	0.020289287424168	0.00688914398802768	0.0996664273852227
AC138866.1	-2.6994314082442	14735	1.01958725189887	0.0477116471694575	0.0968272505781135	0.00696053339917645	0.100252825237189
AL024498.2	-2.68120564802082	14608.5	1.03262195304233	0.0742303075724177	0.152014947345329	0.00735015086224289	0.104102538316639
MLLT10	-2.67911610615795	14095.5	0.54126618943183	0.171170393874247	0.249209138514423	0.00739324818116768	0.104572948872665
TSPAN18	-2.67784164692222	14760.5	1.66432616684239	0.0434775996870464	0.138108973315841	0.00742551444450393	0.104889109242792
PPIE	-2.6755260777383	15665	2.02901136045966	0.00728879647122489	0.0298394410795456	0.0074914924762084	0.104959861745504
NUDCD1	-2.6741786555332	14872	1.07920066651718	0.0451453685926066	0.0954924508476176	0.00750806964135781	0.104959861745504
WDR86	-2.67280980760861	15666	1.96140381319994	0.00811501754654778	0.0316950144699296	0.00755239467899913	0.105137283820803
KIF3C	-2.66616308528088	15890	5.49363166405363	0.000468599647283554	0.0220870256071557	0.00771237227208092	0.105801660717139
AP005203.1	-2.66616308528088	15890	5.19572480806931	0.000605568943752182	0.0230151499445373	0.00771237227208092	0.105801660717139
GUK1	-2.66477623229556	14963	0.96667323217321	0.0397339704715543	0.0777274958940374	0.00772206765478962	0.105801660717139
BHLHE40	-2.66315640809926	15145.5	1.0775041613706	0.0375363720953464	0.0793042299715248	0.0077615282569502	0.105801660717139
NEK6	-2.66170286170134	15519.5	2.49987281024283	0.00946683820750978	0.0537985588700787	0.00780187872886771	0.105961331131476
GOLM1	-2.65552877480251	15076	1.46537904428985	0.0256470800770653	0.0709459103291501	0.00793824474966553	0.106717445300459
IL21R	-2.64719337148688	15622.5	2.21119409963441	0.0098255447546641	0.0456639613855529	0.00814726455554291	0.108561787150685
LRRC1	-2.64475359700324	15399	1.7670013870525	0.0159588850206798	0.0544463885394302	0.00820061405307915	0.108724933184934
BX005040.4	-2.64225144909093	14461	0.769509367130975	0.0749887494908438	0.127922803968996	0.00825037715684356	0.109128167980983
GULP1	-2.62519885807066	14721	0.528875158413234	0.063696949303978	0.0919429558908214	0.00867716035216809	0.113059552371845
AC013489.1	-2.62403170222569	15535.5	2.13743248274118	0.0100727164248625	0.0444691065900229	0.00871965073704945	0.113240290287325
SYBU	-2.62241565347825	15298.5	1.01378550733781	0.0200939698517322	0.0406152280802662	0.00875577692330017	0.113357895173024
BTBD1	-2.61455463815657	15586	1.86659073984112	0.0114808182583914	0.0419782923937246	0.00896657298574493	0.114989505683856
BUB3	-2.61225946488955	15540.5	1.94011412059856	0.0143081712060504	0.0550619910748021	0.00902561857467883	0.115327348454229
IL17RA	-2.61108224115593	15541	1.79226818895467	0.00892492639521757	0.0309887062758207	0.00905673651979213	0.115420567636054
AC007376.2	-2.61056517991977	15340	1.35876541649134	0.0192860250340567	0.0495396128830474	0.0090656419381438	0.115420567636054
CRYGS	-2.60915095858118	15377.5	1.36550991969614	0.0193271672063403	0.0498785266803728	0.00910395024765675	0.115630004345988
HIVEP1	-2.60622824938297	14717	1.01864635428387	0.0603722049709823	0.122440872109822	0.00917257844075226	0.115943997908417
ERICH1	-2.6055988894788	14283.5	0.506376597834415	0.140970388659172	0.200329669600201	0.00918612899270346	0.115943997908417
ICA1	-2.60479507211974	14158	0.562503327221828	0.182617416630188	0.269823586215844	0.00920695380080394	0.115943997908417
MT1X	-2.60442964554386	15225	1.77857006415896	0.027995874914858	0.0962842022748412	0.00922730115679464	0.115943997908417
CEBPG	-2.60304184751768	15500.5	1.78427756439482	0.0139785899387465	0.0482667895361177	0.00927062862769469	0.116347669685808
EPB41L4A	-2.59354399344997	14042	0.280131193738169	0.286492504568563	0.347964013070874	0.00951298342267872	0.116895893858235
CHST12	-2.57002729328969	15325.5	1.17724735809101	0.0284258267945713	0.0643648272128524	0.0101975651376225	0.122849965264626
TMEM14C	-2.54963945775738	15856	2.77187754249184	0.00366890343526999	0.0252055654654631	0.010833194601679	0.127918748756433
HNRNPM	-2.53709065946233	14573.5	0.903696454974504	0.0761527903295225	0.142595004567222	0.0111973217183149	0.131122620907418
VASH1	-2.53682984626363	15377	0.896770273045315	0.0236131436626116	0.0440031141042709	0.0112180072909335	0.131145322804504
AC146949.1	-2.52687964894988	14503.5	0.72060073010169	0.0939883424755599	0.154980894757082	0.0115273939465881	0.132917987759611
TBCD	-2.52647493341087	14188	0.455856061234184	0.201011559714873	0.275809331369158	0.0115382013534485	0.132917987759611
PRKAB1	-2.5233405074655	15366.5	1.8543762922801	0.0129015012996064	0.0467737145419861	0.0116571164799874	0.133416528881778
CCL16	-2.52232634768305	16046	5.1704241680929	0.000541403624746534	0.0202054250481966	0.011727539873351	0.133416528881778
IL33	-2.52232634768305	16046	5.69026078512096	0.000472763975461324	0.0257142139850436	0.011727539873351	0.133416528881778
POLR2G	-2.52232634768305	16046	5.72400591737784	0.000363886190785302	0.0202867606201687	0.011727539873351	0.133416528881778
HMGB1P51	-2.5139742736841	16048	4.25253930420833	0.00119824873076544	0.0232601375696626	0.0120087788002837	0.135740256097224
RGS7BP	-2.50979823668462	16049	3.02397764970546	0.00285524527231852	0.0233918147513995	0.0121516276238191	0.136770447085113
SLC20A1	-2.50971366911242	14918.5	0.624723338130794	0.064859684407711	0.100062406898753	0.0121077272989684	0.136421464135341
DDX60L	-2.50719055968203	14741	0.749113735196918	0.080776264452272	0.135858093765941	0.0121921371575473	0.136931105531891
ACACB	-2.50688300790135	14398	0.631890990034801	0.125844118992487	0.195114730026673	0.0121992940707796	0.136931105531891
MEF2A	-2.50595488307995	14108	0.252409447196042	0.376161129408412	0.448166981037404	0.012229154766949	0.136931105531891
ARRDC3	-2.50463960603365	15264.5	2.05115491215899	0.0206950668825043	0.0860389489680528	0.0122889785959031	0.136931105531891
SFMBT2	-2.50412385803031	14360	0.708527540072593	0.142305727303028	0.232694536397183	0.0122944887850314	0.136931105531891
ADA	-2.49964105747419	15506	0.8617220241709	0.0182149667872322	0.033127447137156	0.012470305719681	0.138245526859875
TSPAN8	-2.4972701256862	16052	0.43758043006066	0.00444444444444444	0.0060213848042327	0.0125892502056211	0.138599653668544
SLC12A7	-2.49659704390058	14898	1.10482912371341	0.046455003619194	0.100027577397791	0.0125643488566927	0.138485148726343
EDDM13	-2.49212030656767	15814	2.63494626429651	0.00582622223430209	0.0363794759520002	0.0127516906890362	0.13938198452154
FHL1	-2.48968902615167	15350.5	1.4827510252351	0.0257630645318163	0.0721325050485698	0.0128199893245073	0.139686392433869
PEX26	-2.48745877023523	15289	1.47569189521553	0.0206161282128757	0.0574393675008134	0.0128990278510264	0.140258699551757
FOXK1	-2.48598297298939	14832	1.08841882073796	0.0594906004104349	0.126644118059728	0.0129442568411591	0.140461781927655
SEMA3D	-2.48473617365722	15710	3.63207665399767	0.00364614910549587	0.0457279915745193	0.0130129567138146	0.141062584049343
REL	-2.48117419627531	15067.5	0.775804781631213	0.0407636070582601	0.069842989002732	0.0131238656502283	0.141973924927828
ACSM3	-2.47880230950482	14873	1.2384669528857	0.0471741002715296	0.111457868655388	0.0132082327854069	0.142364274886455
SYN1	-2.47594387388438	16200	9.96578428466208	0	0.0109548480124086	0.0133911868254139	0.14253396037513
AL158212.3	-2.47594387388438	16200	9.96578428466208	0	0.00877613060780473	0.0133911868254139	0.14253396037513
SLC29A1	-2.47594387388438	16200	9.96578428466208	0	0.0146445539352056	0.0133911868254139	0.14253396037513
LRRC17	-2.47594387388438	16200	9.96578428466208	0	0.01322406580722	0.0133911868254139	0.14253396037513
AADACL2	-2.47594387388438	16200	9.96578428466208	0	0.0143247243721742	0.0133911868254139	0.14253396037513
ZNF705A	-2.47594387388438	16200	9.96578428466208	0	0.00968415828774104	0.0133911868254139	0.14253396037513
IFI44L	-2.47579371731919	14605	0.823947138454273	0.0913544195393721	0.161844275237337	0.013316591209595	0.14253396037513
AL445665.1	-2.47171815874813	15766	2.35542942142178	0.00705780261092715	0.0362675399393648	0.0134992187693108	0.143291093569872
LMCD1	-2.46903768567755	15241	0.786897279728461	0.0354214056332906	0.061159077452848	0.0135809024208165	0.143656423588025
ECT2	-2.46441787401784	15503	2.12599433771305	0.0103365308874183	0.0452718480011901	0.0137647939592803	0.143656423588025
USP36	-2.45902573349041	14994	1.05626993755086	0.0435049832529491	0.0905685688847222	0.0139603009208618	0.143656423588025
PRKAR2A	-2.45870504549243	14711	0.815804478872696	0.0845294625891579	0.148908801477503	0.0139685542722757	0.143656423588025
GGT5	-2.45214572988927	15773	2.26955578628667	0.0073618080218633	0.0356330885677724	0.0142559838773423	0.145306656476186
ARHGAP23	-2.44870496661933	15340.5	1.21027021686068	0.0268486053248246	0.0622043700486018	0.0143743385459572	0.146022969550163
HYAL2	-2.44653383942599	14795	0.652056341973914	0.061531441418661	0.0967462376464863	0.0144501331478034	0.146579490607632
SYT15	-2.4450861283329	15725	2.64288688183446	0.00652694225311279	0.0409811846911907	0.0145349124584807	0.147016609761689
STK10	-2.44276163567736	14745	0.866353963447424	0.0700366035600503	0.127785494475549	0.0146012724353808	0.147364275747705
IRF2BP2	-2.44083564055967	15376	1.04303746458474	0.023805363410049	0.0491045438558668	0.0146922350178625	0.147760310350747
AC011444.1	-2.43532852972872	15681.5	2.26973281365336	0.00886172499921586	0.0428983706074792	0.0149300554095868	0.148878403613033
KCTD15	-2.43433779534631	15517	1.91218772526816	0.0142940581507152	0.0539491460029337	0.014963406775459	0.148930238649442
RECK	-2.43401095627625	14836.5	1.04431135374732	0.0468770076334476	0.0967812032715694	0.0149602507950927	0.148930238649442
COL15A1	-2.43186944655813	15730	2.06689413676947	0.012466844121615	0.0524013645544245	0.0150760181952016	0.149348569761454
AC022558.2	-2.43131551197251	15023	0.890377594730792	0.0474187332722875	0.0879734415007201	0.0150751630116525	0.149348569761454
ANO2	-2.43079905384398	15320	1.17087506330443	0.0260159107421835	0.0586478297875539	0.0151036051188773	0.14943481391743
TDRD10	-2.43039385191838	14993	0.960525551672811	0.0529838026480542	0.103205200964333	0.015112972674069	0.14943481391743
AC129507.1	-2.42922611020318	15731	2.13225891153107	0.00891477051708433	0.0392154944003433	0.0151863439609605	0.149643823923588
SPACA6	-2.42813902180301	15558	2.3850240775777	0.00670272221167882	0.0351604958492759	0.0152231129528328	0.149684512119862
TEAD2	-2.42527038401998	15685.5	2.05099451314606	0.00845017979542414	0.0351273773389088	0.0153500510911815	0.150792516754596
IGFBP4	-2.4197011765939	14872	1.32099738625447	0.0467246482852432	0.116911642052031	0.015562353700956	0.152312397924251
FERMT2	-2.41787924631215	14641	0.823456175212651	0.0879170675741301	0.155701543179315	0.0156370914500906	0.152761244267737
JCAD	-2.41350661433199	14885	0.509130353121439	0.0757059132390552	0.107789714996879	0.0158295089832528	0.152866455353022
KCTD9	-2.40048204266445	15153.5	0.938814191989426	0.0344183768663141	0.0660389906198189	0.0164094093794009	0.155346197249769
PCAT19	-2.38794150268475	14947	0.987714335438545	0.0696104075676865	0.138176244759076	0.0169753866836676	0.158464278175868
FXYD5	-2.38744451002632	16003.5	6.45540156868782	0.000317429684930377	0.0305049848314878	0.0170513752909192	0.158526845850549
NUMBL	-2.38375163375405	16004.5	3.87382070450501	0.00169510881106058	0.0251949336883184	0.0172233308890684	0.158682233770985
CNTNAP3	-2.38342095405951	14353	0.450211896828974	0.176608053768674	0.241377638879458	0.0171767596776762	0.158682233770985
AC093668.1	-2.38261638451992	15332	1.26728707782209	0.0292087563210063	0.0704071267029723	0.01723234479141	0.158682233770985
CD38	-2.37900271945904	15750	1.37447044789738	0.0128996162613232	0.033498594184985	0.0174218879371294	0.159449458801756
MTHFD1L	-2.37769867475938	14886.5	1.01356996475636	0.0635763241185082	0.128485331135625	0.0174529273077926	0.159595480480938
LTF	-2.37636588120949	16006.5	3.4797197451316	0.00202408426337771	0.0228121499656825	0.0175718107369516	0.159716286595316
SSPO	-2.37636588120949	16006.5	3.84955545500451	0.00147724012533823	0.0215851171193896	0.0175718107369516	0.159716286595316
COPS5	-2.36578603768427	15755	1.20953238175667	0.0134198066757784	0.0310758344728398	0.0180561641140069	0.16175632203742
PIGA	-2.36528725239267	16009.5	2.63331162044767	0.00442655894491407	0.0276083526377742	0.0181061184997872	0.161795496129675
CDK17	-2.36446127269534	14342	0.444028668886464	0.216931361994809	0.295219469161049	0.0180812994961868	0.161795496129675
CA8	-2.36175358483906	15387	0.888008555053799	0.0411438698238796	0.0762065490707755	0.0182346473269131	0.162666584079883
CAV2	-2.35790149984812	16011.5	1.72718990538976	0.00540406816535525	0.0179333958170703	0.0184701796894301	0.164213866482496
EVA1C	-2.35332010451692	14528	0.617137534483669	0.129386176152361	0.198562357448846	0.0186343765571301	0.165257086315537
UGGT1	-2.35120873000569	15097	1.45591714763074	0.0347652460055218	0.0955385331165146	0.0187506389664138	0.165594123760148
AC243964.2	-2.34785218196195	15440	1.64120802210759	0.0182196687989764	0.0569528692678825	0.0189312494396899	0.166198983832656
HS3ST3A1	-2.34731975477724	15716.5	0.927451163695718	0.0164646158284611	0.0313425614825777	0.0189729263644128	0.166198983832656
FMO2	-2.34312999475901	16015.5	1.18666029175953	0.00771188153160942	0.0175766405221578	0.0192175652642849	0.167757294138724
LNX1	-2.32913059305785	15531	0.535763793607914	0.0213329770747158	0.0309405468303609	0.0199073319129802	0.170829089875488
RASGRF2	-2.32729291882051	14455	0.498604566125244	0.164422598539127	0.232399907768578	0.0199778942052414	0.170829089875488
KIF26B	-2.3257100728792	14468	0.532137732648468	0.169307629283931	0.244940111413598	0.0200624900740988	0.170829089875488
THSD4	-2.32257114091581	14647	0.691452760880248	0.109909271788265	0.177602777433757	0.0202334004414641	0.170829089875488
KIRREL1	-2.32046417749941	15170	1.04414479784131	0.0368127583215634	0.0759939911800461	0.0203581817233631	0.170829089875488
EPS15	-2.31814842588383	14411.5	0.520545098966447	0.178371661479274	0.255984975603988	0.0204694037681832	0.170829089875488
ANKRD36	-2.31193717279842	14363.5	0.334491292401222	0.214096100578705	0.27003130767293	0.020809026626267	0.171619797567075
PRKACA	-2.30772271526241	15961	3.70112878545942	0.00128079662720362	0.0168609494293058	0.0211079489909622	0.173252211267944
EOGT	-2.30592796135177	15431.5	1.46258666165291	0.0194442603654331	0.053683144820703	0.0211675957887931	0.173257883812431
CPLX1	-2.29552008053075	15437	1.27265283244536	0.0229376405146386	0.0554972489842691	0.0217575574879986	0.175453702327291
CASP7	-2.29030137209247	15343	1.42993445894117	0.0279538568688763	0.0754452857214051	0.0220546590753099	0.176923151948036
TES	-2.2869539321691	15427	2.26050689895659	0.0132943517797523	0.0639438826238384	0.0222531496669316	0.177689300736707
DYRK4	-2.28427705632651	15968	3.11858006298106	0.00243391709195243	0.0213032506305623	0.0224538014482456	0.178614083194753
POLDIP2	-2.28092767647853	15969	3.61768971246207	0.0019161499540011	0.0237898770719766	0.022652030971326	0.179250925711764
ACSL5	-2.27652887864645	15242	1.07981652876574	0.0385595713969734	0.0815969301840743	0.0228627464510564	0.179813150861586
RASA4B	-2.27167101031443	14858.5	0.272398989135115	0.0865747796744108	0.104588037507759	0.0231447384023567	0.181386172071803
NPY1R	-2.26775771166017	15544	2.02914435231679	0.0115588443809085	0.0473248750676174	0.0234065714891595	0.18274218948969
DGKG	-2.26574731723854	15060	1.00968815087218	0.0706436551279491	0.142383738748125	0.0235105429631529	0.183167558578908
SEMA4C	-2.26365688397182	15546	1.5699359563667	0.0175659449564086	0.0522547917490875	0.0236584037316697	0.183425828627034
ZNF366	-2.26300474926518	14743	0.881258504596008	0.0992296194285154	0.182933295346997	0.0236719967720998	0.183425828627034
EXOC4	-2.26299164451901	14362	0.255983763546657	0.327189917067686	0.390789704598687	0.0236667072154269	0.183425828627034
CD74	-2.26079602010875	14900.5	1.04511554572717	0.0617938577797677	0.127649474637331	0.0238119494253756	0.183890821109835
NOS3	-2.25872855130224	15428	0.895985256898384	0.0360620717869864	0.067165077890496	0.0239578594138431	0.183967486317994
LRRC37A17P	-2.25748201754262	15976	1.12609042005028	0.00909435318575965	0.0198734494278559	0.0240827002410606	0.183967486317994
EIF4G3	-2.25343699082958	14407	0.311622319116341	0.2600728003184	0.322854932825509	0.0242632688183576	0.184735494604339
NCOR2	-2.25314976523804	14794.5	0.761063569946568	0.0871839040517807	0.147856834621445	0.0242880031185857	0.184735494604339
EHBP1L1	-2.2391932778077	15496	1.14350723397761	0.0336719954179392	0.0744774524827261	0.0252065106303649	0.187481588378129
SOCS3	-2.23822773051224	15925.5	2.68617498369623	0.00403082423739963	0.0260845150395825	0.0253070619469374	0.187481588378129
TRPC1	-2.23768294518564	14998	1.03002756374749	0.0577405468291706	0.118032970591574	0.0252859687841931	0.187481588378129
KCNN3	-2.23718618262368	15134	0.918397409924848	0.0489713191903299	0.0926390428700157	0.0253224186949287	0.187481588378129
FAR2	-2.23332927351163	14591	0.515541922233866	0.145075704703728	0.207479427644127	0.0255629979288751	0.187527970336636
AC114291.1	-2.23158498049758	15429	1.54573635863749	0.0231642260650793	0.0677588587576473	0.0257029203031175	0.187801724314215
CC2D2B	-2.22966100989994	15703	2.35178989821345	0.00769601147207948	0.0394469166325556	0.0258482713382535	0.188603248799119
GDPD3	-2.22895970678341	15928.5	2.69274919840046	0.00458071695433722	0.0297792837325785	0.0259195484267925	0.188700435205322
AC007952.7	-2.22895970678341	15928.5	2.30801620481447	0.00497219781080881	0.0247201994564887	0.0259195484267925	0.188700435205322
THADA	-2.22053905382342	14553	0.461351102573652	0.168498680707481	0.232081688462278	0.026418116116096	0.191048303833422
AC009093.8	-2.21973953855532	15396	0.451985348561363	0.0381888242231475	0.0522585566331808	0.0264966265450468	0.191410099868303
FKBP10	-2.21969168305459	15931.5	2.08567745032798	0.00712401641739739	0.0303381620025312	0.0265448102355966	0.191571686420609
LRRK1	-2.21854721979162	15568	1.39028954931682	0.0214391821622848	0.056290159077459	0.0265874404937234	0.191694202457948
CDKN1A	-2.21783456088662	15833.5	2.75057725602096	0.00586670195062955	0.0397098635298174	0.0266588906490503	0.192002085137476
SLC2A1	-2.21173799093936	16159	5.58350274114299	0.000336068239476945	0.0169096910268873	0.0271408751407238	0.194839462705825
LINC02253	-2.21173799093936	16159	5.06546587684874	0.000335537791252136	0.0116133025369128	0.0271408751407238	0.194839462705825
BAZ1A	-2.20916318604664	15011.5	0.798491842160195	0.0675910897387398	0.117647025331452	0.0272102007055641	0.195102060800326
TMEM88	-2.20901970473364	15884	2.42256825537721	0.00699509951803419	0.0376668862394384	0.0272737190854142	0.195102060800326
TMEM255B	-2.20883238356139	14831	0.533901405351235	0.0971736364397737	0.140754900923049	0.0272285766188606	0.195102060800326
SHQ1	-2.20862105698228	15284	0.995841199690608	0.03574075202975	0.07134675086048	0.0272573372373467	0.195102060800326
ZFAND2A	-2.20723343291301	16160	5.47850356016315	0.000345157384872436	0.0160910633669511	0.0274554170314274	0.195334014180255
PUS7	-2.20469504820782	15885.5	2.04471725185352	0.00950662599669562	0.039346734514913	0.0275769125671864	0.195552101180183
ISPD	-2.20338516653348	14686	0.713106613436351	0.113225057472785	0.185732136757389	0.0276071401624318	0.195635326804105
CCNB3	-2.20272887488666	16161	3.30269767766863	0.00207296252250671	0.0206383384160093	0.0277730986601748	0.196281745810461
AC058791.1	-2.20142856350325	15459	0.688373368126001	0.0406576651334762	0.0655585546046495	0.0277711302232056	0.196281745810461
ELK3	-2.20045414912467	14655	0.370071134213228	0.13743009812302	0.177668939118047	0.0278138021833086	0.196310891994266
DLL1	-2.20009405480232	15577	0.984024309965658	0.0205687466015418	0.0407243371513244	0.0278730272160125	0.196474136572761
SSNA1	-2.1982243168603	16162	3.80771844499852	0.000799260669284396	0.0113400778657681	0.0280939448572812	0.197089951717668
TPO	-2.1982243168603	16162	3.60143059241141	0.00116355299949646	0.0142821605141098	0.0280939448572812	0.197089951717668
PARPBP	-2.1982243168603	16162	3.11609315470691	0.0019144848982493	0.0167277239867158	0.0280939448572812	0.197089951717668
INSR	-2.19557175933139	14540.5	0.445135897477822	0.193242260681258	0.263183419164773	0.0281599138589596	0.197175306835071
GIMAP5	-2.19371975883395	16163	2.59305292375285	0.00265420781241522	0.016095907955959	0.028417980571345	0.198396008419576
PLEKHO1	-2.19338812971946	15842.5	2.16536528584398	0.00916801346672905	0.0412698769690217	0.0283773408909506	0.198304007018664
CAV1	-2.1917166783258	15890	1.83392484914858	0.00706922418541378	0.0252670583290022	0.0285043162326018	0.198611813124064
AC129778.1	-2.18963541626922	15720	1.72920836182321	0.0128047511312696	0.042552246535952	0.0286362433807808	0.199192278085904
GSK3B	-2.1867841841487	14474.5	0.334095913163838	0.240992135852575	0.303870864690759	0.0287950101413372	0.200033622649605
AC245060.4	-2.18523931933041	15845.5	2.00486254886701	0.0103007189763916	0.0414670692203012	0.0289709799713201	0.200597492209795
AP003086.2	-2.18018132738724	15894	2.02186234172574	0.00634227772553761	0.0258356415339418	0.0293510324166481	0.201750865322796
SERF1B	-2.17701060720819	15805	2.13492086757066	0.00670683112409379	0.0295576401860327	0.0295760215716772	0.201750865322796
RBM39	-2.17332931854917	14494	0.373778270587765	0.231608279181851	0.300193398586801	0.0297934683918597	0.201750865322796
RRN3P2	-2.17008897812477	15897.5	1.40517904021377	0.00938337140613132	0.0248929973490334	0.030109489569108	0.201750865322796
MIS18BP1	-2.16663847070369	14911	0.694494498323583	0.073856925583548	0.119597963636388	0.030310001339407	0.201750865322796
AKR1E2	-2.16609166984983	15730	1.60422718377657	0.0125341052810351	0.0381857863048443	0.0303942376966908	0.201750865322796
STAB1	-2.16457798311902	15367	0.71092674355048	0.0471198237356212	0.0771775307712724	0.0304847376140971	0.201750865322796
SPNS2	-2.16314792437632	15379.5	1.35236710560033	0.0308264522585603	0.0788319742659459	0.030595319596328	0.201750865322796
ECE1	-2.16174907104003	14939	0.465246331776843	0.0907451572517554	0.125326245066684	0.0306862756637389	0.201750865322796
LAMB2	-2.15455197922025	15009.5	0.786867060210398	0.0737064437650971	0.127259871167306	0.0312483833385879	0.204078947976704
A2MP1	-2.15124716806963	15815	1.30146047409242	0.0145081860489315	0.0358120356560558	0.0315584583360469	0.205723037088956
BZW2	-2.14674525571706	15702	1.20427895473836	0.0182578341497315	0.042125076206552	0.0319038669132209	0.206912710769572
SLC35E4	-2.14609448024192	15817	1.74429127234541	0.00789605985085169	0.0265165717416518	0.0319683366337014	0.206912710769572
CASP1	-2.14449526738516	15860.5	1.45764783528962	0.0106601267887486	0.0293304046766983	0.0321020885944481	0.20735048677
AC016866.1	-2.14134893054728	16312.5	9.96578428466208	0	0.0138693578742645	0.0325024159083214	0.208409430490934
AC008403.1	-2.14134893054728	16312.5	9.96578428466208	0	0.00869873553715847	0.0325024159083214	0.208409430490934
AC012560.1	-2.14134893054728	16312.5	9.96578428466208	0	0.011498021717007	0.0325024159083214	0.208409430490934
KSR1	-2.13530027751694	14942	0.850414848228511	0.0802992079820897	0.144897494565796	0.0327875509560551	0.20972931627271
ZC4H2	-2.13252532191876	15421	1.17101916315733	0.0310160198145442	0.0699266066925751	0.0330349936160795	0.210929530753241
DEK	-2.11591527648891	15157	0.919438514969219	0.0463973374333646	0.0878333227356543	0.0344123371813717	0.216458101889959
CELF4	-2.11389018131872	15829.5	0.942725224436974	0.0155139961176448	0.0298478684413271	0.0346348465999833	0.216672398877911
SCAPER	-2.10689100352956	14565	0.34249347246026	0.226190356761217	0.286874135251383	0.035170857755967	0.217861636450896
JUND	-2.10578246014479	15608	1.51336646940038	0.0197874359620942	0.0565933352587996	0.0353111589165192	0.218188775038906
RGS5	-2.10192115474725	15382	1.2894086159469	0.0301062738150358	0.0736946569554306	0.0356328628142495	0.21892897129777
PROS1	-2.0916967822201	15346	1.03995290607902	0.0487715819478035	0.100388334258585	0.0365374997221763	0.221909728507822
ATL2	-2.08848744819865	15101	0.941469376924035	0.0539247519440121	0.103657092697717	0.0368146786697096	0.222056996004494
ENDOD1	-2.08560219324751	15648	1.64294427817659	0.0189040046599176	0.0591634168616823	0.0371091246769859	0.222730589384558
FAM89A	-2.08488277060265	16117	5.41152763324377	0.000423585838741726	0.0188117348966566	0.0372578807789044	0.222730589384558
LINC00313	-2.08488277060265	16117	3.81892823163357	0.00185669879118601	0.0265516580359355	0.0372578807789044	0.222730589384558
EML4	-2.07912850146553	14888.5	0.857574857132872	0.0903061148193147	0.163766871672123	0.0376598031583171	0.223661675389185
ITPRIP	-2.07907162743408	14857	0.580047578467454	0.122904210901922	0.183820389915962	0.0376640805141772	0.223661675389185
AC140504.1	-2.07904929406059	15022.5	0.855482874856257	0.0601673486663235	0.108952920808381	0.0376715600702768	0.223661675389185
TMC1	-2.07705957071296	16119	3.2710769442924	0.0023777648475435	0.0231547219729101	0.0379769183468682	0.224466925201042
NDUFAF5	-2.07347012943888	15410	0.729490908700046	0.0288135114643308	0.0478058454354067	0.038206349407346	0.225537841248742
ANKFN1	-2.07314797076811	16120	3.71853138618547	0.00141303140256139	0.0188304988818394	0.038340840965137	0.226032328684017
