## Supplementary material for "Esm-1 mediates transcriptional polarization associated with diabetic kidney disease": Table S10 (part 3 of 3)

### Sheet: S1S3 > S0S1 (continued)
	z_score	U	logfc	mean_up	mean_down	pval	qval
PDCD10	-2.07309270296853	14997.5	0.86439864680142	0.0768072575993008	0.13994876063756	0.0382220557050089	0.225537841248742
AC073111.4	-2.06923637082327	16121	3.83633280173445	0.00144289904170566	0.020888194089403	0.0387077239381994	0.227010930857067
URB2	-2.06923637082327	16121	3.09353511131209	0.00232391915387577	0.0199874021314285	0.0387077239381994	0.227010930857067
AP001931.1	-2.06923637082327	16121	2.85219730345327	0.00312509907616509	0.0227077254975164	0.0387077239381994	0.227010930857067
RFT1	-2.06141317093358	16123	2.02928557135911	0.00496021933025783	0.0203104069506799	0.0394504446950403	0.230472504071522
NOMO2	-2.05879916547328	15356.5	1.59785444400569	0.0252648487190405	0.0766303622340028	0.0395898127332417	0.230488903224295
DOCK1	-2.05853500803076	14589	0.290305196534581	0.265598770909839	0.324872944352997	0.0395867155723239	0.230488903224295
AC105052.4	-2.04744852066012	14636	0.370294232529507	0.199040002913938	0.257357760143743	0.0406639547644151	0.234941594851519
GMPS	-2.0379707976645	15295	1.09836021845125	0.0361370779408348	0.0774620100855827	0.0416281228042703	0.238713029414189
AC079313.2	-2.02768073478079	15504.5	0.922351767832204	0.0313616860575146	0.0594900449033121	0.0426833133585232	0.24318225919934
GATA2	-2.02610759505961	15707	1.336041105028	0.0169264026482899	0.042797302827239	0.0428639442814879	0.243948644700453
CLEC1A	-2.02267484525196	14964.5	0.618496734105147	0.107587237134575	0.165264504533764	0.0431686225705714	0.245035157887736
CPD	-2.02264046072309	15143	0.647729472972078	0.0781312684218088	0.122477780196916	0.0431795153801243	0.245035157887736
CAMK2G	-2.01390783782822	15311	1.33559093609856	0.0392846921086311	0.0992977089827527	0.0440982395573176	0.245035157887736
RASA4	-2.01161112011226	15376.5	0.624532624466478	0.0432727898160616	0.0667503442917321	0.0443443329358503	0.245035157887736
NAALADL2	-2.00894152839576	14786.5	0.454529508710857	0.179854199654526	0.246552053964822	0.0446005369680789	0.245035157887736
APBB1IP	-2.00663853260613	16078	3.20099111714136	0.00287352078490787	0.0266431996447814	0.0449753984858159	0.245035157887736
PDE4B	-2.00462238575296	15717	1.23130518626609	0.019577214817206	0.0460253417290545	0.0451184904727243	0.245035157887736
CLIC2	-2.00345677166952	15462.5	0.868385128342217	0.0310814876316322	0.0567898651131907	0.04521882076109	0.245035157887736
TMEM216	-1.99611420463792	16081	1.85831238815634	0.00497649648123317	0.0180914968352865	0.0461127101779078	0.245903464557593
PPP4R1	-1.99601506726247	15087.5	1.14520545432711	0.0597007651875416	0.132205098716391	0.0460018491784611	0.245559820538909
AL162233.1	-1.98909798599244	16083	1.9591074866249	0.00664789723025427	0.0259233918544408	0.0468842964577056	0.248189234096707
AC027682.4	-1.98909798599244	16083	2.6651139626957	0.00297566072808371	0.0189754267198008	0.0468842964577056	0.248189234096707
OGT	-1.98616018650653	14933	0.747033560196647	0.0956723610808452	0.160679693635855	0.0470797783692346	0.248390477911725
MAN2A1	-1.98172200361911	14814.5	0.524652805684895	0.16745436453157	0.241003534504892	0.0475708477871503	0.249528790078359
CTSC	-1.9756746865452	15794	1.47738252707694	0.0167836848315265	0.0468166365313368	0.0483225693726254	0.250860423146721
TM6SF1	-1.97567405510673	15794	1.57917226870972	0.0186694912446869	0.0558953654725809	0.0483226410560508	0.250860423146721
FAM185BP	-1.97484668327555	16035	2.83755749212258	0.00459581774142053	0.033054738733414	0.0484680980093144	0.251156376515178
AC091078.1	-1.974572257151	15903	2.54222458866251	0.00719793592062261	0.0421304816531168	0.0484670193591202	0.251156376515178
APOLD1	-1.97297827721317	15180	0.565940772192469	0.0690791345222128	0.102310665455218	0.0485745486432957	0.251156376515178
AHR	-1.97273397441619	15077.5	0.767255459275465	0.0827400577151113	0.140924994582058	0.0485974256826275	0.251156376515178
AL359220.1	-1.97192892079605	15904	2.39867501365178	0.0060153399573432	0.0318562733261166	0.0487688164246421	0.25169467208425
PML	-1.96982445664606	15108	0.982630818653163	0.0713318339404132	0.141094236106083	0.048931766634517	0.251825521563063
CIC	-1.96842713094874	15946	3.36690291876787	0.00364986595180299	0.038008865824825	0.0491798560020717	0.252352406455176
VMA21	-1.96804933005602	16089	1.23712231351458	0.00941427522235446	0.0222222620772348	0.0492645122660557	0.252352406455176
DDX10	-1.9646758746603	15042	0.558809370111633	0.0917109484142727	0.135159092023968	0.0495225581704118	0.252995658260793
PHLDA1	-1.96150138961905	15992	2.57608980952007	0.00557088245948155	0.0333862261393585	0.0499945178118277	0.253932788501746
MAP3K12	-1.95724288588653	15950	2.52559335351332	0.00657993260357115	0.0380692419570845	0.0504834330682064	0.255113118568242
CHSY1	-1.95570960429737	15075	0.574794122995145	0.101655989711483	0.151487250132737	0.0505725965803429	0.255397647646791
TC2N	-1.95236875354721	16042	2.58476291073721	0.00314004811975691	0.0189324235795317	0.0510852228790596	0.255898003802276
METTL26	-1.95165076335542	15952	2.78877986465029	0.00485378205776214	0.0337414497861991	0.0511460034004947	0.255898003802276
BX890604.1	-1.9512802674956	15874	1.75962516289283	0.0139177935818831	0.0472398918826837	0.0511733778338455	0.255898003802276
GPR1	-1.94915762072887	16043	1.78347930328707	0.0082611690627204	0.0285092259983758	0.0514685854460765	0.256132471316787
PTDSS2	-1.94729881947838	15840	1.50779506924931	0.0143284465869267	0.0408218728026022	0.051643114941267	0.256424032640367
AC011330.3	-1.94605864082432	15954	2.66407453340731	0.00464039287633366	0.0295697731796551	0.0518158392877575	0.256499682859358
SH3GLB1	-1.94290186695256	15146.5	0.57739438455602	0.0776571806106302	0.115933421646823	0.0521061481572896	0.257077561619809
ANXA5	-1.94134389095284	15649.5	1.38017466138018	0.0213592694865332	0.055687509779189	0.0523342899554579	0.257285836298396
HSCB	-1.94063435355927	15999	2.18990893716085	0.00693633622593349	0.0317621594546614	0.0524838244035445	0.257285836298396
USP31	-1.93942270362368	15289	0.821115705545738	0.0631284571521812	0.111619249665857	0.052536635397248	0.257285836298396
CEP112	-1.93789515655313	14792	0.373700297815826	0.195159889732797	0.252938022736359	0.0526996844689488	0.257297028925463
ADCY10P1	-1.93785167162722	15626	1.16647202049591	0.0265349959664874	0.0596353131019183	0.0527569015269638	0.257353089832673
AC079380.1	-1.93631308945554	16047	1.32938972686857	0.00980959779686397	0.0246885516554922	0.0530261966771878	0.257353089832673
SYNJ2	-1.93367777895085	15881	1.57390848170387	0.0100947461525599	0.0301126808532186	0.0533076244141898	0.257753807344089
LRMP	-1.93301253014589	15680	1.56058174645824	0.0174693115883403	0.0516304772196186	0.0533575147889528	0.257753807344089
ZNF467	-1.93207833449656	15959	1.7110750417734	0.0132164319356282	0.04336994362844	0.0535226001264526	0.257753807344089
CAMTA2	-1.92963553911678	15920	1.58690590489045	0.00967931105030907	0.0291355228101885	0.0538160975270753	0.258465161822207
NPRL3	-1.92720063663995	15572.5	1.27401169021072	0.024450405008263	0.0592132391458427	0.0540661337608609	0.258629500317531
AC073320.1	-1.92572932780229	16004	1.8461917103716	0.0076719323794047	0.0276562731612373	0.0543246546176398	0.258629500317531
WWTR1	-1.92498359786753	14736	0.275592886629935	0.265166942742135	0.321049962343799	0.0542943540424239	0.258629500317531
CASK	-1.92485463693307	14955.5	0.725222388999682	0.12788111274441	0.211545668718581	0.0543186610531641	0.258629500317531
CLEC9A	-1.92361963705774	15885	1.38094638846549	0.0126316982507705	0.0329508076900163	0.0545601771457474	0.259255377956544
WDR3	-1.92274832265089	16005	1.62057192589494	0.0082403709159957	0.0253916257438627	0.0546992119612063	0.259514646883212
SETMAR	-1.92025742536387	16052	0.914048569363746	0.00854025820891062	0.0161068884504807	0.0550284078409994	0.260609021914849
SUSD6	-1.91988028768416	14912.5	0.346485361145161	0.151492071987854	0.192668368435792	0.0549428613733505	0.260437040022423
HEBP1	-1.9180980281688	15964	1.83330378715377	0.00821606391006045	0.029353447132618	0.0552760555874892	0.261545357851023
TMEM233	-1.91509799200345	15925.5	1.32767502711098	0.0120132921139399	0.0301987504636919	0.0556487420212712	0.262489385013397
NR2F2	-1.91296430505967	15627	1.98747268309165	0.0150401923722691	0.0598182020004133	0.0558724325049072	0.26304599888393
LYVE1	-1.91250590563769	15966	1.59256535360061	0.010012417866124	0.0302570193401865	0.0559907193530625	0.2632905351709
RPL10A	-1.9111321846321	15927	1.44075975375054	0.0122471321953667	0.0333036897150245	0.0561576147508978	0.263470174665642
MYH7B	-1.91062402690886	16055	0.723080947455487	0.0100226509571075	0.0165552076556392	0.0562597102776289	0.263470174665642
ATG7	-1.91060096176671	14848	0.485207566873527	0.16801827761862	0.23528399957797	0.0561240944134668	0.263470174665642
HMGB1P5	-1.91030648300879	15616.5	0.85965572195384	0.0275775829950968	0.0500832652622783	0.0562127936757557	0.263470174665642
SERPINE3	-1.90970984437214	15967	1.82108661819252	0.00937354962031046	0.0332053875097551	0.0563509270063098	0.263470174665642
TMEM181	-1.90963183775145	15498	0.669685622021497	0.045655613972081	0.0726685558219213	0.0562875091462928	0.263470174665642
EFHC1	-1.90838650809152	15451	0.810456466053105	0.053839619424608	0.0944934043328504	0.0564441401725201	0.263655188973626
AC005162.3	-1.90585966816286	15720.5	1.67363002985824	0.016793059375551	0.0536903008013158	0.0568015927489724	0.26497392031928
LINC00342	-1.90402551237886	15858	1.09908971262814	0.0184752663638856	0.039622922906199	0.0570635828535016	0.265961544753325
PIGT	-1.90132166057548	15970	1.2770878512861	0.0146951980723275	0.0356645270980693	0.0574431425262194	0.267377231820238
CRYBB2P1	-1.89871455191897	15275	0.969606740760301	0.0546754027406374	0.107174016686307	0.057692906031721	0.268303712446421
LMBR1	-1.89606262455722	15070	0.496038881043881	0.0973256102204322	0.137318211796416	0.058031141442785	0.269476620470664
CDH20	-1.8922027528194	15559.5	1.42986370165134	0.0344382521510124	0.0929415935298075	0.0585796169853178	0.271243496252911
DIS3L2	-1.89086959764434	14945	0.589508881362011	0.129227091620365	0.194550747806961	0.058715831745377	0.271628115376514
RIN3	-1.89039280998742	15369	1.00883920135816	0.0501500920123524	0.101018959354307	0.0588041226364177	0.27191766498833
SYNGAP1	-1.88874027080799	15974.5	0.707675216338435	0.0151967071824603	0.0248345507157815	0.0591143085956233	0.272455410961075
ARAP3	-1.88873330502204	14898	0.376549210420372	0.159750350250138	0.207455090574316	0.0589998730512745	0.272455410961075
MCF2L	-1.88476540373309	14970	0.441153260650148	0.129089040143622	0.175325570804243	0.0595373242875062	0.27339622003551
KHDRBS1	-1.88455277048857	15278.5	0.682749285261978	0.0651036474108696	0.104567448432381	0.0595831398350779	0.273487904318926
MKNK2	-1.88120116782005	15706	1.04566795087208	0.0226573160207933	0.0468218769576098	0.0600801759279353	0.275291581341513
GABARAPL1	-1.87479126671504	15306	0.631678651264463	0.0559474662774139	0.0867308367396126	0.0609174977709924	0.278284596898575
AC118549.1	-1.87292268227714	14967.5	0.608741050963166	0.134003408650557	0.204452969687613	0.0611559726365007	0.278962585168488
AC118553.2	-1.86634642240779	15514.5	1.01558785842732	0.0291628125558296	0.0590195938743449	0.0621079065677461	0.281895350412302
ENG	-1.86572083455633	14802.5	0.33573565943783	0.224044574101765	0.282823086691063	0.0621511472669771	0.281895350412302
DNAJC5	-1.86334612429747	15357	0.764964882344638	0.0586536223689715	0.0997416019137646	0.0625149638479316	0.283137122222224
SDCBP2	-1.86272859619831	16272	5.69211537711712	0.000298157731691996	0.016239163641994	0.0628480895305634	0.283191135959693
AP005131.3	-1.86272859619831	16272	4.79703837523975	0.000548367400964101	0.0156651356735745	0.0628480895305634	0.283191135959693
CPE	-1.86272859619831	16272	5.02087351482594	0.000487729410330454	0.0163497790895603	0.0628480895305634	0.283191135959693
AC015795.1	-1.86272859619831	16272	4.06725054092968	0.00115808380974663	0.0197247675544506	0.0628480895305634	0.283191135959693
WNT9B	-1.86272859619831	16272	3.88462565598412	0.00112375603781806	0.0168301841697177	0.0628480895305634	0.283191135959693
ZNF385A	-1.86272859619831	16272	7.23269621622029	0.0000987661629915237	0.0174670501335247	0.0628480895305634	0.283191135959693
AC034102.2	-1.86272859619831	16272	3.55945933513201	0.000472302569283379	0.00562911943809406	0.0628480895305634	0.283191135959693
SLC7A6	-1.85987240169768	15509	1.3121181612731	0.0333187984178463	0.0828555230353329	0.063019005098265	0.283390162099825
PRIM2	-1.85804217308421	15201	0.734599592970064	0.0801126367681556	0.133390919557092	0.0632541205242556	0.284028258995765
MGAT3	-1.85780074276922	16273	2.88698481365373	0.00137103888723585	0.0102072512177196	0.0635481439612454	0.284366102430247
COMMD8	-1.85780074276922	16273	3.91983518906623	0.000889515876770019	0.0136562212294823	0.0635481439612454	0.284366102430247
SAP30	-1.85780074276922	16273	2.79067612091674	0.00287478340996636	0.0200107516469182	0.0635481439612454	0.284366102430247
CSNK1E	-1.85566370364533	15521	0.944720091110506	0.0358458694484498	0.0690606138291391	0.0636188086776829	0.284483092058277
AC098617.1	-1.85325730567121	15636	1.01022596081139	0.0371430210272471	0.0748904911247459	0.0639765171724867	0.285590600623949
CFAP100	-1.85287288934012	16274	2.44485913783025	0.00274003399742974	0.0149854038011383	0.0642546282046359	0.286116989227714
TLR3	-1.85287288934012	16274	3.05983779567614	0.0018634275595347	0.015653722642644	0.0642546282046359	0.286116989227714
LINC02355	-1.85287288934012	16274	2.88875216960577	0.00168196903334723	0.0125375598971102	0.0642546282046359	0.286116989227714
QSOX1	-1.85265312866034	15572	0.329939851810122	0.032665596620904	0.0410699439109177	0.0640554343365436	0.285590600623949
TDRD12	-1.84794503591103	16275	1.24825546868015	0.00440938075383504	0.0104891027550439	0.0649675840034368	0.287717471224931
MXRA5	-1.84794503591103	16275	3.25314307062049	0.00100060370233323	0.00962236538730763	0.0649675840034368	0.287717471224931
THBD	-1.84794503591103	16275	2.47411123607282	0.00252769576178656	0.0141088546731987	0.0649675840034368	0.287717471224931
MALL	-1.84794503591103	16275	1.35074904957597	0.00401739650302463	0.0102620759626498	0.0649675840034368	0.287717471224931
RAP1B	-1.84783748578563	14840.5	0.323166848145714	0.217056455082363	0.271621900535113	0.0646997776692223	0.287494182167313
EXOC3L2	-1.84660975159304	15340	0.573837608153896	0.0626324178278446	0.0932725644418718	0.0649060094567865	0.287717471224931
CCDC122	-1.84646414793826	15565.5	1.19974712996724	0.0363739811629056	0.0836594333066731	0.0649484392829647	0.287717471224931
TRNT1	-1.84478267507438	15415.5	1.12441715113918	0.0505491710619794	0.110334332126217	0.0651779671628895	0.288046321045685
PIGU	-1.84332517671841	15538	1.36589250426873	0.0339655073318216	0.0876796859744432	0.0654025808887885	0.288797706929625
LXN	-1.84301718248193	16276	1.83092586106688	0.00444444444444444	0.015852377221391	0.0656870531669805	0.288968408526675
SNX25	-1.8397894203896	15267	0.784935421707814	0.0630760984785026	0.108759789601773	0.0658969091577243	0.2894102527558
STOM	-1.83767446667247	15195.5	0.596394522194425	0.086219876996345	0.130425541586167	0.0662035851811641	0.289519514180775
ANXA2	-1.8367484432395	15294	0.637173591143124	0.0758646625611517	0.118056351419638	0.066347130608199	0.289519514180775
NEU3	-1.82971536563226	15842	1.71323048242718	0.0171590599748823	0.0563922095540407	0.0674620839228637	0.289519514180775
JDP2	-1.82256944733803	15631	0.883123289075441	0.0268621335923671	0.0495854580422511	0.0685042900460641	0.289519514180775
PARVB	-1.81539549940862	15155	0.434659274625311	0.0911372331281503	0.123223685256734	0.0695564423850989	0.291795067579042
TMEM131L	-1.81518305645245	15291.5	0.501331892957778	0.0824154460430145	0.11670923628215	0.0695984796966455	0.291855693694217
ZNF566	-1.81461625209697	15765	0.933651599830967	0.0173301621278127	0.0331326056951405	0.0697407101140595	0.292336257134211
SLC25A43	-1.81245826676122	15820.5	1.83774971697821	0.0136341851121849	0.04886159497137	0.0700842515240174	0.293195484825664
GADD45B	-1.81046712230568	15850.5	1.78097345824178	0.0131271506266461	0.0452227998726271	0.0703989944103606	0.293791148088922
BBIP1	-1.80939213954838	15660	0.909900287204301	0.0401557112071249	0.0755156317876803	0.070532090372955	0.293791148088922
MLKL	-1.80935857274634	15447	0.674825274107609	0.047354437108669	0.0756419435948938	0.0705121496570468	0.293791148088922
RXRA	-1.8081567065625	15588	0.897963541475047	0.039800028834078	0.0742288735267278	0.0707146731908117	0.294319922249719
ABL1	-1.80547548678298	15022	0.590472630847091	0.128357506940762	0.193370919523609	0.0710870483190357	0.294941557339371
POLA1	-1.80504793950435	15356	0.607218535338585	0.0645332186751895	0.0983562317450304	0.0711763822556821	0.295080769696362
HKR1	-1.8026215479009	15385	1.03743768590769	0.0641808163623015	0.131875137974684	0.071559716248882	0.295974119590763
MN1	-1.80254082047655	15854	1.96699114855076	0.0100976858784755	0.0395924057685644	0.0716385061770838	0.296068513809979
PLK2	-1.79842249665101	15644.5	0.762966468714165	0.035997826523251	0.0611301095703163	0.0722518047471902	0.297652315556279
KIF2A	-1.79759433541919	15123	0.551783516972144	0.107461318837271	0.157600699999445	0.0723347097572308	0.297652315556279
OTUD6B	-1.78951575705538	15831	1.19799383116752	0.0174613183736801	0.0401117954453503	0.0737077469468414	0.300859553509869
TAF4B	-1.78442483233106	15862	1.10380023020706	0.0111355369620853	0.0239600666068695	0.074538688129981	0.302875285831416
PALM	-1.78393738712309	15696	1.05778893536056	0.0264461793171034	0.0551137110671481	0.0745859111069739	0.30292473685673
MCL1	-1.77649963408231	15865.5	1.22657354353004	0.0209095990657806	0.0489963928388582	0.0758372457160721	0.305079110142982
ANKH	-1.77466918623996	15193	0.76515278333105	0.0919931798345512	0.15645656508167	0.0760531979004961	0.30548323226547
EFCC1	-1.76657324734954	15841.5	0.863752180875188	0.0196099560790591	0.0357148193980793	0.0774830032098231	0.307796704667189
DUSP22	-1.76109533801071	15645	0.250372073827112	0.0388984899553987	0.0462790719812383	0.0783706526720302	0.308523775199684
HGSNAT	-1.75738675643811	15230	0.647879716932104	0.0871788733866479	0.13667496862645	0.0789573686728383	0.308938225058664
FRMD8	-1.75555002333778	15573	0.927106422931102	0.0344539673874775	0.0655719573936752	0.079304645532369	0.309034683456333
XPO1	-1.75521183649758	15159	0.752197440368499	0.100725582622819	0.16977408246414	0.0793237745564658	0.309034683456333
HEATR1	-1.75483309683793	15514.5	0.941875066707433	0.0447944556176662	0.0861306035941517	0.0794201610886361	0.309034683456333
ROBO2	-1.75259850672717	15821	0.917860706763355	0.0219551979170905	0.0415171700580095	0.0798526877549934	0.310345041363079
PLEKHG1	-1.75254592573205	14961	0.34684047307388	0.2229766979648	0.283652770207137	0.079769145733951	0.310164484331202
FLT4	-1.75197824953304	15091.5	0.483713743746279	0.141373007264402	0.197766189828414	0.0798742483583805	0.310345041363079
PSG3	-1.75184752127986	16230.5	4.74108671268633	0.000607257121139102	0.016669395807627	0.0801598213719162	0.310997766818802
RPL18	-1.75170891561768	15906	1.59960289693247	0.00984722721907827	0.0299037787811578	0.0800266105013009	0.310685441467407
ETS1	-1.74878160214589	14901.5	0.25102224795926	0.28931925671796	0.344369908392026	0.0804152913279653	0.311417929081212
TTC23L	-1.74767148428039	16231.5	4.00731147632338	0.00125143153799904	0.020433102910583	0.0808833573851114	0.312370150695896
IRAK3	-1.74716970289249	14986	0.3963711904005	0.223612080812454	0.294409866822329	0.0806989862602123	0.31194566117393
ARHGAP17	-1.74614365537161	15248.5	0.717604442115013	0.080732975643542	0.132846976101801	0.0808942724202952	0.312370150695896
CSKMT	-1.74605671059598	16425	9.96578428466208	0	0.00497718043373645	0.0814775499281992	0.313452417211826
PRR5L	-1.74366439546639	15880	0.960365841893824	0.0180174600084622	0.0350916553288698	0.0814153715749472	0.31339153591022
SPRY2	-1.74349544728091	16232.5	4.29180859290379	0.000775591896639929	0.0154793498584547	0.0816121869646358	0.31352829995855
C1QTNF5	-1.74349544728091	16232.5	4.03755758105386	0.00123570203781127	0.0206108728574739	0.0816121869646358	0.31352829995855
ZFYVE21	-1.73931941028144	16233.5	2.65880882246159	0.00145862427022722	0.00926064951597033	0.0823463360363862	0.314407879922398
DPYD	-1.73797828738255	14907	0.252584338816216	0.294125239584181	0.35047007790087	0.0823025292079492	0.314407879922398
SYNPO	-1.73656266663544	15659	0.303976132140057	0.0367993508444892	0.0454410194117273	0.0826192818482925	0.314995316019796
CD37	-1.73514337328196	16234.5	1.81395592092208	0.00433838619126213	0.0152925015301317	0.0830858305292735	0.315401550916041
AC132812.1	-1.73514337328196	16234.5	2.41792546758925	0.00248684566881921	0.013347794679371	0.0830858305292735	0.315401550916041
AC139495.3	-1.73514337328196	16234.5	2.02094448244602	0.00359578841262393	0.0146383016898825	0.0830858305292735	0.315401550916041
AGR2	-1.73514337328196	16234.5	2.71402151069679	0.00177320983674791	0.0117000174280759	0.0830858305292735	0.315401550916041
LINC02267	-1.73514337328196	16234.5	2.15532029049441	0.00279587058557404	0.0124979152067287	0.0830858305292735	0.315401550916041
LPIN3	-1.73514337328196	16234.5	2.2382103301876	0.00308119310273064	0.0145917288656975	0.0830858305292735	0.315401550916041
ATAD3C	-1.73514337328196	16234.5	1.7476414045466	0.00462520142396291	0.015568597040869	0.0830858305292735	0.315401550916041
SOX4	-1.73514337328196	16234.5	2.38050211032745	0.00313209268781873	0.0163783441121513	0.0830858305292735	0.315401550916041
ST3GAL5	-1.73169611214625	15914.5	1.5288480873504	0.0107477402024798	0.0310718257584281	0.083537609503118	0.316330675928056
AC079193.2	-1.73096733628249	16235.5	1.72069808027392	0.00541557961040072	0.0178906429760359	0.0838306963738818	0.316534178313943
KIF6	-1.73096733628249	16235.5	1.95491544731145	0.00463777157995435	0.0180322547518723	0.0838306963738818	0.316534178313943
AC025259.3	-1.73096733628249	16235.5	1.33958320128089	0.00474860188033845	0.0120361189584474	0.0838306963738818	0.316534178313943
C18ORF54	-1.73096733628249	16235.5	1.0669061502379	0.00535780376858181	0.0112365714802935	0.0838306963738818	0.316534178313943
MYBBP1A	-1.73096733628249	16235.5	1.93507929804547	0.00477838602330949	0.0183243067884767	0.0838306963738818	0.316534178313943
CDH26	-1.73096733628249	16235.5	1.89671857453422	0.00424094749821557	0.0158349883717459	0.0838306963738818	0.316534178313943
COL6A3	-1.72895530145896	15286.5	0.811883634285963	0.06149925423993	0.108043772394995	0.0839306385618378	0.316709212553083
SLC38A2	-1.72695081800393	15241	0.476203761004425	0.0870584347595771	0.121152538202098	0.084286624661787	0.317236744547031
TEX30	-1.72679129928301	16236.5	2.33685929673271	0.0020843090613683	0.0105728476081748	0.08458095950112	0.3178922030273
FP565260.1	-1.72679129928301	16236.5	2.00782256344252	0.00347073382801479	0.0140007647710877	0.08458095950112	0.3178922030273
PTPRN2	-1.72328390253236	15889	0.964910555413181	0.023400236831771	0.0457194826842562	0.0850420502497835	0.31894537101833
INAFM1	-1.72261526228354	16237.5	1.29156226428848	0.00308730933401319	0.00756848653828775	0.085336645840862	0.319483974874848
AC022523.1	-1.72261526228354	16237.5	1.37686170014197	0.0057632401254442	0.0149912627766261	0.085336645840862	0.319483974874848
CCDC15	-1.72261526228354	16237.5	1.43552779133601	0.00566363559828864	0.0153452508352898	0.085336645840862	0.319483974874848
BRIX1	-1.72261526228354	16237.5	1.11639044469057	0.00562955445713467	0.0122193783723019	0.085336645840862	0.319483974874848
HUS1	-1.72035191652207	15529	1.01108772725188	0.0387616317305299	0.0782008451736859	0.0855079797581832	0.319899019038747
CKAP4	-1.71843922528406	16238.5	1.41974035310603	0.00654336412747701	0.0175353511161095	0.0860977813205781	0.321310238579088
CDC42EP5	-1.71713321858492	15983.5	1.87016403709837	0.0123339179654916	0.0452098007741812	0.0861904069067078	0.321404465500534
NPHP1	-1.71510599524546	15826	1.90022774616039	0.0117584862146112	0.0440115421204953	0.0865167382667368	0.321685305728464
SNAI1	-1.71426318828459	16239.5	0.705539667115568	0.00597467011875576	0.0097493761898698	0.086864391863956	0.322058050908535
MPP2	-1.71426318828459	16239.5	1.09163752123695	0.00758213440577189	0.0161770431173814	0.086864391863956	0.322058050908535
GNL3	-1.71198053075721	15985.5	2.14750905787974	0.00766766544845369	0.0340895882832842	0.0871379190284167	0.322574941679723
GNG2	-1.71184482513229	15608.5	1.26119167830453	0.0332567605045106	0.0798259659393413	0.0870768655593094	0.322461756253935
NARS2	-1.71178497715488	15504.5	0.757951034837658	0.0530002994669808	0.0896901726420666	0.0870741352587085	0.322461756253935
ZNF41	-1.71050551604256	15923.5	1.02331114993259	0.0137179102086358	0.0279115806207866	0.0873901553512118	0.323282462802734
ATRX	-1.70821698585502	14940.5	0.253106225075131	0.268772924343744	0.320377094620788	0.0876887991769154	0.32416055041641
CCNH	-1.70808473505621	15458	0.653525399771472	0.056094523684846	0.0882877374722345	0.0877536266121682	0.324286891217862
TMC6	-1.70682784292949	15987.5	2.06442022529649	0.00641376478804482	0.0269123265469396	0.0880938200506155	0.325089855645452
AC104806.2	-1.70568070220836	15639	1.0099489230172	0.0343618940479225	0.0692696485013977	0.088224802450148	0.32545969662572
LRPPRC	-1.70524555666146	15286	0.61533129749205	0.0792715920673476	0.121501616680541	0.0882652317266128	0.32549534739197
CHRNA7	-1.70241596151915	16189	2.97813637978407	0.00286478893624411	0.0227301422808621	0.0890238510679966	0.326812055620889
RALGDS	-1.69928634404304	15710	1.07825882997338	0.0248355951242976	0.0524984264897333	0.0894355988109708	0.327356705764367
MRPL37	-1.69872308524688	16190	2.11954573948331	0.00642511010169982	0.0280145904099619	0.0897199839535533	0.327775355741918
CTRL	-1.69872308524688	16190	3.10949283374315	0.00222639554076724	0.0193634616664132	0.0897199839535533	0.327775355741918
PCAT1	-1.69852383971187	15133	0.547057148599407	0.125638631532589	0.183655656672812	0.0895145547675823	0.327356705764367
AL139011.2	-1.69766883105222	16025	2.08192931211204	0.00808094494872623	0.0343236446481298	0.0898270559368382	0.328022907322365
RAB8B	-1.69684747110931	15358	0.690750519680369	0.0755356593347258	0.121998842352548	0.0898497528752566	0.328022907322365
ATOH8	-1.6963788359376	15929.5	0.809698411100309	0.0218209192819065	0.0382775347176435	0.0900371811184723	0.328480474563254
AL035071.1	-1.6950302089746	16191	2.92502107132889	0.00284226245350307	0.0217300005055762	0.0904204927464546	0.329424522471587
SEMA4A	-1.6950302089746	16191	3.64753876674989	0.00192760550313525	0.0244387602685271	0.0904204927464546	0.329424522471587
AP001831.1	-1.69289675802867	15462	0.473979976086789	0.0737575025028652	0.102484339747477	0.0906108467932591	0.330004392107635
PLD2	-1.6913708313659	16063.5	2.4859717252184	0.00553409705559412	0.0311461324123917	0.0910415554653247	0.330966935360344
AC006042.1	-1.69133733270233	16192	2.72051601775947	0.0033927211496565	0.0224875699023942	0.0911253953407072	0.330966935360344
ROPN1L	-1.68976213330898	16145.5	3.03610812503949	0.00404526485337151	0.0334232876429686	0.0913944444653209	0.331602614006548
GHDC	-1.68764445643005	16193	2.25590478764168	0.005346523059739	0.0256336970707854	0.0918347096223399	0.332743571165875
SSH1	-1.68732405178338	15453	0.791896892572845	0.0616737541887495	0.106857044722985	0.0916765903421832	0.332512281734761
EPHA2	-1.68560315589662	16065.5	2.21638322183994	0.00610113544596566	0.0284575150423758	0.0921505123151145	0.333317066767149
NBPF9	-1.68553652117866	15372	0.987369886483309	0.0569845620128843	0.113086959649179	0.0920122898493538	0.333158804451116
CALR	-1.68395158015778	16194	2.17911496122886	0.00547958473364512	0.0249036717656496	0.0925484534686201	0.333729597034083
NELFE	-1.68395158015778	16194	1.53923958957536	0.00526392761203977	0.0153283977226631	0.0925484534686201	0.333729597034083
SNRPD2	-1.68395158015778	16194	0.77016389678702	0.0049221989346875	0.00840056294927726	0.0925484534686201	0.333729597034083
ARHGEF33	-1.68395158015778	16194	1.98560036696158	0.00539914657672246	0.0214456501039298	0.0925484534686201	0.333729597034083
ULK4P3	-1.68395158015778	16194	2.12206078502542	0.00430642339918348	0.0188096554798854	0.0925484534686201	0.333729597034083
CRACR2B	-1.68273009023033	16030.5	1.52875769760908	0.0103070191542307	0.0297958244745795	0.092690689493528	0.333901087790782
EMC4	-1.6802587038855	16195	2.01717181026044	0.00569259332285987	0.0231135372777242	0.0932666447472647	0.335212544140834
SLC4A8	-1.6802587038855	16195	2.03160632519744	0.00331611063745286	0.0136002921876875	0.0932666447472647	0.335212544140834
ELN	-1.67971399376502	16148.5	2.43439728222539	0.0035359466738171	0.0191978102398885	0.0933394264114218	0.335324662625753
CCDC126	-1.67848739144368	15998.5	1.0165260893652	0.0128918619288338	0.0261075106524937	0.0935035315324934	0.335572375717021
AGAP14P	-1.6769516426927	16068.5	2.20367916028579	0.00547640747494167	0.0253186171522011	0.0938342648444914	0.336123181496317
GNE	-1.6769516426927	16068.5	2.03549891495916	0.00688490324550204	0.0283135074014599	0.0938342648444914	0.336123181496317
LINC01476	-1.67656582761322	16196	1.34203423271675	0.00619878240757518	0.0157386258345198	0.0939893013156473	0.336123181496317
RBM26	-1.67636681583395	15061	0.383633244381569	0.154826877895328	0.202052356071166	0.093769669098375	0.336123181496317
TMEM50A	-1.67600138886976	15797.5	0.932559787479886	0.0251036127325561	0.0479578710840763	0.093930622193653	0.336123181496317
CTBS	-1.6759394119001	16033	1.85801847497509	0.00814601702822579	0.0296078801557824	0.0940164154656097	0.336123181496317
TSEN54	-1.67593867001475	16033	1.28677933649203	0.00808576785855823	0.0197563555494353	0.0940165610101358	0.336123181496317
RGMA	-1.67301523406905	16150.5	2.62853848735297	0.00414073136945565	0.0257398188617583	0.0946544324266222	0.337186496657799
VSTM4	-1.67301523406905	16150.5	2.29656301901393	0.00763265331586202	0.0376456037566468	0.0946544324266222	0.337186496657799
MT1M	-1.6704812996826	15678	1.13343373813514	0.0364690755142105	0.0801016751777481	0.0949941751468512	0.337934451629606
CITED2	-1.66966585422106	16151.5	2.34502689141248	0.00558324048916498	0.0284831096493714	0.0953174807930009	0.338409042546963
PDIA5	-1.66954473096188	15094.5	0.459074909541429	0.168784686724344	0.232108618258624	0.0951157800185794	0.338033239031431
AC131649.2	-1.66918007506867	16198	1.13319289660791	0.00850253479348288	0.0186720758273794	0.0954480816946191	0.338645440754215
STEAP3	-1.66918007506867	16198	1.85814789433961	0.00422743479410807	0.0153666082266214	0.0954480816946191	0.338645440754215
RRP12	-1.66824427118925	16110	2.31053622481882	0.00529435522026485	0.0263681116740445	0.0955741523849511	0.338903481231435
SHC3	-1.66631647437308	16152.5	2.19876503259758	0.00441794392135408	0.020355336770818	0.0959842437987732	0.339371243647423
GLIPR2	-1.6654871987964	16199	1.08457833657923	0.00634420740935537	0.0134696243330836	0.0961842411610437	0.33966264068219
NFIL3	-1.6654871987964	16199	1.08468488389344	0.00682776171300146	0.0144973494917959	0.0961842411610437	0.33966264068219
MAN2C1	-1.66360689104194	15682	1.29230612955831	0.0246332393007146	0.0604191899198938	0.0963629716437419	0.340180260257186
AC009690.3	-1.6625324540195	16073.5	2.79143232596486	0.00369961586263444	0.0257658296944321	0.0966952650918031	0.340495373138438
CHST7	-1.66206558870336	16112	1.71277029995217	0.00675574034452438	0.0221952266387037	0.0968097033180796	0.340620771900659
AC008481.3	-1.66179432252412	16200	1.08006866519652	0.00726385037104288	0.0153739184543893	0.0969249372272612	0.340646214512707
AC087633.2	-1.66053915066916	15472	0.692264209561513	0.0734022167325019	0.118677739104306	0.096947783836933	0.340646214512707
USP38	-1.66016880413655	15684	1.21686152544807	0.0281159419483608	0.0654395941544223	0.0970534412313077	0.340646214512707
DUSP6	-1.65897624746042	16113	1.94228786163006	0.00834930207994249	0.0321791702629746	0.0974322517368728	0.340658699066792
LCLAT1	-1.65865634937032	15332.5	0.752947424133603	0.0832334744764698	0.140364013134023	0.0973120413464345	0.340646214512707
XG	-1.65810144625184	16201	1.14985542521541	0.00923160857624477	0.0205091932738149	0.097670187686885	0.341039797269717
PPP1R11	-1.65692477910696	16040	1.18234596457223	0.0132305830054812	0.0300644181064657	0.0978096098150667	0.341136236352443
EBPL	-1.65676477855023	16075.5	1.68787983151594	0.00839319970872667	0.0271017281590281	0.0978590243222746	0.341136236352443
VCAM1	-1.65676477855023	16075.5	1.4782772560974	0.00858804479241371	0.0239705107099301	0.0978590243222746	0.341136236352443
MECP2	-1.65602582337925	15205	0.520019555855914	0.106452543255355	0.152716593716192	0.0978326824249271	0.341136236352443
DDO	-1.65588690621748	16114	1.68649484084277	0.00734935498899883	0.0237082982737873	0.098057996007439	0.341717258813802
TMEM56	-1.65420924124337	16041	1.73836278327912	0.00774913324250115	0.0259160871390958	0.098361170143483	0.342132720399638
PDCL	-1.65420850897728	16041	1.29242650919068	0.0102628063493304	0.0251742089922363	0.0983613190879408	0.342132720399638
MGAT4C	-1.65388094081559	16076.5	2.17862379170531	0.00580905785163243	0.0263920368475688	0.0984450862122615	0.342132720399638
NLGN4Y	-1.65114803075659	15777.5	1.26295292747389	0.029589517497354	0.0711104761104326	0.0989016659277701	0.342633726562657
AC104248.1	-1.65099710308095	16077.5	1.31646372546602	0.0144827779134114	0.0361239647341741	0.0990339475646498	0.342679697149521
SAMHD1	-1.65091554488267	15511	0.766078866884548	0.0525422297914822	0.0894181980071841	0.0989039131306574	0.342633726562657
ZNF420	-1.64992659467489	15399	0.769108213979624	0.0769408345719178	0.131216299644595	0.0990929160879385	0.342679697149521
DLGAP2	-1.64911445844874	15532.5	0.959471376146611	0.0533586821125613	0.103859349229448	0.0992754148457737	0.342734763189318
SRSF12	-1.64661888248865	16117	1.43330337177859	0.00933709657854504	0.0252591718894404	0.0999545079207337	0.343461738811745
TIRAP	-1.64661888248865	16117	1.64373298928065	0.00473348836104075	0.0148224131883801	0.0999545079207337	0.343461738811745
SAP25	-1.64661888248865	16117	2.10670362024786	0.00507008973095152	0.0219097129648198	0.0999545079207337	0.343461738811745
AC132219.1	-1.64622019528516	16158.5	1.60461150388152	0.00671726948685116	0.0204699704725597	0.100063572742498	0.343613307242984
RARA	-1.64605969858823	16044	0.274211364166823	0.0121196443504757	0.0146597557373949	0.100031370240976	0.343613307242984
OSBPL7	-1.64522942761167	16079.5	1.6263642317865	0.00843990398777855	0.0261114085898608	0.100220102456691	0.343619449644698
CD9	-1.64426973532798	15122.5	0.394105141239565	0.175838752885659	0.231147204639037	0.100231673604435	0.343619449644698
CNOT2	-1.64365383203074	15110	0.298457234257557	0.173764327433374	0.213749510261255	0.100358070752638	0.343619449644698
ZBTB7C	-1.64044020000276	16119	1.40879014850961	0.00983300642834769	0.026151376398834	0.10123501895834	0.345069134464775
PITPNM2	-1.64039989962675	15287	0.415037258992428	0.0913773014313644	0.121877047938068	0.101047145310264	0.344752917569365
AF127577.4	-1.63203231664157	15306	0.588930838985798	0.0971031496673822	0.146129662422715	0.102800639209499	0.345069134464775
TNXB	-1.62980776970779	15588	0.888728888452248	0.0460952495535214	0.0854201978324232	0.103304458260425	0.345069134464775
CDKN1C	-1.62947329604523	16163.5	1.11212681541433	0.00841779539982477	0.0182174333446734	0.103567596200875	0.345069134464775
EDRF1	-1.62842868551332	15769	1.01610395901947	0.0305876774920357	0.0619254240615142	0.103629995321345	0.345069134464775
ZNF423	-1.62511992868702	15387.5	0.578531414477956	0.0919255920002857	0.13734291534166	0.104274190912316	0.34572890625268
SRSF7	-1.62445835131802	15479.5	1.11608094303222	0.0503057620343234	0.109169029303499	0.104426093169484	0.346015679841261
IP6K2	-1.62397837265486	15351	0.609791036643383	0.0984324842360284	0.150290864796654	0.10451390492911	0.34609258496227
SVIL	-1.62290826166459	15062	0.305127420827896	0.216596843418147	0.267674519755953	0.104718313247295	0.346253360615107
AL118508.4	-1.61942515650127	16166.5	0.959339647804811	0.00798242754406399	0.0155358763562666	0.105716385180721	0.347677760401626
RPL10	-1.61928682908618	15546	1.03222482988866	0.0420572051654259	0.0861044607905519	0.105543376308043	0.347540903000031
TMEM150C	-1.61768188261053	15581.5	0.710245268721171	0.0432262891365422	0.0707668225104744	0.105894493822319	0.348155296656352
PPP1R13B	-1.61593266741406	15111	0.367874707273399	0.187901351600885	0.242547895759344	0.106222439687956	0.348908230952679
GOLIM4	-1.61523604386918	15651	0.876668065263641	0.0389017288386821	0.0714884578325861	0.106434705334691	0.349496952961213
TNK2	-1.61143233965504	15900	1.2170739898825	0.0179716655363639	0.0418350597893869	0.107319712783749	0.35087841818667
MRPS25	-1.6091842616681	15842.5	1.67418697224831	0.0171874856617715	0.0549726351290135	0.107794040576271	0.351776973873211
UTY	-1.60665714122197	15437	0.521996449083407	0.117797782818476	0.16922450901286	0.108275035951992	0.352911238561947
ZNF791	-1.6038358204724	15802.5	1.02768264189941	0.026366241135531	0.053810041800544	0.108959029157385	0.354485402363202
ARHGAP28	-1.60336721172667	15563.5	0.422609084066098	0.0648292740599976	0.0869234898505178	0.109016509273069	0.354563377838633
RPS27	-1.60070288496542	15784	0.742799657211046	0.0310292306045691	0.0519599636664261	0.109647687513756	0.355985037798288
CCT4	-1.59736202751517	15837.5	0.426006535084415	0.0279414108230008	0.0375524637465541	0.110404193867139	0.356882484300134
RFC1	-1.59463977640137	15416	0.778471868375424	0.0725373784369892	0.124513464652605	0.11093745715371	0.357199575856089
FOS	-1.59318828674162	15933.5	1.36985059394438	0.0167819599641693	0.0434408332850482	0.111367516306041	0.358245157348104
KLF9	-1.58994921706416	15134	0.379194176932079	0.203581069360176	0.264860331684955	0.111964513058181	0.358530432250472
TARBP1	-1.58843712866192	15494	0.904248399439085	0.0548110583424568	0.102672264709867	0.112342861827432	0.358541189908598
AL357153.2	-1.58625601976434	15473.5	0.582407426260879	0.079995144555966	0.119840054294547	0.112834189841943	0.358541189908598
CHST3	-1.5852856743557	15833	1.35340250646436	0.0207061222526762	0.0529895359398545	0.113121943169601	0.358541189908598
RASA1	-1.58272473184684	15079	0.251284533450054	0.266756883843077	0.317572245424663	0.113599127911418	0.358541189908598
DIAPH1	-1.58004587421041	15511.5	0.886379517674169	0.0594881722910536	0.11005923413747	0.114255350173858	0.358541189908598
RPS6KA5	-1.58000175204669	15665	1.19740529747993	0.0350470764438311	0.0804765394611938	0.114290254015582	0.358541189908598
EDEM1	-1.57428747021145	15942	1.31641935331851	0.0112981316116121	0.0281797267395902	0.115678143761948	0.359118181045017
HSPA1A	-1.5736824689739	15558	0.536252899947267	0.0620550124512778	0.0900328161849363	0.115727636304727	0.359166439455562
NIPBL	-1.57277175778246	15077.5	0.302543350463114	0.284336729248364	0.350759165613232	0.115887559939427	0.359557297407372
C16ORF45	-1.57133507856457	15474	1.01683391452306	0.0555257044815354	0.11247001371875	0.116260019668963	0.3597729598114
MSN	-1.56701440171903	15245	0.441098084931741	0.142701197928852	0.19380584761903	0.117241727289428	0.362059975108627
AC138409.2	-1.56637536356034	15235	0.393901369387123	0.143552673475609	0.188679151136327	0.117390323826606	0.362201699062555
PREX1	-1.56559367822378	15166	0.354775804668108	0.180471371155646	0.230848836813222	0.117567390857361	0.362316888199252
CCDC40	-1.56135562527323	15866.5	1.4362116758982	0.0151847228573428	0.041161575279123	0.118675014321123	0.364570746665937
EEFSEC	-1.55984975067686	15662.5	0.831472753699519	0.0408564638098081	0.0727608926795624	0.118982190864953	0.365408295892947
SEMA5B	-1.55710980561016	15569.5	0.571390679617986	0.0684728575415081	0.101797121237157	0.119615558702251	0.366927402455731
MALSU1	-1.55618111681263	15848	0.985409429162843	0.0248749407629172	0.0492976299814275	0.119895842256912	0.36746755824975
AC083899.1	-1.55561251535272	15976	1.32867695627513	0.0122132177402575	0.0307227018213755	0.120075088363722	0.367613111709493
EIF2S1	-1.55537723742917	15869.5	1.37203353713601	0.0187437980208132	0.0485927970022768	0.120093600887302	0.367613111709493
NDUFA9	-1.55099645447631	15978	1.35201764415459	0.0150323096745544	0.0384325414040201	0.121179338036789	0.370328537385681
P4HA1	-1.55031193078106	15626	1.14779639120768	0.0439106034239133	0.0974135549890028	0.121248374657578	0.370332971430225
SPRED1	-1.55011919573612	15300.5	0.700922620148893	0.10558527595467	0.171741052480364	0.121250795182826	0.370332971430225
TTC21B	-1.54984337073525	15385.5	0.463328583683923	0.0966565678517023	0.133312797777958	0.121326309885876	0.37045335285377
ATXN10	-1.54811283222828	15349	0.699224524726225	0.0934169355531533	0.151769452652818	0.121738420724934	0.371393451923242
WHAMMP2	-1.54674112186635	15750	0.731719625334757	0.034904515105817	0.0580013963972797	0.122133111638784	0.372230688101698
UBAC2	-1.54620803640096	15261	0.443795410178364	0.136017947544654	0.185075339936726	0.122188769355122	0.372230688101698
STK38	-1.54423324297515	15464.5	0.472964311974947	0.0743876406881544	0.103287060795402	0.122689642322322	0.373541414610121
TXLNGY	-1.54205448159248	15770	0.721251828739054	0.0539106982946395	0.0889355620822391	0.123273393844811	0.374779455999456
YIF1B	-1.53860700817537	16010	1.88998434562442	0.0118281369739108	0.0439578491086895	0.124194169719731	0.376712819849415
SIK2	-1.5384958133674	15134.5	0.264867336558621	0.24099702252282	0.28962250668052	0.124051493507911	0.376387955639147
UIMC1	-1.53740336605606	15358	0.672870252511001	0.103043302637007	0.164373692024398	0.124340236861598	0.376772892748868
AC025171.1	-1.53739101455906	15465	0.387129383098181	0.080592317018244	0.10543019838027	0.124356421689891	0.376772892748868
WARS	-1.53645932326566	15366	0.479536569520247	0.0939663449840413	0.131068603311841	0.124572471698594	0.37716436345848
RNF217	-1.53386701318524	15487	0.717755800490486	0.069184689687358	0.11385611198037	0.125224719910127	0.378157751796334
MTATP6P1	-1.53022466960218	15987	1.14614507538168	0.0228393414285447	0.0506098867469542	0.126246929420267	0.379889793306721
FAM241A	-1.52983670900632	15495	0.55588652017548	0.0765463641865386	0.112581618029523	0.126221204728504	0.379889793306721
IARS	-1.52735007013159	15634.5	1.20500103271112	0.0456777723630269	0.105442143737565	0.126860991882315	0.381140071438662
SEMA3F	-1.52707445008315	15863	0.93521373849705	0.0262149543232387	0.050173364277627	0.126983900578008	0.381239973926031
ZNF706	-1.52614497771156	15669.5	0.710777975947226	0.0389564068449868	0.0638000851346028	0.127167652383664	0.381668931243493
NLRC3	-1.52380907487414	16044	2.28557895148219	0.0105219965842035	0.0515008136328007	0.127870874815729	0.382924952038047
NDRG1	-1.52374861970708	15427	0.499625751523087	0.0925081255204147	0.130846517210876	0.127727269118963	0.382819973733324
HNRNPA2B1	-1.52310752153389	15158.5	0.292089055956163	0.228784176210562	0.280189024989266	0.127859579416351	0.382924952038047
RAB20	-1.52282765405438	15723.5	0.689834871420042	0.0443414694898658	0.0715710986405611	0.128007618233997	0.383009219715978
ADAM15	-1.52145857585675	15709	0.468106905801491	0.0527314275668727	0.0729710187360241	0.128347654783194	0.383809549916958
MAP7D3	-1.52050367061991	15887	1.21239635223702	0.0220330412851439	0.0511228585666095	0.128634858885639	0.384125545303434
CELF2	-1.52028314058469	15866.5	0.873628826844623	0.034648049308194	0.0635373696584153	0.128683740713158	0.384163085989056
INF2	-1.51925523854888	15749.5	0.472081228178287	0.0459801313777764	0.0638041809654316	0.128910649922817	0.384430703041301
AL158066.1	-1.51696603915888	15820	1.37832306951843	0.0256149638858106	0.0666970018347775	0.12950615257642	0.385856123418341
MYO18A	-1.5164771362617	15568.5	0.670354762875116	0.0660571321348349	0.105189843556365	0.129575993235964	0.385865764496123
NAP1L1	-1.51626349284351	15495.5	1.15074689489726	0.0560623626328176	0.124626829918171	0.129618802175729	0.385865764496123
TNFAIP3	-1.51474639927574	15945	0.57019325094385	0.0346299612522125	0.0514408399829187	0.130109021728113	0.386780963721113
CYB5D1	-1.51406796746497	15994	0.444687983926506	0.0155065247747633	0.0211123157972218	0.130301517395301	0.386918342419951
ZNF252P	-1.51202063966096	15958	2.04601507650745	0.012543821963999	0.0519642270094639	0.130806760616347	0.387574333561664
PRAG1	-1.51176042019521	15995	0.842063775988031	0.0184833724713987	0.0331598363716054	0.130888761230229	0.387574333561664
PROCR	-1.51167211280785	15693	0.809475396772237	0.0413939322365654	0.0726006232151711	0.130818437294006	0.387574333561664
KAT8	-1.51096016349722	16021.5	1.27802714449018	0.0136331927279631	0.0331086934216924	0.131105153249317	0.387997908077701
MYOM1	-1.50975760324991	16022	1.32705404474897	0.0159500676062372	0.0400776325951556	0.131412396347797	0.38847252119578
PRKY	-1.5096121058357	15872	0.778237903355915	0.0407578728596369	0.069951240527066	0.131390315825723	0.38847252119578
METTL2A	-1.50872128396685	16050	2.16949767938638	0.00701815924710697	0.0316833239552137	0.131691760624096	0.388646813780458
LRP11	-1.50767173037832	15873	0.925362314411894	0.0273545574479632	0.0519975132334071	0.131887175972578	0.389114980978774
NANS	-1.50369278345666	16052	1.8647970285895	0.0125874669518735	0.0459672299691954	0.132984669996663	0.390357623442892
SNRPA	-1.50295296867584	15917	1.2841506075318	0.0182886795368459	0.0446040870722483	0.133115765932051	0.390453230818161
AC092683.2	-1.5023446797453	15828	0.968117403311064	0.0245841647850142	0.0481397422483644	0.133244160973041	0.390721514161522
COQ8B	-1.49680210624948	15920	1.05805875626117	0.022238048762083	0.0463526735485002	0.134711803126868	0.393710644812596
RPL4	-1.49675821755206	16001.5	0.856530191202827	0.0205687806506951	0.0372736905323895	0.13475682751289	0.393710644812596
DRAM1	-1.49630505123791	15869	1.55219999402453	0.0227025992754432	0.0667076021231509	0.13482387632386	0.393716978058636
RFX3	-1.49401604957184	15171.5	0.257766727828756	0.267468526131576	0.319855081269869	0.135303528736705	0.394620940708118
SERPINE1	-1.49329569352109	16003	0.860521280996789	0.0144505282822582	0.02625918197068	0.13566200773678	0.395074055011048
PCGF2	-1.49292909493343	16029	1.11411828456552	0.0182982183827294	0.0396550426612029	0.135770712567612	0.395281821399377
PPIL4	-1.48785118917765	15680.5	0.96673424751165	0.0494408287439081	0.0967201267847338	0.136992663747121	0.397526709392359
HAUS6	-1.48762252964321	15903.5	0.90041781594741	0.0254854801793893	0.0476126654224621	0.137113582182264	0.397717780162252
ABCE1	-1.48757524395068	15924.5	1.02309744407933	0.0232249588270982	0.0472483846384125	0.137133692063506	0.397717780162252
NPR1	-1.48672491799512	15668	0.906389882036087	0.0434229130546251	0.0814610059700302	0.137287603991674	0.397813108488614
SMUG1	-1.48609102846636	16059	1.78054533907151	0.0117276075482368	0.0403893702738993	0.137587866408893	0.398161823469936
ZNF578	-1.48571687708351	16032	1.62034824890977	0.00951934632327821	0.0293280598329933	0.137672388963122	0.398297477503373
SELENOW	-1.48363799729028	15905.5	0.663675585490757	0.0264531065689192	0.0419292356567205	0.138169658781467	0.398734928425972
OSMR	-1.48330979767472	15251	0.372259182097483	0.16819631477197	0.217773810205226	0.138132960374393	0.398734928425972
SRSF10	-1.48147615382337	15405	0.741022772291369	0.101141551103856	0.169157652536759	0.138638238002745	0.39934455705664
RPS20	-1.48090873185023	16034	1.04907684200904	0.0131065369480186	0.0271491737583199	0.138951537996107	0.399962902875303
NACA	-1.4806477421633	15907	0.836736675528201	0.0366831338405609	0.0655678740224322	0.138966316726806	0.399962902875303
DAGLB	-1.48014478910432	15647	0.805741066326781	0.0407284748223092	0.0712484949948014	0.139031589014216	0.400002220710828
GNA12	-1.4781835438903	15766	0.643349609700462	0.041218588385317	0.0644176696754387	0.139582520173627	0.400755241095517
IKBIP	-1.47729015097121	16062.5	1.22739014622781	0.0105577395359675	0.0247534504411993	0.139935064970092	0.400948361336524
PARD3B	-1.4742964905629	15272.5	0.322652428546988	0.168587937951087	0.210893661362697	0.140545856515687	0.401776590633876
TMCC1	-1.47224021506426	15272.5	0.387517608287137	0.16230936701099	0.212388983499762	0.141100333506511	0.402209889107369
ADHFE1	-1.47200653106889	15827	0.714856411614683	0.0463644773430294	0.0761478211025934	0.141260765963707	0.402478874700118
KIAA0100	-1.47139856510975	15882	1.6809530701654	0.0173632368776533	0.0557966637047561	0.141442455911073	0.402490904663571
EPN2	-1.47138714694983	15372	0.626814680967887	0.104626511782407	0.1616472758831	0.141342105081879	0.402490904663571
CPNE5	-1.47100380990325	16065	1.34125206714889	0.014372940659523	0.0364728749704522	0.141630412438504	0.402917387362026
KDR	-1.46995196448067	15308	0.460465635122563	0.141170096422235	0.194321190409765	0.141723163783002	0.402964545236271
DNAJA3	-1.46974654168966	16065.5	1.2964502830536	0.0132720154854986	0.032646816173518	0.14197136780281	0.403128575242547
TOPBP1	-1.46948357232788	15779	1.28695547837569	0.0312985480659537	0.0764826469224047	0.14193045640662	0.403120598330751
CDKN1B	-1.4676945654149	15913.5	0.644093898748837	0.0251784065696928	0.039369920847585	0.142458181683522	0.404255170001514
ARHGEF7	-1.46288898961491	15232	0.351484790506846	0.208062823563814	0.265535077168228	0.143638979918347	0.405646711961413
VRK1	-1.46190816333152	15958.5	1.25605380676238	0.0208822285963429	0.049944851044062	0.144056306726967	0.406430860045685
ALG13	-1.46005059615574	15356.5	0.447754475895998	0.131122070832384	0.178904622138754	0.144431331645718	0.406624203595228
ERCC1	-1.45807054759119	16043.5	0.834226099708208	0.0149429724613825	0.0266627265341781	0.14515267972586	0.407784214418377
ARRB2	-1.45805583684302	16385	3.65248790704878	0.00113351768917507	0.0144210902822984	0.145584901682835	0.407915323041419
RHOXF1P3	-1.45805583684302	16385	3.07315729558524	0.00137356532944573	0.0116465657546713	0.145584901682835	0.407915323041419
ALKAL2	-1.45805583684302	16385	4.72215213989316	0.000448489487171173	0.0121463017689215	0.145584901682835	0.407915323041419
MRGBP	-1.45805583684302	16385	4.28321955544125	0.000683924423323737	0.0135672088410403	0.145584901682835	0.407915323041419
AL160236.2	-1.45805583684302	16385	3.20611666176534	0.00186672819985283	0.0173704237551302	0.145584901682835	0.407915323041419
AC005899.7	-1.45805583684302	16385	4.13654856013319	0.000912627445326911	0.0163226514249234	0.145584901682835	0.407915323041419
HDAC1	-1.4574123268907	15681	0.665470570670866	0.0537917466627226	0.0853683942727543	0.145210171368788	0.407837433788634
MTRF1	-1.45446393306719	16045	0.880346151431019	0.017371663848559	0.0320049900611912	0.14615105234246	0.409085290885952
AC002558.2	-1.4525537393455	16386	2.71590163590201	0.00185820235146416	0.0122769106984943	0.147113549014259	0.410351001468722
AC022929.2	-1.4525537393455	16386	3.47830538792825	0.00104502711031172	0.0117661565340854	0.147113549014259	0.410351001468722
ZNF470	-1.4525537393455	16386	2.96275846591381	0.00174440436893039	0.0136927571651097	0.147113549014259	0.410351001468722
ZNF132	-1.4525537393455	16386	2.84016035052423	0.00169787181748284	0.0122339025240492	0.147113549014259	0.410351001468722
AL109741.1	-1.4525537393455	16386	2.24714166588238	0.00339389456642998	0.0161728875057117	0.147113549014259	0.410351001468722
ALG6	-1.45093308040747	15822	0.403370585117235	0.0417561523036824	0.0552442882058991	0.147042649025845	0.410351001468722
FAM173B	-1.44922310518303	15964.5	1.19357388912272	0.0193247184488508	0.0442562545272144	0.147570616989048	0.410867665195825
RPA2	-1.44835973555603	16132	2.43814944388111	0.00784485307832559	0.0427037940637485	0.147907649381392	0.411589408325914
CYCSP40	-1.44705164184798	16387	2.05676959710613	0.00310293277104695	0.0129508378135191	0.14865443903169	0.412474158131467
AC074327.1	-1.44705164184798	16387	1.95421381202965	0.00259436580869886	0.0100823055852103	0.14865443903169	0.412474158131467
GABRP	-1.44705164184798	16387	2.9528204150239	0.000784998999701605	0.00611924395166538	0.14865443903169	0.412474158131467
AMPH	-1.44705164184798	16387	3.7738081685694	0.000240198853943083	0.00332772363027608	0.14865443903169	0.412474158131467
CDNF	-1.44705164184798	16387	2.35158904284824	0.00223157935672336	0.0114366522914654	0.14865443903169	0.412474158131467
ADAMTS13	-1.44705164184798	16387	2.36307284742253	0.00170579128795199	0.00881225892619506	0.14865443903169	0.412474158131467
PDZD8	-1.44641466465218	15513.5	0.488778563725791	0.0876811841958098	0.123088862495245	0.148239389209487	0.412187316119942
ACER3	-1.44520323232411	15494	0.611334210731418	0.0932756227999925	0.142569802198055	0.148576415383339	0.412474158131467
KIF13A	-1.44501673377555	15277	0.329629071071213	0.186900890237755	0.234936888631735	0.148601047933521	0.412474158131467
GADD45G	-1.44154954435046	16388	0.655478810128411	0.00444444444444444	0.00281999667955411	0.150207622764552	0.416128999436753
MT1A	-1.44154954435046	16388	0.517164655292063	0.00444444444444444	0.00310418744747703	0.150207622764552	0.416128999436753
CRTAP	-1.43929724864856	16105.5	1.24006380234426	0.0126508090396722	0.0299231455837552	0.150440983106063	0.416448351978584
B3GLCT	-1.43845686889394	15821	0.93676537009187	0.0376160169310039	0.0720717234889397	0.150550623398018	0.416593755711701
NAALAD2	-1.43831429071506	16078	0.689265977028993	0.0175022976762718	0.0282391185897427	0.150701791501326	0.416843125250728
IFI44	-1.4310327292682	15337	0.384469706045519	0.151631271011299	0.197996934875845	0.152577070151956	0.421039489360381
DDX3Y	-1.43019648950655	15973.5	1.04376334825421	0.0303226782050397	0.0625796869799897	0.152964161436327	0.421506419905312
AC119674.1	-1.42948450694703	15239	0.259721717967559	0.252487378186649	0.302349641591914	0.153010569184363	0.421506419905312
LRRFIP1	-1.42943409808177	15240	0.262564506283727	0.234250061147742	0.281064690568962	0.153025156791711	0.421506419905312
RBX1	-1.42937773316062	15842.5	0.949241891033775	0.0396213203254673	0.0765744851952469	0.153150103052208	0.421642775933149
SLIRP	-1.42932914798419	15810.5	0.636229854186784	0.041793112564418	0.0649935123762367	0.153154365587059	0.421642775933149
PEAR1	-1.42913844939163	15953	0.688220006855977	0.0268025340139865	0.0432132122081679	0.153259266514757	0.421821810542697
VWF	-1.42848953429271	15766.5	1.16175389012768	0.0387639684147304	0.0868338826112449	0.153383666325152	0.421944667113913
CALD1	-1.42844358453752	15331	0.328049203201608	0.145440660023854	0.182620485892166	0.153320039906251	0.421879329572988
CYP46A1	-1.42599124543161	16140	2.04434761950234	0.00682373758819368	0.0282353302967306	0.154274822534887	0.423625129099172
RPL28	-1.42596826632988	15975.5	0.528115567779524	0.0208600385321511	0.0300944177685557	0.154182868650511	0.423482541620563
CEP295	-1.42477409993676	15805.5	1.15864695359292	0.0259988086256716	0.058113503722927	0.154466580371921	0.424041624373361
AVEN	-1.4238931311139	15709.5	0.841267188841007	0.037243134578069	0.0667785773607524	0.154696692428669	0.424233023819421
ECHDC2	-1.4225369808606	15358	0.333251628834977	0.127831555306911	0.161090447617745	0.155030180667492	0.425037396077239
TSHZ2	-1.42162197367915	15711	0.7960993322599	0.0604726923505465	0.105082243353732	0.155356013668442	0.425490652997983
ANAPC5	-1.42138753026026	15455.5	0.416706112356105	0.110783229238457	0.147931501193827	0.155377074689874	0.425490652997983
SRSF4	-1.42032127454204	15338.5	0.367125108235935	0.16239205126961	0.20951080790444	0.155671801243999	0.425913539478021
TMSB4X	-1.41956437806622	15824	1.24546207056638	0.032521458648973	0.0772125431512658	0.155985016268072	0.426353242421983
CBWD5	-1.41598253886056	15595	0.551978140469302	0.0651782156609826	0.0956020304882848	0.156977197260502	0.427715361065186
KLK1	-1.41597744691345	16175	2.12834122780634	0.00615338775846693	0.0269946240492769	0.15721897803098	0.427823247831218
NUP43	-1.41487225650621	15782	0.692240476828585	0.0359634343286355	0.058145229704678	0.157345097307092	0.428056345978153
LINC02306	-1.4148070003694	16144	1.73812061802635	0.00989169150590896	0.0330760563799255	0.157535509755881	0.428344474505312
WWP1	-1.41222521638669	15330.5	0.476807201364115	0.159526071631246	0.222093188984168	0.158041235550043	0.429197882186943
CHIC2	-1.41201160141826	16145	1.45157631576363	0.0137252040041817	0.0376046681524934	0.158358588112884	0.429586254895914
FAM126A	-1.41102609324995	15718	0.678316397803858	0.0474779160983032	0.0760232207642213	0.158460237460999	0.429586254895914
RPN2	-1.41068472479403	15962	0.907299112249208	0.0210459267761972	0.0395069123321288	0.158640243585578	0.429586254895914
PRR13	-1.4092148778383	16146	1.41702753500126	0.00946940005653434	0.0253289399316182	0.1591853104099	0.429586254895914
SPAG9	-1.40825177056553	15287.5	0.309721245652408	0.198472815785143	0.246059724104565	0.159209559505622	0.429586254895914
WNK4	-1.40641947626413	16147	1.72450457925167	0.00995091795921325	0.0329605018015246	0.160014901439811	0.429586254895914
ZFP41	-1.40641881657275	16147	1.38167688105833	0.0110917015870412	0.0289482938981539	0.160015097406379	0.429586254895914
DDX3X	-1.40565178031718	15558	0.556016958789882	0.0811010511467854	0.119291287418958	0.160018849767939	0.429586254895914
AL357060.1	-1.40107242115646	16180	1.89191876894923	0.00631627776556544	0.0235052998806979	0.161638551653347	0.430791057530362
DHX35	-1.39919721188876	15732	0.59191078394263	0.050329542491171	0.0758973219608133	0.161982442436478	0.430791057530362
BCL7C	-1.39839971807797	15860	1.11734886773782	0.0311381057898203	0.067632652315739	0.162258862829547	0.430791057530362
ZNF730	-1.39832493177092	16121	0.676739062996946	0.0170939339366224	0.0273414190757919	0.162412589713807	0.430791057530362
BMP1	-1.39809141600507	16181	1.99935660341769	0.00567394276460011	0.0227539412475921	0.162533615469622	0.430791057530362
UGGT2	-1.39693612635526	15415	0.563777367399299	0.142010938227176	0.210011754839404	0.162602934173855	0.430791057530362
CD81	-1.39523457151054	16151	0.718561821904869	0.00668125342163774	0.0110013842381335	0.163366970920923	0.430791057530362
WDR70	-1.39513725570544	15294	0.314033347102322	0.22005982450313	0.273640231405561	0.163129608513412	0.430791057530362
FNTA	-1.39511041085367	16182	1.95753371139922	0.00644755433003107	0.0251146387812253	0.163432413447285	0.430791057530362
LRP5	-1.39469214359139	15640	0.462986524881013	0.0647024049195978	0.0892190889430207	0.163317090702532	0.430791057530362
TMEM138	-1.39363164315705	16216	3.80976254553182	0.00163059782650735	0.0231685329329323	0.163914501590147	0.430791057530362
FAM204A	-1.39320302668375	15748.5	1.44505668890157	0.0334101541009214	0.0911241430990599	0.163792130503701	0.430791057530362
GBP1	-1.39319953671074	15991	0.662328136356254	0.0222468913926018	0.0352292447476773	0.163879256449129	0.430791057530362
EIF3M	-1.39284641940151	15923	0.985305133635444	0.0269163948959774	0.053339558729046	0.163956171365377	0.430791057530362
AC011997.1	-1.39212940570227	16183	3.01921792863217	0.00298754910628	0.0243944481417939	0.164334953144719	0.430791057530362
AC110023.1	-1.39212940570227	16183	1.96803600169639	0.00707251098420884	0.0277510508391502	0.164334953144719	0.430791057530362
HS3ST4	-1.39212940570227	16183	1.60490577322215	0.00674566272646188	0.0205607012014936	0.164334953144719	0.430791057530362
MTMR2	-1.39161658318574	15608.5	0.578375599807166	0.0658031302607721	0.0983035960108847	0.164241044052737	0.430791057530362
VPS54	-1.39118129701911	15352	0.358043808794911	0.181172816488477	0.232272308785468	0.16433298119362	0.430791057530362
DUT	-1.39093145608031	15924	0.866360088264623	0.0278205571571985	0.0507602966516404	0.164536920191576	0.430791057530362
SLC7A6OS	-1.39042051033872	16217	2.74753947290976	0.0045019542839792	0.0304077857652226	0.164889029839722	0.430791057530362
RPS4Y1	-1.38995071194243	15943	1.05822037314328	0.0308745023939344	0.0643615997522264	0.164842566116976	0.430791057530362
SF3A2	-1.38964244897943	16153	1.15210488139671	0.0111285786496268	0.0247622187677267	0.165062630799949	0.430791057530362
ZC3H15	-1.38691610719006	15716	0.734300724855964	0.0531874984502792	0.0885410538899737	0.165693886450971	0.430791057530362
NMT2	-1.38691120594016	15843	1.20196514496304	0.0300297869410779	0.0691744252233892	0.165731054656513	0.430791057530362
ISYNA1	-1.38405032644833	16155	1.02029089190489	0.016138953367869	0.0327688200852355	0.166771505676261	0.430791057530362
SH3PXD2B	-1.38318639024808	16186	1.85408251282925	0.00637977792157067	0.0231248228433164	0.167065097609804	0.430791057530362
AC020916.1	-1.38318639024808	16186	1.32614612643629	0.0135035567151175	0.0339089003769127	0.167065097609804	0.430791057530362
ADM	-1.38318639024808	16186	1.41485864497228	0.0120935723516676	0.0322994040073575	0.167065097609804	0.430791057530362
PRDX6	-1.38310518894492	16017	1.17246449051976	0.017558826804161	0.0396267041765354	0.166967805079171	0.430791057530362
U2AF1L5	-1.38171541104253	15719.5	0.787535530850014	0.0407640501028961	0.0704149582196731	0.167287277168432	0.430791057530362
PSG8	-1.38078711188371	16220	3.11966258385757	0.002231298883756	0.0195445903400714	0.167838786511938	0.430791057530362
DOK4	-1.38020538509669	16187	1.51584245105094	0.0112653057939476	0.032274998623777	0.167982679061484	0.430791057530362
VOPP1	-1.38011702654842	15360.5	0.376940237278935	0.170172711693578	0.221049766408631	0.167715416593443	0.430791057530362
AC135178.2	-1.38002616675454	15912	0.500941046258142	0.0330888168182638	0.0468446532314693	0.167866639918371	0.430791057530362
EXOC1	-1.37955138945247	15401.5	0.502836933922106	0.141600705128577	0.200731594669255	0.167895091228435	0.430791057530362
IFRD2	-1.37839475606404	16344	2.975970131649	0.00218997094366285	0.0173496450926806	0.168777526926465	0.430791057530362
AP001318.2	-1.37839475606404	16344	4.88325014662369	0.00042467251420021	0.0129013283530602	0.168777526926465	0.430791057530362
AGPAT2	-1.37839475606404	16344	2.72864816582827	0.00329546319113837	0.0219672217562391	0.168777526926465	0.430791057530362
NRL	-1.37839475606404	16344	2.96027286260908	0.00195679151349597	0.0153332487554163	0.168777526926465	0.430791057530362
LINC00960	-1.37839475606404	16344	3.22807813973738	0.00184640914201736	0.0174473866417601	0.168777526926465	0.430791057530362
AL442647.1	-1.37839475606404	16344	3.89920990581401	0.00126709924803839	0.019172728263043	0.168777526926465	0.430791057530362
BTN2A2	-1.37757597906538	16221	2.83660893848346	0.00361145607299274	0.0259576677974011	0.168830793647908	0.430791057530362
COA3	-1.37722437994529	16188	1.18131648252567	0.0100720017155011	0.022870676038233	0.168904039490308	0.430791057530362
TRIM22	-1.37627288153107	15872.5	0.800654698690153	0.0424642086360189	0.0740230127766325	0.169011243482397	0.430791057530362
RSRP1	-1.37623493068205	15371.5	0.472750936797187	0.155866086913479	0.216387637412628	0.168915551519107	0.430791057530362
RPS19	-1.37441716932439	15915	0.58316138802369	0.0284634241958459	0.0426631403986263	0.169602493706571	0.430791057530362
LINC02389	-1.37436484624705	16222	1.90280032247937	0.00864353001117706	0.0324103441592809	0.169827193585475	0.430791057530362
OPCML	-1.37424410748669	16189	1.07668022745994	0.0103047164198425	0.0217586300663045	0.169828958630546	0.430791057530362
B3GNT5	-1.37389019803769	16345	3.11716757930579	0.00172397113508648	0.0150744391454232	0.170176183294304	0.430791057530362
LIX1L	-1.37389019803769	16345	2.9768757864406	0.002109288258685	0.0167210278277461	0.170176183294304	0.430791057530362
FOSB	-1.37389019803769	16345	2.48033091200464	0.00347215639220343	0.0194647590050826	0.170176183294304	0.430791057530362
TMEM150B	-1.37389019803769	16345	2.36814546394053	0.00403291682402292	0.0209081468952668	0.170176183294304	0.430791057530362
TTF1	-1.37242712712104	15907.5	1.29848361979274	0.0269618234535058	0.0664150980678764	0.170218229598064	0.430791057530362
RPS3A	-1.37219548162873	15971	1.3356711392641	0.0268697412974304	0.0679209207159441	0.170317284102157	0.430791057530362
AL590705.5	-1.37201412297826	15925	1.54808702046901	0.0212952500498957	0.0623936978344981	0.170353788450862	0.430791057530362
NR2F1	-1.3712623696425	16190	1.3542714052709	0.0144270749555693	0.0369429749411505	0.170758126610658	0.430791057530362
NDST3	-1.3712623696425	16190	1.1317050574377	0.0100994256966643	0.022156032557423	0.170758126610658	0.430791057530362
AHSA1	-1.37115371342871	16223	2.34946168719012	0.00384987195332845	0.0197010415329321	0.170827995457138	0.430791057530362
SLC12A4	-1.37007002012057	16160	1.16165244569931	0.0103056275844573	0.0230836684035288	0.17110182981531	0.430791057530362
FAM98A	-1.37007002012057	16160	0.894961013017599	0.014020803173383	0.0260949722315008	0.17110182981531	0.430791057530362
METTL24	-1.36938564001134	16346	3.26919582661314	0.00136023369100358	0.0132285549833967	0.171583508169465	0.430791057530362
TIMELESS	-1.36938564001134	16346	3.35731906815582	0.000990978512499067	0.010250787577919	0.171583508169465	0.430791057530362
TARID	-1.36938564001134	16346	2.96116193654066	0.00160632679859797	0.0125948577817227	0.171583508169465	0.430791057530362
AC005899.5	-1.36938564001134	16346	2.2550481152353	0.00396920680999755	0.0190188568588849	0.171583508169465	0.430791057530362
FSD2	-1.36938564001134	16346	2.92649728061972	0.00125360028611289	0.00959405992683526	0.171583508169465	0.430791057530362
RHBDL3	-1.36938564001134	16346	2.88694084881688	0.00254079454474979	0.0189153876256298	0.171583508169465	0.430791057530362
FBF1	-1.36938564001134	16346	2.75617144410586	0.00246231254604127	0.0167318128452107	0.171583508169465	0.430791057530362
AKR1C8P	-1.36938564001134	16346	3.27168025440233	0.00167872111002604	0.0163543242961168	0.171583508169465	0.430791057530362
AC106017.1	-1.36938564001134	16346	2.93464110275388	0.00177876146303282	0.0136908819345203	0.171583508169465	0.430791057530362
AC092813.2	-1.36938564001134	16346	2.09498482563632	0.00355490267276763	0.0152372239610633	0.171583508169465	0.430791057530362
AC069528.2	-1.36938564001134	16346	2.87907486552869	0.00241063541836208	0.0178480895387159	0.171583508169465	0.430791057530362
CR788268.1	-1.36794258061038	16224	1.59080237136976	0.00640744573540157	0.0193392575995342	0.171833208344759	0.430971271683396
AC018816.1	-1.36693734799474	15919	0.517911913692425	0.0365975413388676	0.0524259999998517	0.171938219410972	0.430971271683396
MPDZ	-1.36646563648603	15498.5	0.538974668191937	0.0940248827305105	0.136674436866431	0.171979049963216	0.430971271683396
SKAP2	-1.36643888490586	15371.5	0.429086368158007	0.167364438325166	0.225414401801252	0.171968942189017	0.430971271683396
TSHZ3	-1.36628799098195	15855	0.930801663602195	0.0303434478077623	0.0578973033540957	0.172118351588555	0.430971271683396
CCDC62	-1.36488108198498	16347	2.24480470164167	0.00222528338432312	0.01058687279756	0.172999526544365	0.430971271683396
CCDC102A	-1.36488108198498	16347	2.40892262915756	0.00227535188198089	0.0121362527731705	0.172999526544365	0.430971271683396
LINC01708	-1.36488108198498	16347	2.24187889202226	0.0035529953903622	0.016869106002756	0.172999526544365	0.430971271683396
AP002505.2	-1.36488108198498	16347	2.69230830686208	0.00229944599999321	0.0149441225504553	0.172999526544365	0.430971271683396
TPGS1	-1.36488108198498	16347	2.31016490448135	0.00321005718575583	0.0159832976154378	0.172999526544365	0.430971271683396
AC040162.1	-1.36488108198498	16347	2.42771010166953	0.00197423782613542	0.0106689455742771	0.172999526544365	0.430971271683396
FAM66A	-1.36488108198498	16347	1.84474719478427	0.00456663767496744	0.0164455739227501	0.172999526544365	0.430971271683396
TLE6	-1.36488108198498	16347	1.68930219624373	0.00449189760618739	0.014518736886817	0.172999526544365	0.430971271683396
MTA2	-1.36473144779204	16225	1.74245534836725	0.00715104907751083	0.0239840309966254	0.172842841279063	0.430971271683396
RFK	-1.36465452654508	16261	2.45124337864213	0.00498988442950778	0.027411662646242	0.172913879988631	0.430971271683396
SIK3	-1.36461961941633	15322.5	0.286688499158273	0.21292472311192	0.259790645459213	0.172534320467202	0.430971271683396
AL390879.1	-1.36456938973543	15856	0.978121706092997	0.031683554003636	0.0624740574307538	0.172658827437854	0.430971271683396
ACYP2	-1.36442803808842	15429	0.427324761721118	0.135073465473122	0.181701079262672	0.172608703242953	0.430971271683396
AC139272.1	-1.3643935628884	15406.5	0.305141861784818	0.119799114407764	0.148051519550987	0.172616368908515	0.430971271683396
PLCL2	-1.3642376018651	15342	0.356262794870729	0.208565717554754	0.267061017101278	0.172656933531924	0.430971271683396
ADARB1	-1.36418428240848	15446.5	0.421164638545633	0.130990217278401	0.175456496660371	0.172687973420227	0.430971271683396
TTL	-1.36257772111076	15750	0.72239637213979	0.0411151632169882	0.0678809054598615	0.173254466630387	0.431301707517528
TTC6	-1.36123678080623	16302	4.80911051177739	0.000592181036869684	0.0170630030837413	0.174057568473058	0.431472692256742
SMAD7	-1.36046189789003	15958	1.03094993836491	0.0271128478149573	0.0554594823939574	0.173994882566384	0.431472692256742
FLAD1	-1.36037652395863	16348	1.46660836736054	0.00464697241783142	0.0128656170658163	0.174424263211917	0.431472692256742
C12ORF29	-1.36037652395863	16348	1.58021341612836	0.00533251418007744	0.0159767960777153	0.174424263211917	0.431472692256742
AKAP5	-1.36037652395863	16348	2.01734338489023	0.00315519438849555	0.0128125105355236	0.174424263211917	0.431472692256742
DEFB107B	-1.36037652395863	16348	0.661020273809513	0.00501960741149054	0.00794162581095824	0.174424263211917	0.431472692256742
CYP21A1P	-1.36037652395863	16348	1.39130981324015	0.00535779681470659	0.0140772699504285	0.174424263211917	0.431472692256742
SHISAL2B	-1.36037652395863	16348	0.456899997698969	0.00459962520334455	0.00631575180670699	0.174424263211917	0.431472692256742
PRRT1	-1.36037652395863	16348	1.9839747889392	0.00303857611285315	0.0120557136833667	0.174424263211917	0.431472692256742
AC092115.3	-1.36037652395863	16348	0.642450706644351	0.00457044646971755	0.00713837735757634	0.174424263211917	0.431472692256742
AL512380.2	-1.36037652395863	16348	1.97033102227787	0.0035004480017556	0.0137569772431979	0.174424263211917	0.431472692256742
MEI1	-1.36037652395863	16348	1.22577917985489	0.00476608458492491	0.0111619599566266	0.174424263211917	0.431472692256742
AC010328.3	-1.36037652395863	16348	1.86989391661997	0.00251569516128963	0.00921951211686875	0.174424263211917	0.431472692256742
AC073167.1	-1.36037652395863	16348	1.32258830245386	0.00591026518079969	0.0148046723491436	0.174424263211917	0.431472692256742
AL162151.2	-1.36037652395863	16348	1.99401399352963	0.00608443352911207	0.0243095602538134	0.174424263211917	0.431472692256742
AC078785.1	-1.36034277143521	15881.5	0.775007456983387	0.0392661415785551	0.0672400470420315	0.17400159531524	0.431472692256742
FXN	-1.35983136017107	16049.5	1.44143796063225	0.0128074734575218	0.0348438493202667	0.174241953960711	0.431472692256742
COPS8	-1.35969341232421	16072.5	1.5534930369123	0.0131624712712234	0.0387103923067853	0.174299949312452	0.431472692256742
TNFRSF10A	-1.35933834903691	16194	0.882493872997236	0.0108319526248508	0.0199862241342261	0.174511969115067	0.431588740822208
DUSP18	-1.3576383078996	16263	2.19295725206751	0.00611230009131961	0.028048290594204	0.175135998460196	0.432727431973113
STK19	-1.3576383078996	16263	2.60316796408094	0.00433932014637523	0.0265012115642831	0.175135998460196	0.432727431973113
VIL1	-1.35587196593228	16349	1.54384958812289	0.00398864759339226	0.0116521030966494	0.175857742762793	0.433295585996152
AC067817.2	-1.35587196593228	16349	1.44277173871143	0.00601463596026102	0.0163785182946437	0.175857742762793	0.433295585996152
HSD17B13	-1.35587196593228	16349	1.29998297338177	0.00532555712593926	0.0131321268508563	0.175857742762793	0.433295585996152
PABPC5	-1.35587196593228	16349	1.35170757640817	0.00602461391025119	0.0153995855031786	0.175857742762793	0.433295585996152
ZNF598	-1.35587196593228	16349	0.912563689424377	0.00547609117296007	0.0103172388028454	0.175857742762793	0.433295585996152
RAB39B	-1.35587196593228	16349	1.33665907688529	0.00548653072781033	0.0138782928320201	0.175857742762793	0.433295585996152
IMPDH1	-1.35587196593228	16349	0.909815959219358	0.00511978659364912	0.00962755401190873	0.175857742762793	0.433295585996152
LMX1B	-1.35587196593228	16349	1.55562194909175	0.00540562258826361	0.0159213031465942	0.175857742762793	0.433295585996152
Z84485.1	-1.35587196593228	16349	0.912095046954034	0.00466839497288068	0.00879263538061767	0.175857742762793	0.433295585996152
ANGPTL4	-1.35587196593228	16349	1.38005144015942	0.00757453786002265	0.0197465101609358	0.175857742762793	0.433295585996152
C1QTNF6	-1.35509804933704	16228	1.49471887034033	0.00517938508341709	0.0146225971245282	0.175898349891632	0.433295585996152
TP53INP2	-1.35413019857687	16264	2.5733128788238	0.00367538016703393	0.0219838956270266	0.176255017020116	0.433871121468784
SPRYD3	-1.35341358091654	16304	3.62576638636936	0.00131745932830704	0.0164498349500669	0.176548835348573	0.434077780712058
NOLC1	-1.35341358091654	16304	2.47092435643896	0.00444603085517883	0.024761373529563	0.176548835348573	0.434077780712058
RASAL3	-1.35341358091654	16304	2.08429799171544	0.00542349119981129	0.0230741794850375	0.176548835348573	0.434077780712058
COA5	-1.35303828089762	16052.5	1.4610511821238	0.0163336181309488	0.0450469526789478	0.176405377887733	0.434077780712058
LIMK1	-1.35136740790592	16350	0.340737271602782	0.0049565871225463	0.00627871416509151	0.177299989582675	0.434096245885265
IGSF21	-1.35136740790592	16350	0.784180152352161	0.00603516101837158	0.0104007497429847	0.177299989582675	0.434096245885265
AC010261.1	-1.35136740790592	16350	1.2068517864485	0.00304761899842156	0.00704414689460316	0.177299989582675	0.434096245885265
PSMG1	-1.35136740790592	16350	1.00194160233948	0.0059444965256585	0.0119169652462005	0.177299989582675	0.434096245885265
EEF1AKMT3	-1.35136740790592	16350	0.891993585284445	0.00584863834910922	0.0108628496024254	0.177299989582675	0.434096245885265
AC011450.1	-1.35136740790592	16350	1.02517560402706	0.00586090220345391	0.0119405230255545	0.177299989582675	0.434096245885265
RASSF3	-1.35090004629553	15702	0.693655805092871	0.0647581299477153	0.104803063478824	0.176955831900229	0.434096245885265
ENPP2	-1.35077378168273	16053.5	0.908225419134438	0.0216327117549048	0.0406345418478186	0.177130995256187	0.434096245885265
KCTD10	-1.35062208925413	16265	1.83093706415649	0.00559613035784827	0.019960348670547	0.177379357129198	0.434096245885265
ZBTB14	-1.35062208925413	16265	1.90556747340836	0.00717699986365106	0.0269632079714053	0.177379357129198	0.434096245885265
FAM3A	-1.35062208925413	16265	2.25223830802206	0.0034584874080287	0.016539294927104	0.177379357129198	0.434096245885265
PNPLA8	-1.35014105127754	15613.5	0.458295271924352	0.0837152989539835	0.115060972251199	0.1771797094316	0.434096245885265
CCDC38	-1.3495019809717	16305	3.57465224421647	0.0013947915037473	0.0168018779541189	0.177804390536894	0.434096245885265
ZNF233	-1.3495019809717	16305	2.49675443655297	0.00285422331757015	0.0161848835445739	0.177804390536894	0.434096245885265
ZNF517	-1.3495019809717	16305	2.1737827654946	0.004686635169718	0.0212209315316097	0.177804390536894	0.434096245885265
SPDYE11	-1.3495019809717	16305	2.48291228576858	0.00294533444775475	0.0165411539979883	0.177804390536894	0.434096245885265
AP000962.1	-1.3495019809717	16305	2.05987891240585	0.00119225180811352	0.00498693146919076	0.177804390536894	0.434096245885265
MAPK3	-1.3495019809717	16305	2.09937630027621	0.00332508090469572	0.0142957847061994	0.177804390536894	0.434096245885265
SERGEF	-1.34932146356693	15920	1.08924549554049	0.0280436961021688	0.0597339602237617	0.177530641322128	0.434096245885265
Z98749.3	-1.34883301375637	15391.5	0.351311588085461	0.161144826387365	0.205632413460596	0.177562836592165	0.434096245885265
ALPL	-1.34867578370037	16230	0.633947057840906	0.00785833458105723	0.0122013405166767	0.177957619082823	0.434096245885265
DKC1	-1.34867578370037	16230	1.36655470234675	0.00959641264544593	0.0247839001586308	0.177957619082823	0.434096245885265
ZFP36L2	-1.34814518416906	16033	0.773147731303771	0.0136607640153831	0.0233627508419591	0.177963265502561	0.434096245885265
USP25	-1.34768388086293	15415.5	0.394626606877164	0.136792283637656	0.17988412333904	0.177935779057828	0.434096245885265
RBP7	-1.34711397993139	16266	1.93604199114312	0.00552498341434531	0.0212015793532938	0.178509030191569	0.434566391952784
MYC	-1.34711397993139	16266	2.19288682859824	0.00471594899892807	0.0216396151462922	0.178509030191569	0.434566391952784
RIOK2	-1.34711397993139	16266	2.18881682279556	0.00460344344377517	0.0210635918821837	0.178509030191569	0.434566391952784
BMX	-1.34686284987957	16351	0.507151963398491	0.00402660568555196	0.00572519417147378	0.178751027849513	0.434583825618867
KCNE4	-1.34686284987957	16351	0.594847268372874	0.0067166625128852	0.0101494451833737	0.178751027849513	0.434583825618867
PRORSD1P	-1.34686284987957	16351	0.712679650843764	0.00711628543006049	0.0116699534795574	0.178751027849513	0.434583825618867
CRIP1	-1.34686284987957	16351	0.790027751550697	0.00469892607794867	0.00813088359663615	0.178751027849513	0.434583825618867
RDX	-1.34621722512482	15363.5	0.412824640897777	0.177136653131908	0.235898445939292	0.178401217038076	0.434566391952784
NSMCE4A	-1.34563166513348	16013.5	0.535959582341376	0.0269469222260846	0.0390881135354976	0.178762647362316	0.434583825618867
COCH	-1.34559038102685	16306	2.00889005841035	0.00283069696691301	0.0114273749090529	0.179066581298347	0.434679921894047
BET1L	-1.34559038102685	16306	2.37176221712641	0.00327238687210612	0.0170080814812634	0.179066581298347	0.434679921894047
AC120057.2	-1.34546465088204	16231	0.808834880750688	0.00902522327171431	0.0158222581486444	0.17899395901501	0.434679921894047
AC092839.2	-1.34443332327993	16199	0.704007844272194	0.00668208726578288	0.0108921386905618	0.179290489460486	0.434867807999071
FAHD1	-1.34360587060865	16267	2.01997047836929	0.00545039369000328	0.0221732850060672	0.179644047533875	0.435173746516579
SLC15A3	-1.34360587060865	16267	1.88483320280039	0.00644300242265065	0.0238589856874298	0.179644047533875	0.435173746516579
LINC00598	-1.34285293986995	15923.5	1.06860012359179	0.0203202033953534	0.0426664072265093	0.179619099943865	0.435173746516579
DOCK11	-1.3422535180637	16232	1.05795008173288	0.0118921901451216	0.0247860414957678	0.180034780734624	0.435803741064959
FANCF	-1.341678781082	16307	1.79929923152699	0.00589113904370201	0.0205552141005928	0.18033542328756	0.435803741064959
AL353588.1	-1.341678781082	16307	1.83358954285088	0.00432199090719223	0.0154442021975646	0.18033542328756	0.435803741064959
MOV10L1	-1.341678781082	16307	1.65442357437653	0.00543320407470067	0.0171404386291632	0.18033542328756	0.435803741064959
COL21A1	-1.341678781082	16307	1.65633111052954	0.00671466761165195	0.0212112602752608	0.18033542328756	0.435803741064959
ANKRD11	-1.34097416462725	15330	0.275569776477133	0.220056234978967	0.266428055292045	0.180093819478165	0.435803741064959
WNT2B	-1.34083616049464	15679	0.386622963028215	0.0614737733784649	0.0803912175768936	0.180197974629308	0.435803741064959
KLHL5	-1.33992204828787	15324	0.268658274286383	0.248422013570865	0.299332083958024	0.180435023680882	0.435882199812806
BCKDK	-1.33776718113716	16308	1.6305355243911	0.00603299975395202	0.018719130875291	0.181610932037585	0.437387585011985
NAB2	-1.33776718113716	16308	2.58013598509793	0.00278902226024203	0.0167617999596168	0.181610932037585	0.437387585011985
RMI2	-1.33776718113716	16308	1.74019512017501	0.00624961919254726	0.0209277864243533	0.181610932037585	0.437387585011985
GNG12	-1.33471280080814	15638	0.507222422838425	0.0765323804650041	0.108822219778557	0.182186370298895	0.438573787886759
CREG1	-1.33385558119231	16309	1.81362937708201	0.0047971644004186	0.0169058215074442	0.18289312295854	0.438976688044773
AC126755.1	-1.33385558119231	16309	2.46968267766038	0.00192758856548203	0.0107260726744661	0.18289312295854	0.438976688044773
CCDC83	-1.33385558119231	16309	1.33111258256424	0.0075792560312483	0.0190981336542077	0.18289312295854	0.438976688044773
TMEM201	-1.33385558119231	16309	1.28721648837471	0.00415253450473149	0.0101491747977765	0.18289312295854	0.438976688044773
DEXI	-1.33385558119231	16309	1.41328039392575	0.00611503077877892	0.0163140646307855	0.18289312295854	0.438976688044773
MAP1S	-1.33385558119231	16309	1.34087916603194	0.00845762140221065	0.0214565585593919	0.18289312295854	0.438976688044773
FAM53A	-1.33385558119231	16309	1.56555294159668	0.00329815765221913	0.00978143724638062	0.18289312295854	0.438976688044773
CHTF18	-1.33385558119231	16309	0.849165062432616	0.00528572466638353	0.00952965655439608	0.18289312295854	0.438976688044773
CHPF2	-1.33385558119231	16309	1.28153990487606	0.00613811035950978	0.014943047628008	0.18289312295854	0.438976688044773
CARD16	-1.33308154264044	16270	1.26117134912736	0.00447163389788733	0.0107330794672708	0.183081277328137	0.439029898941906
NR2F6	-1.33308154264044	16270	1.79326229713883	0.00445756113363636	0.0154880380660698	0.183081277328137	0.439029898941906
KLHL4	-1.3326201196087	16235	0.918650475983404	0.013241944015026	0.0250541877907675	0.183184222373348	0.439177220192619
NUP35	-1.33083324485495	16020.5	0.367761057488639	0.0319612194928858	0.0412531097897806	0.183592023377086	0.43995551694894
ZCCHC11	-1.33080761721501	15471	0.394060737208825	0.130871091567807	0.172030079895882	0.183438142544892	0.439686349824414
EML3	-1.33024985839948	15898.5	0.631768807791299	0.0298233166461189	0.0462355719803756	0.183727646603809	0.440081163927622
AL356481.1	-1.32994398124747	16310	0.796539803260388	0.00629312137762705	0.0109387819428701	0.184182011336262	0.440120975508132
TATDN1P1	-1.32994398124747	16310	1.30614839340585	0.0082608355085055	0.0204575943785744	0.184182011336262	0.440120975508132
AC087741.1	-1.32994398124747	16310	1.2202109962378	0.00672920579711596	0.0156986538220096	0.184182011336262	0.440120975508132
LAMTOR2	-1.32994398124747	16310	0.680925644450425	0.005971310287714	0.00957879716077366	0.184182011336262	0.440120975508132
CPT1C	-1.32994398124747	16310	1.11068037144662	0.00705047865708669	0.0152430214189194	0.184182011336262	0.440120975508132
TTC29	-1.3295734333177	16271	0.629607640024194	0.00882248874339792	0.0136571419299454	0.184237783479499	0.440120975508132
RASSF2	-1.32940898679037	16236	0.727155991824737	0.0104111916820208	0.0172457152323142	0.184243056717538	0.440120975508132
RP9	-1.32940898679037	16236	1.00762787063482	0.00777771327230665	0.0156537251093903	0.184243056717538	0.440120975508132
CD302	-1.32651732109717	15893	1.22075200116529	0.0242978382441732	0.0567060606428296	0.184958587832964	0.441032648021807
VWA1	-1.32606532399496	16272	0.905765706732132	0.00916946530342102	0.0171943822422543	0.185399689354288	0.44136098875778
ZNF691	-1.32603238130262	16311	0.855711563572571	0.00814950042300754	0.0147597144886448	0.185477612330944	0.44136098875778
KIAA0930	-1.32603238130262	16311	0.550546733678152	0.00567865358458625	0.00832105699825931	0.185477612330944	0.44136098875778
HPS5	-1.3252030606277	16043.5	0.53374957107362	0.0208707934949133	0.0302279195874123	0.185466328908643	0.44136098875778
AC244258.1	-1.32494022696065	15901.5	0.667707382805561	0.0362159708804554	0.0575646696410871	0.185484724905292	0.44136098875778
ZBTB46	-1.32457900801554	15348	0.265290036874146	0.209090590592887	0.251352100532401	0.185479685913483	0.44136098875778
MON2	-1.32447925894665	15353	0.35821909232127	0.201887625017099	0.258861184069836	0.18551345151284	0.44136098875778
DISC1	-1.32405358572337	15672.5	0.611894405912226	0.0711127495475941	0.108736601179918	0.185710262461303	0.441729895872435
TEPSIN	-1.32356628722015	16206	0.263909696840493	0.0155155284537209	0.0186336776493368	0.186142916413172	0.442304208300719
TXNIP	-1.32298012163975	15493	0.405743370451731	0.112809137420521	0.149494912752227	0.18603219555923	0.442197400363213
KCNC1	-1.32255721467222	16273	1.01939112243945	0.00961463709672292	0.019509535333192	0.186567005797756	0.442871644904703
ADAMTSL4	-1.32212078135778	16312	1.03003338397717	0.00732310612996419	0.0149699216960249	0.186779940975792	0.443078873435849
MYL9	-1.32212078135778	16312	0.678461516526343	0.00785391781065199	0.0125772219050574	0.186779940975792	0.443078873435849
FSCN1	-1.32212078135778	16312	1.09045329785346	0.00691803303029802	0.0147479972424539	0.186779940975792	0.443078873435849
AC093001.1	-1.32195877494779	15960	0.758228527051124	0.0259344326787524	0.0438962038102987	0.18650108620015	0.442814517952781
GUSBP3	-1.32165788409324	15639.5	0.463486499322732	0.0718504891296227	0.0991100750460818	0.186500056577688	0.442814517952781
CYP51A1	-1.32084502911495	16089	1.50558299759603	0.0131948811064163	0.0375345747515156	0.186945953479404	0.443174588351356
PIWIL4	-1.31820918141293	16313	0.392591734289698	0.00564241157637702	0.00740939303225762	0.188089012175664	0.445186073561192
FANCI	-1.31820918141293	16313	0.832337582743902	0.00757774260309007	0.0135032371995416	0.188089012175664	0.445186073561192
AIMP2	-1.31820918141293	16313	0.480567074060091	0.00624510993560155	0.0087172012222377	0.188089012175664	0.445186073561192
AC008758.1	-1.31816715607944	15883	0.929891047009298	0.0306759086416827	0.0584946570766938	0.187735453151897	0.444673771762114
WDR48	-1.31802212994379	15768	0.558019602607952	0.0587806077963776	0.0865804939153226	0.18774647811544	0.444673771762114
SUMO2	-1.31646305693024	16047.5	0.63124874806122	0.0210434334807925	0.0326122002223053	0.188385395924682	0.445688168354905
RARS2	-1.31611687426238	15532	0.375677606537043	0.133891473230388	0.173769070238277	0.18833242242593	0.44566249815843
ZNF195	-1.31524027697351	15955	1.40775394693847	0.0195247251954343	0.0518896092937604	0.188747265131266	0.44644445899593
DNAJA1	-1.31454179424446	16069.5	0.485045408566774	0.0204720915026134	0.0286648185369936	0.189044983016507	0.446749144586698
AL807752.6	-1.31313594517944	15728.5	0.547088076374583	0.0631759486264652	0.0923511286870249	0.18937730029762	0.447434532637076
ABHD6	-1.31287188845412	15858	0.533859252150574	0.0519483725312683	0.0752444216931188	0.189505607810727	0.447637716150368
AC139795.1	-1.31213337391729	15795	0.390612994776591	0.0508630874752998	0.0666997409803239	0.189734124986199	0.447977469840212
ZNF709	-1.31203288670401	16276	0.559176544846023	0.00888678948084513	0.0131002525119362	0.190101525743328	0.448596011014433
STAT3	-1.310625503456	15455.5	0.35769557886033	0.165610219538211	0.212268998896753	0.190169823806415	0.448605738210005
GTF2F2	-1.31027379056856	15820.5	0.802507973456371	0.0495807568894492	0.0865397706527162	0.190370456343876	0.448978918439191
AC125232.1	-1.31025001551242	16093.5	1.19328372129601	0.0147853290455208	0.0338536052385697	0.190509694654845	0.449060482623555
ZSWIM4	-1.31001279581468	16071.5	0.80495630216607	0.0206348246584335	0.0360779356513474	0.190574817294873	0.449060482623555
EP400P1	-1.30871693645832	15888.5	1.00773815458163	0.0305169285751051	0.0614242498335	0.190921601371697	0.44967732469113
AC084816.1	-1.30852477738127	16277	0.579184156751371	0.0093661716249254	0.0140000222804578	0.191290591242649	0.45014556391175
AC007255.1	-1.30671834431158	16095	0.516388816327899	0.01428952705529	0.0204481260246924	0.19170865459438	0.451029033935634
SERF1A	-1.30436389684435	16096	1.32554814939541	0.0160186309450202	0.0402078145259135	0.192511038821597	0.452514283655299
ADGRG2	-1.30269974486077	15892	0.860404422839366	0.0337350134551525	0.0612975496899437	0.192970934855176	0.453091986410955
STAMBP	-1.30089957163642	16025	1.43448019191061	0.0182117246588071	0.0493075644245018	0.193649350284926	0.454063506148953
ZBTB10	-1.30037798082077	15833	0.543208365140277	0.0470001840425862	0.0685204770919439	0.193744218792807	0.454101425526783
TANGO6	-1.29870129753398	15669.5	0.570407344091848	0.0701734134968784	0.104254111899314	0.194273922544642	0.455141297724163
GTF3A	-1.29642540166184	16077.5	0.687536696139417	0.0167364511224958	0.0269710614874556	0.195219120502798	0.456960094222707
VPS26B	-1.29130447800484	16124.5	1.82707638375962	0.00980049043065971	0.0348627615367641	0.197024329359171	0.459323488723073
C5ORF56	-1.28958514270039	15452	0.393950744964102	0.170283969185418	0.223821229150367	0.197381775732085	0.459370696710397
ERI2	-1.28891132873766	15782	0.609084613701709	0.0602153371108902	0.0918942378405985	0.197687186396012	0.459980301752762
AC144548.1	-1.28886499705067	15893	1.15516786264728	0.036316415377789	0.0809798441525246	0.197741194534332	0.460004801709154
LINC00665	-1.28841060084943	16031	1.62609061942425	0.0146156349281469	0.0452093081045392	0.197965396931428	0.460323933963629
HLCS	-1.28773170609582	15653.5	0.634808971380654	0.0785776923348506	0.12207765197633	0.198064461359684	0.460453087494058
SDCBP	-1.28677504409796	15747	0.391254882836324	0.0597351670430766	0.0783691239618771	0.198421234806125	0.46064781052371
MYO10	-1.28646015253655	15490	0.391064405310655	0.139470789523588	0.182953513504282	0.198475993775903	0.46064781052371
F2RL3	-1.28638990339778	16126.5	1.25588154441328	0.0171648155980639	0.0410488541363864	0.198735938161121	0.460812041896421
GOSR2	-1.28637303301885	15901.5	0.702038267919589	0.042094638687041	0.0685226164154104	0.198612821121976	0.460715555244576
ZNF846	-1.28546383826245	15758	0.744549392963738	0.0584593217488792	0.0980119907574073	0.198882006447462	0.461009329901628
AK9	-1.28445486682923	15785	1.25727436635158	0.0383115702370802	0.0917090371855207	0.199242601507858	0.461468197012509
NR1D2	-1.28333317718765	15825.5	0.679122954324633	0.0445187797231806	0.0713248808389982	0.199648049569431	0.461673486664667
ZNF12	-1.28270443714072	16128	1.33653322732907	0.0114992203315099	0.0290849717283571	0.200026597186309	0.462070174286277
AL357507.1	-1.28216628452868	16034	1.64418653126334	0.0122276518411106	0.0383016624160715	0.200149565538934	0.462253307880797
MOB1A	-1.28024329690853	16016.5	0.751224277575686	0.0264856934050718	0.0446117752911271	0.20081507306743	0.462804565352758
TIMM23B	-1.28024329690853	16016.5	0.847978783353192	0.0297555111514197	0.0536021707025734	0.20081507306743	0.462804565352758
KIAA0141	-1.2799120256975	15714	0.657102118704763	0.0639017116692331	0.100825599319226	0.200816668665117	0.462804565352758
VPS37A	-1.27710718239232	15829.5	0.671674905252824	0.0506654721995194	0.0807540337680964	0.20183926654374	0.464327631537442
RAB11A	-1.27631135847	15842	0.769439510883167	0.0441761285480525	0.0753561057955832	0.202124697335932	0.464697010116698
ZNF345	-1.27575052526615	15824.5	1.1381044322822	0.0325582290026876	0.0717441894466409	0.202317095709457	0.464723159488939
CXXC1	-1.27171515950536	15978	0.996448333561049	0.0284237762292226	0.0567643174247161	0.203810860520332	0.466937831161784
DCLK2	-1.26946168802377	15611	0.375237156901943	0.102761844247579	0.133327177801244	0.204494289035635	0.468300774458231
SLC30A9	-1.26757858883498	15559.5	0.538306378312314	0.117214082570539	0.170303203543094	0.205156220504917	0.469207266092093
LGALS8	-1.26361899272469	15951	0.441580338295187	0.0336468860838148	0.0457119244981456	0.206691579483966	0.4714956685943
GPALPP1	-1.26343366397329	16043	1.24343968023724	0.0188399779134326	0.0446671233638315	0.20680742683414	0.471658240117527
AL357673.1	-1.26304613159067	16136	1.03739865642374	0.01652006212208	0.0339435759327701	0.207014468087763	0.471825306412869
TCF7L1	-1.26245021576244	15495.5	0.391510943523492	0.165747445126374	0.217489820879858	0.206983525459253	0.471825306412869
PTGES3	-1.26224428990882	15722.5	0.609205910321414	0.0651619592308998	0.0994516199303639	0.207105776516713	0.471830128240058
TMEM33	-1.25967553822625	15968.5	0.719019274080679	0.035962509115537	0.0592348519209268	0.208120159408192	0.473679496562594
STARD8	-1.25767686134779	15644	0.479574552248432	0.104222349640395	0.145377985629681	0.208734888672042	0.474417856530658
LINC01006	-1.25413037811667	15971.5	0.671527028956619	0.0389901055892308	0.0621386703003097	0.21013067972641	0.476362243733753
AC005064.1	-1.25413037811667	15971.5	0.664743104830849	0.0332580434613757	0.0527544167597551	0.21013067972641	0.476362243733753
C2ORF68	-1.25321697881565	16140	1.16178106517145	0.0169613739517	0.037995329680475	0.210574114651644	0.477163018422445
MCM3AP	-1.25241317242674	15791	0.612200625730514	0.0530849774347411	0.0811880747158382	0.210684967780796	0.477311982681118
MAPK11	-1.24990430842827	16049.5	0.719056519158188	0.029395816789733	0.048419921885471	0.211714971175387	0.478927602102972
FEM1C	-1.24953059384484	16141.5	0.901264363086356	0.0181707249085108	0.0339670038303813	0.211920500296352	0.479290058387219
HNRNPD	-1.24767488629061	15574	0.494714762527417	0.110874696092473	0.156291113109202	0.212362625125046	0.479885309249802
SEC22B	-1.24753823114279	15952.5	1.05298265218796	0.0307201785842577	0.0638073347257198	0.212528083255043	0.479885309249802
SLC6A16	-1.24694995772639	16166	1.71175743954899	0.0115030551950136	0.0377653865898783	0.212888588497726	0.48046615912688
SRGN	-1.24587458228543	15892	0.755876794291547	0.041999148759577	0.0709711036871413	0.213112355208599	0.480485049130017
GTPBP4	-1.24437361483852	16167	1.3241069159	0.0166028512186474	0.0416325300529196	0.213836349287922	0.481871901057767
ABHD17B	-1.24332866040926	15993	0.765150785011682	0.0361205301682154	0.0614315783856688	0.214095489995122	0.482353126948126
RPAIN	-1.2415785511698	16053.5	0.706807266107841	0.0227899068097273	0.0372209672790926	0.214776530283316	0.482890649062896
TOGARAM1	-1.24052838106816	15853	0.549370632605572	0.0498533209330505	0.0729915613459574	0.215067828137174	0.483206120554534
SH2B2	-1.23843936776196	16124	0.514816561600637	0.0201671252316898	0.0288274136397081	0.215989777072112	0.484865656996169
STIM1	-1.23652970837277	15573.5	0.584219912898641	0.109140615446699	0.163708488821882	0.21647514998083	0.485410656594641
RHBDD2	-1.23608450918423	16125	0.776884314244777	0.0127748012873861	0.0219043259433395	0.216865011566941	0.485696829461948
ERO1A	-1.23481191471254	15997.5	0.778442523511395	0.0282842216723495	0.0485500683252875	0.217252953086485	0.486142816842665
FAM219A	-1.23396762350877	15819	1.07235883623487	0.0464680083923869	0.0978241198368974	0.217491769399056	0.486142816842665
MYH9	-1.23360982765831	15504	0.365252295398472	0.159108167050613	0.205007446413809	0.217549050817233	0.486142816842665
ADRB2	-1.23299240479017	16537.5	9.96578428466208	0	0.000971602930410488	0.219630049645863	0.48799054049445
LINC00607	-1.23299240479017	16537.5	9.96578428466208	0	0.00667494293805715	0.219630049645863	0.48799054049445
AC093817.1	-1.23299240479017	16537.5	9.96578428466208	0	0.00675675675675675	0.219630049645863	0.48799054049445
IGF2	-1.23299240479017	16537.5	9.96578428466208	0	0.00285822193364839	0.219630049645863	0.48799054049445
RP9P	-1.23110138507184	16149	0.923655042817619	0.0158138817548751	0.0300245461230342	0.218744763374655	0.487693289888156
RHCE	-1.23020421886616	16172.5	1.53649070583448	0.0130401506274938	0.0379000300088444	0.219103284304029	0.48785767884568
CEP63	-1.22450912638092	15905	0.687633081555691	0.0390238161302275	0.0628917188056417	0.221070209301457	0.4894694628602
PCDH12	-1.2216044480195	15967	1.02678315837353	0.0308354458543989	0.0628917989748958	0.222195781512908	0.490282210182908
CDR2	-1.22102488387473	15549	0.663813721570704	0.118153541551695	0.187296066609387	0.222286612700095	0.490365379976441
SET	-1.22004358819994	16153.5	0.65563437347073	0.0212443370620409	0.033485668333801	0.222914438168756	0.491238232831793
PPM1D	-1.2199799356812	15661	0.646666688989344	0.0859333360857433	0.134608868031284	0.222706385564219	0.491120933251767
DNAJC7	-1.21985992548185	15828.5	1.01129797528244	0.0474061252507898	0.0956549114874891	0.222799611355211	0.491120933251767
NOL10	-1.21975473549248	15749.5	0.428963599463375	0.0818423625992404	0.110219802002649	0.222814790133127	0.491120933251767
CHSY3	-1.21926779708139	15902	0.891206274538722	0.0431771228048536	0.0801503186592379	0.22305195907886	0.491336607756474
RAB2A	-1.21886304162824	15508	0.253855532769604	0.162807823022206	0.194167726043913	0.223098826266676	0.491337548272572
SLC27A1	-1.21824284877921	16083	1.21264208079631	0.0171271443035867	0.039746581476081	0.223540089427557	0.491393716548674
RNF214	-1.2172281711805	15984	1.11681058220126	0.0328091300610038	0.0712355123581113	0.22386520236872	0.491969067726254
AL021368.4	-1.21683459458623	16007	0.473135257784007	0.0217085907028781	0.0301459029165876	0.224027445946634	0.491969067726254
MTA1	-1.21512901181242	16155.5	0.595886864501717	0.0200938339200284	0.0303854034156412	0.224785772492621	0.492285960043869
CAP1	-1.21494137815395	16008	0.665011809731321	0.0325005513926347	0.0515624892369315	0.224749571573092	0.492285960043869
CTNNB1	-1.21459545497718	15488	0.28324603850084	0.223086723205116	0.271539862758505	0.224719916656823	0.492285960043869
TMOD2	-1.21304972804008	16009	0.746823903481284	0.0409996957911385	0.0688480934681924	0.225472759776032	0.493586136650202
DUSP16	-1.21207004014203	15719.5	0.569402176768451	0.0690128528657886	0.102458391993029	0.225734960827707	0.493853574350112
DDX21	-1.21176447312904	16025.5	1.06307010898316	0.0220626170105404	0.0461473595854398	0.225974255894918	0.494172721655278
POLR3E	-1.21072316652925	16086.5	1.0382332542592	0.0206750810477468	0.0425054769258241	0.226413654150797	0.49444896200422
NSUN2	-1.20999914528215	15845.5	0.397071290912488	0.0463981688188182	0.0611179765766939	0.226567917561102	0.49444896200422
HYKK	-1.20898579132803	16158	0.567252763647177	0.0236035074459181	0.0349901737896977	0.227140689189191	0.495392391593825
JAK1	-1.20816782298079	15547	0.34102707783496	0.138950294007857	0.176049497305742	0.227193405108722	0.495405240323636
GLTP	-1.20572895168453	16182	1.19400705957691	0.0122641754481527	0.0280950967524502	0.228419258285818	0.496687875022889
RSRC1	-1.20494351274684	15561.5	0.277808776457528	0.155082859065797	0.188055006183079	0.228438865771396	0.496687875022889
SYVN1	-1.2044407797276	16182.5	0.824552700306643	0.0150251218428214	0.0266298302323431	0.228917270619502	0.497319245000891
PIP5K1C	-1.20297706422323	15963.5	0.549544758788234	0.0395376469360457	0.0578951085917651	0.229324438738233	0.497644706683541
SRCAP	-1.20206259584218	16030.5	0.890999257135941	0.0274610667924086	0.0509690483276908	0.229715357641856	0.497879175968902
FDPS	-1.20169512840164	16015	0.732894900661399	0.0340824090606636	0.0566815224450987	0.229848614684535	0.497894565190482
B4GALT5	-1.20029674586672	15622.5	0.389439191613923	0.126237721376948	0.16540809562178	0.230250954580345	0.498272673237891
PRPF38A	-1.1946088386695	16094	0.851824020620562	0.023304403954082	0.0420932621267196	0.232660089337957	0.502048489740074
AC090517.4	-1.19454478659272	15722	0.634837007566823	0.0763504373447762	0.11861971579492	0.232516628203573	0.501841274254143
RIMS2	-1.19155906015832	16187.5	0.756219595737691	0.0158034263137314	0.0267113411950098	0.233939939037425	0.504398727331558
KANK2	-1.19155716532954	15919	0.922727170824114	0.0334330411172575	0.0634357382266505	0.233754826742032	0.504205110485362
RPS16	-1.19031135489186	16096	0.736209655846231	0.0226447761058807	0.0377466797929357	0.234346392259228	0.505069225932499
AC010300.1	-1.19031135489186	16096	1.14624427539167	0.0159517431590292	0.0353500364046241	0.234346392259228	0.505069225932499
PGAP1	-1.18940989448458	15985	0.716535869922453	0.0354666059050295	0.058317398300042	0.234630336964171	0.505475252510881
TMEM156	-1.18836818173655	16212.5	1.49692728443019	0.0108337229821417	0.0306330837712094	0.235223657672723	0.506341057614936
MORF4L1	-1.18792763815212	15745.5	0.558879742744212	0.0758750219477547	0.111826343914946	0.235120758223797	0.506222552301135
PTMS	-1.18565191160687	16213.5	1.80339403430681	0.00959149426884121	0.0335618562593653	0.236296791531489	0.508134157399015
CXORF36	-1.18555690999391	15941	0.605114013041203	0.034074892985324	0.0518583345755532	0.236127842591527	0.507874074937662
PAK4	-1.18433011249994	16002	1.08792054697087	0.0310907317532433	0.0661633217052833	0.236644209341696	0.508777836788284
MDM1	-1.18386595342967	16099	0.954571345990354	0.0222455384002791	0.0431524540322857	0.236891724745469	0.509206511135122
DPM1	-1.18317331082571	15995.5	0.299890227304209	0.041700029042032	0.0513467272189823	0.237098809284734	0.509548121517873
GAK	-1.18236208592028	15746	0.259177983566485	0.0783275561696953	0.0937606232693872	0.237321533472741	0.509896660231555
HDGFL3	-1.18195058305748	15781.5	0.561703742557848	0.0648196749389171	0.0957201805871886	0.237495430215664	0.509896660231555
PARVA	-1.17912206477875	15779.5	0.741888357091828	0.0680853248387575	0.113940089739657	0.238619327345552	0.511568892262602
R3HDM1	-1.1786501794574	15636	0.410228459114562	0.14143095711867	0.18800896388554	0.238769103035019	0.511786286489163
ZDBF2	-1.17683771489633	16043.5	0.483576010721704	0.028438818545805	0.039779157478463	0.239647816954042	0.513253553782624
MARF1	-1.17645624148649	15829	0.591714330576368	0.0528272928794225	0.0796530844417174	0.239698883562728	0.513253553782624
CETP	-1.17481282471826	16194	0.647860786478573	0.0182400698463122	0.0285955543403287	0.240585476678075	0.513253553782624
TMCO3	-1.17444121346157	15929.5	0.9536743928694	0.0358632212546136	0.0695250546559691	0.240544784067037	0.513253553782624
ITPKB	-1.1743931009507	15775	0.291881470300721	0.0780488787094752	0.0955716840469756	0.240506387601529	0.513253553782624
CLDN18	-1.17372195799816	16243	2.66231874740826	0.00536882774697409	0.0341696711005391	0.241084642894246	0.513253553782624
FILIP1L	-1.17207056095845	16218.5	1.25514207439087	0.010324094908105	0.0246769084116897	0.241714388844597	0.513253553782624
RAD17	-1.17176429662452	16062	1.0492819347099	0.0285135123630364	0.0590719416536189	0.241692084530039	0.513253553782624
ATM	-1.17002335425067	15620	0.288546183996678	0.122767921595109	0.149983064699414	0.242220207809285	0.513253553782624
OAS1	-1.16935480846514	16219.5	1.28698461053707	0.0124224830004904	0.0303567951998195	0.242808106982294	0.513253553782624
ZBTB49	-1.16935429082877	16219.5	1.35714812821158	0.0117008864217334	0.0300220637456388	0.24280831553916	0.513253553782624
UBAP2	-1.16911953151889	15728	0.479076666019339	0.089601074837976	0.124939832257459	0.242610977171661	0.513253553782624
TRIT1	-1.16907542080698	16047.5	0.971511275090484	0.0262711516850524	0.0515645315266541	0.242764319465305	0.513253553782624
CCDC58	-1.16837196493362	16196.5	0.548347557955309	0.0193945362170537	0.028375892572709	0.243176532218727	0.513253553782624
TUBA1C	-1.16663853713305	16220.5	1.39060744244078	0.0120831880304548	0.0317323139390429	0.243905509594778	0.513253553782624
OPHN1	-1.16502592269761	15563	0.316759700440688	0.172477904475397	0.214879205953833	0.244225480517179	0.513253553782624
KDM5A	-1.1650041290223	15609.5	0.34639098857583	0.121096219354205	0.154000685348905	0.244244003622635	0.513253553782624
ADCY4	-1.16465210565333	15688	0.323362158543269	0.10056791909039	0.125866573555646	0.244405055638858	0.513253553782624
HNRNPR	-1.16305978616455	15716.5	0.392253917966607	0.093789218150907	0.123131440348319	0.245058070415441	0.513253553782624
EMC3	-1.16287210115487	15967	0.899764701188672	0.0313215196794933	0.0584891788862847	0.245227014537216	0.513253553782624
NEK9	-1.16070637069284	15831	0.852854255031134	0.0580432567662662	0.104914870515868	0.246049718614686	0.513253553782624
SPSB1	-1.16053423580439	16084	1.18740935920696	0.0214882079760233	0.0490006370520269	0.246248758372387	0.513253553782624
HNRNPA3P6	-1.1598960257034	15962.5	1.25011670730175	0.029880590306388	0.0711723874650291	0.246434800185112	0.513253553782624
ATXN3	-1.15937745102576	15643	0.362063970957702	0.120402905154559	0.154793639541477	0.246536986940854	0.513253553782624
DAB2IP	-1.15928555106604	15742.5	0.736635176133037	0.0749624207946989	0.124992120809651	0.246600173476878	0.513253553782624
NOP53	-1.15848921031003	16223.5	0.899255276566037	0.010056687651409	0.0187730147830537	0.247218812272257	0.513253553782624
AC004980.3	-1.15781554926212	16069	0.99495265902786	0.0181802223208877	0.0362695102907113	0.247346256063972	0.513253553782624
HSPA1B	-1.15766497101285	15807.5	0.538160314986537	0.0797056320516599	0.115794518559768	0.247281377597987	0.513253553782624
PHF7	-1.15641893159032	16249	2.38319166502761	0.00508428719308641	0.0266366337199468	0.248099840018505	0.513253553782624
ARMT1	-1.15577294018035	16224.5	0.972214106587255	0.0136062565777036	0.0267191482707858	0.248330148243566	0.513253553782624
TMEM266	-1.15403276418043	16131	0.885745925076526	0.0224809207187758	0.0415737184922437	0.248942820221032	0.513253553782624
ZNF462	-1.15387666910664	15683	0.374270225109065	0.114272449372543	0.148162016242339	0.248795459176591	0.513253553782624
MLF2	-1.15353509385568	16250	1.6485985440506	0.00990378578503926	0.031117744945191	0.24928278740504	0.513253553782624
TMEM223	-1.15305667005066	16225.5	0.890482719738023	0.020898333258099	0.03877439128386	0.24944497450105	0.513253553782624
RHOU	-1.15189175978427	16034	1.17341489590619	0.0292835602164268	0.0661306940522548	0.249750015532785	0.513253553782624
ULK2	-1.15184958202717	16006	0.35274497023926	0.0384253146747748	0.049082274624222	0.249750630125252	0.513253553782624
EID1	-1.15034039992098	16226.5	0.913200708473083	0.0134897090329064	0.0254265547704857	0.250563293755255	0.513253553782624
MIR6087	-1.14958596545069	16133	0.838407542816794	0.0226512517366144	0.0405341210598881	0.250772865994375	0.513253553782624
TTLL5	-1.14843173144947	15662	0.411274312545186	0.124189297407865	0.165208922246017	0.251030268681812	0.513253553782624
PIM3	-1.14724261451391	15970	1.09946997121512	0.0298337682005431	0.063999801509183	0.251630074052029	0.513253553782624
PSPC1	-1.14627774279361	15603.5	0.433411723848552	0.177245375398132	0.239440277923603	0.251906857506999	0.513521108366869
CYTH3	-1.14596598038972	15674	0.482177692576569	0.0980443490048249	0.137007730610265	0.25205223178879	0.513718476656792
ABBA01000935.2	-1.14488415191433	16253	1.7687470827429	0.00937055495050218	0.0320080448244069	0.252855026438204	0.514265414203896
TCFL5	-1.14488358065176	16253	1.66165469347607	0.00755338389012548	0.023949207486333	0.252855263203088	0.514265414203896
CROCC	-1.14350132664832	16004	1.46436054035821	0.0203515320850743	0.0562573275906411	0.253197949980767	0.514863407802522
TSHZ1	-1.14329246227804	15978.5	0.557227914126742	0.0435747273431883	0.064147833256504	0.253270688673608	0.514912353221902
AC005037.1	-1.14254270810504	16039	1.06286699098396	0.0298265265342262	0.0623779702126174	0.253617109303569	0.515319572965578
PRDX3	-1.13911590518249	16255	1.58980562529386	0.00919038547409905	0.0277196429669857	0.255256639725142	0.518442813088379
SPDYE12P	-1.1381176881461	16231	0.661285016151458	0.012092992928293	0.0191360937079062	0.255638816316032	0.518929139797317
AL133346.1	-1.13735632752036	16138.5	0.694754372965977	0.0255266077650917	0.0413431936522593	0.255854233589856	0.519067649353916
CSPP1	-1.13698887154212	15608.5	0.325426400156934	0.146362247798177	0.183443443446948	0.255771195854988	0.519017555044014
AL356124.1	-1.13623206744785	16256	1.90695497505945	0.00622586329778035	0.0234124819320198	0.256463254879498	0.51990443315292
TEAD4	-1.13572755784645	15931	0.29584790644138	0.0451350526014963	0.055420699793644	0.256401396841566	0.519898964734046
AC138894.1	-1.13511887331466	16065	0.948423772139644	0.0240877586023675	0.0465269707445357	0.256732184226449	0.520317806794801
MID2	-1.13498302447911	16029	0.738679897733028	0.0308925280471642	0.0515832895463382	0.256765526396565	0.520317806794801
TCEAL4	-1.13402063532181	16140	0.71254061495512	0.0201383978128433	0.0330216491443885	0.257252532949861	0.521005321326479
ROCK1P1	-1.13334822971321	16257	1.40796304481822	0.0118760862118668	0.0315668992698192	0.257673825208547	0.521658834807965
HSP90AA1	-1.13267728014351	15753.5	0.547867898604995	0.08092214330203	0.118356715938126	0.257615281336298	0.521640129480964
ALDH16A1	-1.1313265090132	16233.5	0.781558339578638	0.0201805015405019	0.0347149973181453	0.258489551022438	0.523110070737835
MGAT5	-1.13004517946363	15786	0.361993636218313	0.0819194870856073	0.105313044972717	0.258732835805652	0.523311967537229
C1D	-1.12957383065561	16142	0.841650202818686	0.0172964775810639	0.0310215940447272	0.259124837301087	0.523600104906046
GTPBP1	-1.12934116873867	16012	1.00441823171397	0.028690838780668	0.0576157046079232	0.259127344715266	0.523600104906046
WDR27	-1.12926272034953	15766	0.588306366037501	0.0808731095989545	0.121652471908443	0.259056483161322	0.523600104906046
PURB	-1.12861023888351	16234.5	0.592521977716888	0.0170413717958662	0.0257094204425811	0.259635906613739	0.524526998658271
SPIRE2	-1.12469671650929	16260	1.2056965283939	0.00883542067474789	0.0204054601238788	0.261329295600892	0.527343877066076
FAM13A	-1.12467707779199	15729.5	0.405102811280429	0.100133568561739	0.132638238672469	0.260984954725065	0.526926162203278
SEC24B	-1.12424219652098	15654	0.268292774720857	0.131885159495804	0.158872584837514	0.26114973002514	0.527082057166347
SRPK2	-1.12331531936376	15608	0.297552520090069	0.167020856473181	0.205325330079004	0.261532513121085	0.52765331594605
SDK2	-1.12054913588515	16164.5	1.09428340234399	0.0182593566510412	0.0390293508566714	0.262971611806338	0.5303462175117
SMARCA4	-1.11998111022096	15843	0.57913606243834	0.0739886704997883	0.110590377218417	0.263017637361426	0.5303462175117
NPDC1	-1.11914283377676	15941.5	0.344100228596489	0.0507399925258424	0.0644246404235427	0.263416243710641	0.530846449230207
PRR26	-1.11892904104001	16262	1.1660274025181	0.0095936432811949	0.0215542988247565	0.26378610272927	0.531490566915954
PER1	-1.11731120308627	15762.5	0.833780640088381	0.0748646400703324	0.133539568028739	0.264130431424127	0.531576938266553
RANBP3	-1.11696010867055	16067	1.18645934546564	0.0260871618323855	0.0594486127532011	0.264421207071155	0.532060930165999
STXBP1	-1.11642493651832	15858	0.556632591121826	0.060810752345456	0.089484582403423	0.26454195426402	0.53210149735995
STAT5A	-1.11548969412095	16186	2.10975677631423	0.0100910073518753	0.0436997182063154	0.265155800111672	0.533059074904016
ZBTB18	-1.11502888823509	16239.5	0.306700937899061	0.0169639962249332	0.0209873371027611	0.26542046071886	0.533092266208439
SEMA6D	-1.11482357124106	15955	0.557248706568792	0.0405402578910191	0.0596815493159197	0.265269946065184	0.533059074904016
FAM160B2	-1.11449244285988	16054	0.956845452554222	0.0334590722620487	0.0650073371676577	0.265469082255394	0.533092266208439
CCNYL1	-1.1139805791176	15939.5	0.741376559006111	0.0438308176894982	0.0733243617657068	0.265623986358941	0.533162924621058
ARIH2	-1.1116995859804	15729	0.513775906789371	0.0792158766753143	0.113151470174056	0.26652700473566	0.534569802863183
CASP10	-1.11030662420434	15907	0.539871756257039	0.0558967686278952	0.0813020766033111	0.267188914760297	0.53559278479802
SPATA20	-1.11027752783609	16265	1.10453629694381	0.00807103034522798	0.0173751232088417	0.267501105866805	0.536117010810912
AP002884.1	-1.10888351212158	16057	0.88875501335319	0.0358226455913649	0.0663849966650879	0.267884043120543	0.536782798525633
ROCK1	-1.10754006472552	15609.5	0.330409129217803	0.171698948923084	0.215944723100275	0.268290534637757	0.537495522906167
SLC43A1	-1.10752883559508	16291.5	1.90671964909545	0.00683869087033801	0.0257128218339907	0.268733373314966	0.537975229833935
LUC7L	-1.10744084892087	15681.5	0.311195427316045	0.120120996882518	0.149074291231463	0.268350519053557	0.537513913590806
NDUFAF2	-1.10731939548156	15909	0.56349180134415	0.0570702323814233	0.0843811338717067	0.268478925099223	0.537669321890929
PTP4A2	-1.10701286005242	16058	0.940529347803864	0.0255927946418523	0.0491637564390092	0.268692810708509	0.537975229833935
HMCES	-1.105546933242	16171	1.09872301649173	0.0176213641133573	0.0377819790328676	0.269422731694447	0.538938418284319
MYRIP	-1.10506222178185	15838	0.806483748722836	0.0554309477574295	0.0970183341587717	0.26942756762213	0.538938418284319
PWP2	-1.10162601463218	16268	0.803399806405333	0.0125053268339898	0.0218407009300347	0.271251918687966	0.54178691706979
TEX14	-1.1013501531092	16293.5	2.00329632786712	0.0077379689613978	0.0311164044447847	0.27141688308709	0.541887026432801
CSRP1	-1.10093087089025	16173	0.884210813222015	0.0265430170297622	0.0490334095383012	0.271429358941696	0.541887026432801
SEC16B	-1.10067437131522	16075.5	1.08850492620698	0.0289453269375695	0.0616227544441416	0.271455693770684	0.541887026432801
DDX18	-1.09934279993773	16048.5	0.553900777351591	0.0284549099538061	0.0417928017449338	0.27201721997421	0.542291725518588
MED25	-1.0993380259326	16130	1.54583974498616	0.0159701537672016	0.046718468688227	0.272081818909127	0.542318320282322
DRAP1	-1.09826081186625	16294.5	1.59365855913296	0.00681488065256012	0.0206098824336722	0.272765498170971	0.543373935350946
GNAL	-1.09819199280231	16036	0.504364927377909	0.0340240500577622	0.0482833008156032	0.272511276155524	0.542969736671458
EPB41L2	-1.09664131467483	15663	0.334891224294377	0.149876477221647	0.189086003329705	0.273041240525683	0.543718487626902
MYL12A	-1.09625749332495	16194	1.69980518747819	0.0117943797674443	0.0384013132771124	0.273492341580278	0.54420726961867
FPGT	-1.09622729564109	15972	1.09049478481706	0.0350383517642815	0.0746975917419469	0.273333171527941	0.544095005600305
KAT2A	-1.09389578586862	16116.5	1.06769421620257	0.0199073346290323	0.0417732112109661	0.274450627565293	0.54575263045785
SPRY1	-1.09359810546731	15952.5	0.481982211204281	0.0407070178124639	0.0568765001623211	0.274475401386221	0.54575263045785
SNCG	-1.09297450142826	16271	0.570747933970734	0.0152740653355916	0.0226974942394205	0.275038602932538	0.546200179572881
RPS14	-1.09205290104382	16080	1.07235640756669	0.0265881007909774	0.0559729857219232	0.275231100362686	0.546228670387774
NECAP2	-1.09136388785928	16009	0.379267773183395	0.0345408027039633	0.0449401105980615	0.275487410471207	0.546498865410311
B4GALT1	-1.0889850035714	15785	0.420533695676928	0.0923464039464791	0.123640397311867	0.276438183817227	0.546498865410311
CCDC25	-1.08831400346503	16068	0.590469663147337	0.0301485579543643	0.0454187877476215	0.276869336650693	0.546498865410311
ATF6	-1.08774747501806	15671	0.335814452013271	0.138776729421483	0.175194643714742	0.276951994366126	0.546498865410311
PTPRO	-1.08510209811184	16162	0.439402921635268	0.0216501387622621	0.0293689860987502	0.27836909384462	0.548048405808586
NVL	-1.083248353008	15920.5	0.655661186270569	0.051702246889472	0.0814954363489271	0.279027798055546	0.548924154597931
ANKRD50	-1.08157292874054	15891	0.675187558119882	0.0599545297192202	0.0957928808355653	0.279759202649454	0.549347940330487
RPS15	-1.0814391504897	16275	0.389124178154424	0.0135509410500526	0.017751788619805	0.280143412957303	0.549347940330487
TAF13	-1.0797247644086	16300.5	1.22286865788631	0.0119867115053865	0.0280156408411425	0.280953393659722	0.549612907099227
ERLIN2	-1.0797247644086	16300.5	2.16617373520121	0.00360574768649207	0.0162404376912761	0.280953393659722	0.549612907099227
SPINT2	-1.07942897917303	16201	1.51703891190701	0.012744096815586	0.0365421009828915	0.280932491141162	0.549612907099227
RUNX1T1	-1.07896756654812	15635	0.341432338973437	0.185079807581173	0.234561380552681	0.28083920384526	0.549612907099227
ARHGEF12	-1.07803763971626	15582.5	0.288631487768934	0.244210435714986	0.298364568904444	0.281242348358776	0.549612907099227
GMPR2	-1.07663542316565	16301.5	1.13004426750498	0.00972282224231296	0.0213052491481239	0.282334099258043	0.550718062343307
BARD1	-1.07582286899762	16202.5	1.19467824036573	0.0138791524039374	0.031809557732698	0.28254452108319	0.550914799356089
SSR3	-1.07558310517598	16061.5	0.534323214069884	0.042961073451572	0.0622468466895657	0.282522826287735	0.550914799356089
AP006222.1	-1.07354608192271	16302.5	0.898453976564578	0.00813206560081905	0.0151718404848833	0.283719398244707	0.551518846725327
HK1	-1.07294685777275	15932	0.448504477544163	0.0447532516552342	0.0610937014775904	0.283630353987204	0.551517946183535
DNAH1	-1.07079751949012	16143.5	1.20337297566902	0.0178803885976473	0.0412282630599833	0.284736147380674	0.552108955602274
FH	-1.07045674067977	16303.5	1.3227035533854	0.00789099175069067	0.0197677938519297	0.285109292635943	0.552161141513506
SMDT1	-1.06736739943682	16304.5	1.08861780142792	0.00849552922778659	0.0180878578811078	0.286503784366805	0.553493072938567
HAUS5	-1.06736739943682	16304.5	1.10318486913509	0.0117309120463	0.0252303337124553	0.286503784366805	0.553493072938567
CGAS	-1.06736739943682	16304.5	1.0660135198719	0.0117433237532774	0.0246132394751986	0.286503784366805	0.553493072938567
SMARCAL1	-1.06621519897223	16130	0.921249659335911	0.0218915360172589	0.0414943275721492	0.286789961575699	0.553493072938567
TAGLN2	-1.06551224051929	16146	0.988659048831748	0.0239675059914588	0.0476065824764805	0.287122545888409	0.553527065506445
FAM96A	-1.06518764551445	16162.5	1.64800289645609	0.0129393242630693	0.0406385874123992	0.287285599849095	0.553740507634074
GPC3	-1.06118871695094	16306.5	0.273155857946811	0.0128394385178883	0.0155190369365988	0.289306567179809	0.555083723303025
CYP26B1	-1.06118871695094	16306.5	0.446761780492893	0.0131465134355756	0.0179249152943894	0.289306567179809	0.555083723303025
NPIPB1P	-1.06037753282322	16033	1.08243197851695	0.0308642075293593	0.0654313304033633	0.289363830589103	0.555083723303025
AP001273.2	-1.05758604112189	16040.5	0.494034823963754	0.0279268586345844	0.0393476643272348	0.290640099271068	0.555952314280944
PRKRIP1	-1.05555342719674	15693	0.40069111295002	0.132514516711235	0.174993814346758	0.291424439141801	0.556774020527112
MFSD13A	-1.05505465211561	16335	1.83708447499751	0.00623196383317311	0.0223235059026125	0.292166884072561	0.556868341374184
IFFO2	-1.05501003446505	16308.5	0.256893043895127	0.00958850706617037	0.0114595679113188	0.292127760528398	0.556868341374184
MED24	-1.05475043416848	16113.5	1.06211533342043	0.0249298921475807	0.0521101367634695	0.291989402993532	0.556868341374184
TTC32	-1.05418620794516	16211.5	0.789470738460217	0.0212774085336261	0.0368035655166651	0.292348246726142	0.557036150493306
INTS7	-1.05373595157599	16100	0.920420708081931	0.0231934135489993	0.0439366717394944	0.292442745683155	0.557083948384548
MXD1	-1.05301582727057	16067.5	1.01917457636524	0.0293738142897685	0.0595948944321355	0.292748189651654	0.557264456011964
CDC42BPB	-1.05275852453333	15672	0.377593253235581	0.153077615499496	0.198933838489087	0.292698485919763	0.557264456011964
ABTB1	-1.05178213449488	16212.5	0.789230209843282	0.0166507159339057	0.0287959587483389	0.293451485742369	0.557599985480291
LINC00032	-1.05170527226763	16336	2.67303935444808	0.00219473644263214	0.0140731580354071	0.293704052308299	0.557979686374897
FAM208B	-1.05136271880138	15711	0.354072718694113	0.153959059152338	0.196839702592508	0.29334912923743	0.557505620142269
AL354994.1	-1.04883135197916	16310.5	0.496519124601254	0.0135481986569033	0.0191217366152921	0.294967376937922	0.55857434186562
PAXBP1	-1.04858254025061	15879.5	0.629384453537131	0.0677509583118889	0.10486169234925	0.294683721861218	0.558137088666611
AL592295.4	-1.04835589241964	16337	1.82203608217368	0.00751856724421183	0.0266517904159185	0.295246636202477	0.558777284986855
DCHS1	-1.04835589241964	16337	1.56981794129006	0.00660413341389762	0.0196442209385536	0.295246636202477	0.558777284986855
KCNIP1	-1.04725486799763	16077	0.533469089211306	0.0372237744099564	0.0539020334143896	0.295403607001919	0.558777284986855
EIF3E	-1.04569871446403	15878	0.681276954656472	0.0574142566654417	0.092122774420155	0.29601305661558	0.558854057636124
A2ML1	-1.04500651257166	16338	1.99798291612214	0.00527240282959408	0.0211234614253044	0.296794637469124	0.559916668308373
CLEC2B	-1.04393727527525	15974.5	0.281045616299253	0.0600420940584606	0.0729713701215144	0.296872083852712	0.559916668308373
DAPK2	-1.04336751562175	16216	0.750947017344093	0.0178405511379241	0.030044350571729	0.29733496476318	0.560084329048278
BIN3	-1.0433140688418	16156.5	1.11437130540362	0.0194857055114375	0.0422359319856843	0.297292536526893	0.560084329048278
ZC2HC1A	-1.04207587886857	15980.5	0.893830167704932	0.0365135577321052	0.0679042637851592	0.297737436544514	0.560409549660374
AC010522.1	-1.04201017963989	15840.5	0.76201268737002	0.0635350048873159	0.107821248773787	0.297705453349488	0.560409549660374
UQCR10	-1.04165713272367	16339	1.5723142696666	0.00553302225139405	0.0164867517211147	0.298348057706524	0.5611943027524
GPSM2	-1.04165713272367	16339	1.76244155407302	0.00582405183050367	0.0198068054946693	0.298348057706524	0.5611943027524
APLP2	-1.04030505448298	15912	0.326720100099176	0.0751492108156283	0.0942730328219162	0.298525665018006	0.5611943027524
PHYHD1	-1.03956332825034	16313.5	0.379945441590197	0.0124776509073045	0.0162419738197648	0.299261368916618	0.561778794027293
ZNF154	-1.03855937038847	16218	1.0607364401857	0.0140627266963322	0.0293667166921738	0.299569354712352	0.561958115754732
LINC00205	-1.03855937038847	16218	0.793450947309758	0.0208848999606238	0.0362246169431789	0.299569354712352	0.561958115754732
PHB2	-1.03830775287568	16340	1.45941179928644	0.00699690894948111	0.0192749995637584	0.299906898396765	0.562292217798648
AC010618.3	-1.03830775287568	16340	0.894254812009858	0.00648343740238083	0.0120608046952937	0.299906898396765	0.562292217798648
SLC25A23	-1.03830775287568	16340	1.50194000465575	0.00795862118403116	0.0225820873637457	0.299906898396765	0.562292217798648
FTSJ3	-1.0349583730277	16341	1.46735721545623	0.0059318102730645	0.016431372021199	0.301471160905273	0.563826212193351
FAM160B1	-1.03424602860874	15953.5	0.558872711127076	0.0624252339535289	0.0920032894591222	0.30136830110624	0.563826212193351
RPL32P3	-1.0322692848843	16132	0.288695486824584	0.0365161467757489	0.0446156540231124	0.302412869558161	0.56444676377409
MYO1F	-1.03160899317971	16342	0.981869149505411	0.00888827522595723	0.0175716942427931	0.303040846480368	0.564864720888354
RAP1GDS1	-1.03143997071502	15750	0.520974112403539	0.120033238116237	0.172313566797891	0.302603217781345	0.56444676377409
GALNS	-1.03134715253855	16221	1.43179937634862	0.0091624383876721	0.0247607817118232	0.302941889114526	0.564864720888354
LINC00623	-1.03074469169793	16012.5	0.770397768800087	0.0400731671187612	0.0684027274365763	0.303039925762225	0.564864720888354
IL1RAP	-1.03062939931181	16162.5	0.825108522490338	0.0242306790169742	0.0429619114745307	0.303210803516933	0.564882954958471
THSD7A	-1.02826406898411	15783.5	0.377664002505426	0.123834947132401	0.160939082981565	0.304104742802	0.566249239501084
PCBP2	-1.02740310613203	16009.5	1.20499610154333	0.0293317773689826	0.0677089693679197	0.304608348092209	0.567087158686535
FAM8A1	-1.02491023348374	16344	1.42233072259682	0.00838620424270629	0.0225144159552213	0.306196491235363	0.568742780419617
C12ORF43	-1.02491023348374	16344	0.732096544614627	0.0105721552504433	0.0175725191428854	0.306196491235363	0.568742780419617
SPDYE9P	-1.02491023348374	16344	1.20644382941597	0.00788473675648371	0.0182193063602254	0.306196491235363	0.568742780419617
DTNBP1	-1.02424953004393	15969	0.603364269723576	0.0524967995368772	0.079797514638788	0.306072675991227	0.568742780419617
SV2B	-1.02173121636646	16225	0.674277795178411	0.0221890201667944	0.0354303183487138	0.307477557674766	0.570821645937714
GDAP1L1	-1.02156085363575	16345	0.994744308229364	0.00843361609511905	0.0168226141784642	0.307782452322333	0.571187220763075
MCM6	-1.02156085363575	16345	0.660224788786795	0.010042513012886	0.0158796975942882	0.307782452322333	0.571187220763075
RASEF	-1.01964452122353	16244.5	1.15709460956707	0.0168008432454533	0.0375133929019038	0.308493957546735	0.572005971055811
TRABD	-1.01932714291618	16226	0.251325096835313	0.0176239924132823	0.0209818330366869	0.308618505467561	0.572136637085474
BNC2	-1.01930152400906	15894	0.414926040406398	0.0739978144235081	0.0986890494571747	0.308379899261197	0.57189471238974
CTSS	-1.01821147378777	16346	0.987042921447474	0.00782740139298968	0.0155301016025446	0.309373840289157	0.573122551730881
TRIM8	-1.01821043075434	16184	1.13051082254098	0.0139455384843879	0.0305682316019728	0.309097331539696	0.572823571149061
HNRNPA3	-1.01656874965269	15723.5	0.478209513007476	0.135569317854113	0.18892424991606	0.309619794730044	0.573289714428398
TRAM1	-1.0163540901405	16070	0.889582459583231	0.0492565899756219	0.0913326738251222	0.309878065138853	0.57356716745435
ACOT8	-1.01587233120434	16246	1.43433873742413	0.0100359384549988	0.0271692573269074	0.310289356002151	0.574127559724162
WDR75	-1.01567846967353	16007	0.757536371309405	0.0511104951633347	0.0864672381430864	0.310158898157518	0.573986556324391
RPL23AP7	-1.01486209393978	16347	0.839726703584284	0.00818694965706931	0.0146638662931886	0.310970655791949	0.574750828924756
PIGK	-1.01477356239932	16170	0.917084281233865	0.0225763191945023	0.0426686943282146	0.310718045347052	0.574560819845694
SV2C	-1.01477356239932	16170	0.638780676237152	0.0243720867567592	0.0379688179472813	0.310718045347052	0.574560819845694
C2ORF73	-1.01369453673971	16375.5	3.41756896564923	0.00171360077129469	0.0184897691816897	0.311610688294527	0.575264540596073
LDLRAP1	-1.01369453673971	16375.5	2.45757263966478	0.00285316924254099	0.0157430263588557	0.311610688294527	0.575264540596073
FGFR4	-1.01369453673971	16375.5	1.79334684538052	0.00795521060625712	0.0276424365269171	0.311610688294527	0.575264540596073
ELOVL5	-1.01146603505562	15977.5	0.614370536995556	0.0564038578834798	0.0863940084252405	0.312153326901912	0.576065270996376
CD55	-1.01074264474887	16079	0.623623998915119	0.0477639965878592	0.0736317848031585	0.312563528139881	0.576721682546206
AC091132.1	-1.01000166046744	16376.5	2.02228275818412	0.00451312316788567	0.018389852868544	0.313379950477147	0.577825004539598
WWC2	-1.00999225659932	15705	0.310775358868938	0.184503632916344	0.228908614683392	0.312755097227008	0.576938064171664
GCC2	-1.00993783235975	15736	0.29244048470615	0.127094024510847	0.155688376203682	0.312789861634089	0.576938064171664
RSL24D1	-1.00832872478451	16249	1.23751346785348	0.0116884101099438	0.0275978241619226	0.313900436459874	0.578079480895643
PSMG2	-1.00830913471631	16047	0.867271902363669	0.0438068311744266	0.0799788494367857	0.313707498706201	0.577870909414035
LEPR	-1.00827176321935	15993	0.50913463266516	0.0697495128959417	0.0993093158546331	0.313692428449816	0.577870909414035
IPO7	-1.00818036150916	15931	0.482290405299671	0.0576709992521339	0.0805960874249403	0.313704518289645	0.577870909414035
TUBGCP4	-1.00816333424381	16349	0.576263254220353	0.0102583026885986	0.00687684899045003	0.314180571430756	0.57829339696197
ETV3	-1.00816333424381	16349	0.40699637467436	0.0124474615520901	0.0165097547342648	0.314180571430756	0.57829339696197
RPL24	-1.00775408061237	16124	0.450389116671511	0.0341932188471158	0.0467390561023274	0.314032750219156	0.57822250214387
HSF2	-1.00707183908761	16249.5	1.05449907696325	0.0172731957170698	0.0359150934712709	0.314504776807515	0.578789448360326
PLEKHG5	-1.00630878419516	16377.5	2.42397338631866	0.00234143235203292	0.0126203879512645	0.315155811878901	0.579282225448016
DYRK2	-1.00630878419516	16377.5	2.60340305632813	0.00249488767650392	0.0152393427450914	0.315155811878901	0.579282225448016
TRPC3	-1.00630878419516	16377.5	2.15310020331561	0.00347891930076811	0.0155272148549556	0.315155811878901	0.579282225448016
LINC00539	-1.00630878419516	16377.5	1.56510120696326	0.00902215242385864	0.0267488449006467	0.315155811878901	0.579282225448016
SPTBN5	-1.00481395439582	16350	0.392088724036244	0.0141256163186497	0.0185427292174584	0.31579367227858	0.579950885732925
GPR18	-1.00446823597144	16270	1.60861656464649	0.0149683664573563	0.0457412656900045	0.315790149273799	0.579950885732925
ATIC	-1.00261590792288	16378.5	2.7383167349091	0.00229045414262347	0.015371288928027	0.316938272806243	0.581447360202887
AC100763.1	-1.00261590792288	16378.5	1.62455703150463	0.00676129221916198	0.0208918450249207	0.316938272806243	0.581447360202887
CASC8	-1.00261590792288	16378.5	1.55657759927304	0.00593789087401496	0.0175006278866046	0.316938272806243	0.581447360202887
BX088645.1	-1.00169848206268	15881	0.806651176874914	0.0656055014497704	0.114839755099367	0.316803998112254	0.581447360202887
SRPRA	-1.00078511836468	16252	1.36560122052285	0.0117416961987813	0.0303042686569529	0.317539054455471	0.582167199092151
MGAT5B	-1.00073042335942	16192	0.927979115659432	0.0209922895994451	0.0399762383737676	0.317485763703007	0.582167199092151
GNL2	-1.00009455531399	16234	0.549803651546486	0.0219918097390068	0.0322084683119445	0.317846760802485	0.582167199092151
MTERF4	-0.999637636559721	16192.5	1.02242206132531	0.022660079465972	0.0460775858043013	0.318015088818427	0.582312156403419
OSBPL9	-0.999631540663974	15752	0.376628204868596	0.137693236039744	0.178821072158579	0.31775838353167	0.582167199092151
GHR	-0.999446578931222	15801	0.443021041979052	0.120123617996772	0.163360599025681	0.317863495853104	0.582167199092151
RALGAPA1	-0.99933559073972	15677	0.270578970277412	0.212645015699995	0.256564925248558	0.31788089878595	0.582167199092151
LRP1	-0.998923031650613	16379.5	2.16942587002852	0.00416490217049916	0.0188014182085926	0.318727333386428	0.582916469747107
OVGP1	-0.998923031650613	16379.5	2.23845151641741	0.00424973729583952	0.0201290309227801	0.318727333386428	0.582916469747107
AL135925.1	-0.998923031650613	16379.5	1.57553612716482	0.00577021896839141	0.0172320817773406	0.318727333386428	0.582916469747107
DPAGT1	-0.998923031650613	16379.5	1.69520361769557	0.00540670242574479	0.0175474380973625	0.318727333386428	0.582916469747107
MCF2L2	-0.996538223582199	16273	2.21712285462982	0.00619396194815635	0.0289053699454745	0.319630951834979	0.584360717196143
MAFK	-0.995230155378337	16380.5	1.68703755725863	0.00666488021612167	0.021508365466788	0.320522993566851	0.585077791511132
SLC25A19	-0.995230155378337	16380.5	1.38906204416977	0.00776824881633122	0.0203787200152874	0.320522993566851	0.585077791511132
NOS2	-0.995230155378337	16380.5	1.33757504544993	0.00853765805562337	0.0216099329896875	0.320522993566851	0.585077791511132
MANEA	-0.995230155378337	16380.5	1.45682236724323	0.00626901865005493	0.0172387619276304	0.320522993566851	0.585077791511132
TTLL4	-0.995230155378337	16380.5	0.966696437691127	0.00919400678740607	0.0179855834592033	0.320522993566851	0.585077791511132
LINC01252	-0.995230155378337	16380.5	1.38722064505867	0.00723607371250788	0.0189583696223594	0.320522993566851	0.585077791511132
AC008514.1	-0.995230155378337	16380.5	1.07554263114616	0.00793793718020121	0.0167478856605452	0.320522993566851	0.585077791511132
NEDD1	-0.993351520487505	16072	0.725609136015624	0.0420078573955429	0.0695096141079793	0.320957472838924	0.585632194232939
TMEM106B	-0.992582845764155	16113	1.23989081792787	0.0250042249924606	0.0591357550961343	0.321364066994301	0.586212384275811
MKRN2OS	-0.991537279106061	16381.5	1.26761757075332	0.00712360703282886	0.0171752567528872	0.322325253114379	0.587358108499851
AL359915.1	-0.991537279106061	16381.5	1.51941705350096	0.0066478110022015	0.0190933029595259	0.322325253114379	0.587358108499851
AC104316.1	-0.991537279106061	16381.5	1.26972429599985	0.00850244892968071	0.0205297204288276	0.322325253114379	0.587358108499851
GNRH1	-0.991537279106061	16381.5	1.33532245967956	0.00732010331418779	0.0184991622494684	0.322325253114379	0.587358108499851
COX8A	-0.991537279106061	16381.5	1.20100311659108	0.0082909052239524	0.0190855637192726	0.322325253114379	0.587358108499851
SNRNP200	-0.990461279133509	16181.5	0.575407109831157	0.0229415896120998	0.0342019933804466	0.322465409034484	0.58741116177425
AL591518.1	-0.989586156907549	16213	1.36393397809959	0.0223502743575308	0.0576172652276786	0.322930397639788	0.588156930113437
AC079921.2	-0.987844402833785	16382.5	1.05237899700427	0.00922285397847493	0.0191482947887601	0.324134111614698	0.589284515692032
LUZP2	-0.987844402833785	16382.5	1.36157760247184	0.005214889910486	0.0134215835179831	0.324134111614698	0.589284515692032
AC007513.1	-0.987844402833785	16382.5	1.19091363469946	0.00496574799219767	0.0113512452289059	0.324134111614698	0.589284515692032
C2CD4C	-0.987844402833785	16382.5	0.847727312487573	0.00819675842920939	0.0147632257761182	0.324134111614698	0.589284515692032
HELZ2	-0.987844402833785	16382.5	1.13547152885731	0.00673857235246234	0.0148217514459345	0.324134111614698	0.589284515692032
MFNG	-0.987844402833785	16382.5	1.22383486210534	0.00737763226032257	0.0172547650196262	0.324134111614698	0.589284515692032
RASSF1	-0.986923756136928	16148	0.496561568893869	0.0248652897278467	0.0350955533920913	0.324162181599964	0.589284515692032
EIF2S3	-0.986220164783293	15943	0.603573388915746	0.069519732967019	0.105688486776843	0.324367388529139	0.589556256766586
GGCT	-0.985964460398027	16277	2.27401854093094	0.00687363687488767	0.0333737883012037	0.324799562301492	0.589936372386229
KNTC1	-0.985176000162679	16184	0.306416137571359	0.0231975464936759	0.0286936228339736	0.325057033299205	0.590201375030992
TEX10	-0.98514535756347	15995	0.693283210886096	0.0457481793065865	0.0740186482466555	0.324922152285356	0.590057736213366
PSMC1	-0.984468077887214	16240.5	0.326104983045843	0.0220254137615362	0.0276186043849668	0.325476518921959	0.590845800953466
CARS	-0.984180719170415	16163	1.54409006705191	0.0154694237973954	0.0451986425732438	0.325523645912831	0.590845800953466
TSPAN11	-0.984151526561509	16383.5	0.890218809394162	0.0117953312397003	0.0218808347913059	0.325949568471663	0.591517398701578
SELENON	-0.983183743029355	16259	0.854319645612397	0.0181131534278392	0.0327733825590159	0.326136071808017	0.591551455465253
AL845321.1	-0.982992700787596	16150	0.768613353920235	0.0262642476293775	0.0447761383713097	0.326095065531477	0.591551455465253
C2CD2	-0.982512709473556	16106.5	0.630981147479186	0.0290411956608295	0.044998424731799	0.326292593752385	0.591623143347766
SMAD9	-0.982375072403327	15815.5	0.427598371827775	0.130342428187529	0.175370179972535	0.32620505441443	0.591575158674095
MAP3K2	-0.982055403220066	15756.5	0.440305708839925	0.139301757870448	0.189084966755094	0.326343352039467	0.591623143347766
GYPC	-0.981726549517426	16125	0.265739689472257	0.0423133232113387	0.0508815914870718	0.326695535320713	0.592058712520238
AL590399.5	-0.980458650289234	16384.5	0.809190828446897	0.00702149185869428	0.0123125284507467	0.327771622906662	0.593703778522939
IFITM3	-0.978854118443615	15924	0.494055197312024	0.0689431851315829	0.0971391628672545	0.327985317988369	0.593887500310962
TBKBP1	-0.978263660833092	16218	1.85834571361413	0.0109050000210603	0.0396448280410589	0.328504098771179	0.594542347006626
ENPP7P7	-0.97803486134062	16280	1.96750216083135	0.00764458037085003	0.0299845903709128	0.328711162032533	0.5946074051621
MTG2	-0.977787633574809	16202.5	0.769595023413298	0.0206656096958451	0.0352554214564529	0.328720105178934	0.5946074051621
RPS18P9	-0.977192657877209	16416	3.4191113603012	0.00112653450005584	0.012168461205186	0.3295083575585	0.594812902741671
PAF1	-0.977192657877209	16416	3.2188447849026	0.00146323260333802	0.0137375754279059	0.3295083575585	0.594812902741671
AC242498.1	-0.977192657877209	16416	3.62357614457067	0.000836283581124411	0.010425822708655	0.3295083575585	0.594812902741671
AC091390.1	-0.977192657877209	16416	3.19329457601793	0.00146566794978247	0.0135166569537407	0.3295083575585	0.594812902741671
BVES	-0.977192657877209	16416	3.84056524609076	0.0014781240787771	0.0214619127077025	0.3295083575585	0.594812902741671
ZBED3	-0.977192657877209	16416	2.43458908289867	0.00377483487129211	0.0204975520436828	0.3295083575585	0.594812902741671
CUL7	-0.977192657877209	16416	2.92415188899826	0.00176949464612536	0.0135201390933346	0.3295083575585	0.594812902741671
ADPRHL2	-0.977192657877209	16416	4.57906920914294	0.000522720565398534	0.0127873015967575	0.3295083575585	0.594812902741671
TIE1	-0.976630906524528	15953.5	0.455818646385453	0.0633915614792042	0.0869777348345598	0.329099249673014	0.594812902741671
BRWD1	-0.973959944612645	15709.5	0.29644383753634	0.17558867788977	0.215692068223614	0.330333595657287	0.595794313340282
DNAH17	-0.973125597320615	16263	0.517149284815225	0.0204721468687057	0.0293108422711894	0.331116057472148	0.597002025912633
USB1	-0.973072897744682	16386.5	0.681041749898798	0.00820537779066297	0.0131636075675487	0.331435520480172	0.597234756848542
CLMP	-0.973072897744682	16386.5	0.565958965563107	0.0124242718352211	0.0184013824406507	0.331435520480172	0.597234756848542
ABCA13	-0.973016620877734	16417	1.69629587481213	0.00235139078564114	0.00763723113246866	0.331583833811752	0.597234756848542
AL645568.2	-0.973016620877734	16417	2.87960177871731	0.00211325069268544	0.0156520423856941	0.331583833811752	0.597234756848542
AL445623.2	-0.973016620877734	16417	2.54826812071098	0.003356091843711	0.0197266005986445	0.331583833811752	0.597234756848542
CENPI	-0.973016620877734	16417	4.16916969429952	0.00107805233034822	0.0197303510094816	0.331583833811752	0.597234756848542
BX322639.1	-0.971232632679336	16205.5	0.667677027169997	0.0196185752087169	0.0311827343964093	0.331976647071342	0.597840498045072
TM4SF18	-0.968922722142536	16060.5	0.708049546333319	0.0462177611721886	0.0755489765087495	0.332993978091328	0.599366500205215
N6AMT1	-0.968840583878258	16418	2.65493408702916	0.00224450406101014	0.014211652951466	0.333667742432377	0.599629438028591
RNF126	-0.968840583878258	16418	2.38268679829654	0.00346933901309967	0.0181695105054894	0.333667742432377	0.599629438028591
SAMD3	-0.968840583878258	16418	1.80104920679277	0.00433962080213758	0.015160137837803	0.333667742432377	0.599629438028591
SLC16A1	-0.968840583878258	16418	2.24050049095988	0.00388240575790405	0.0184154117832312	0.333667742432377	0.599629438028591
LINC01780	-0.968840583878258	16418	2.03666482638296	0.00444186571571562	0.0182815778094369	0.333667742432377	0.599629438028591
CCDC81	-0.968840583878258	16418	2.21009242413726	0.00322718564007017	0.0149867586992882	0.333667742432377	0.599629438028591
FAM13C	-0.96878318021983	16283.5	1.34009242528419	0.0132320433523919	0.033550678475483	0.333313372934191	0.599629438028591
SNX9	-0.968319811452295	15807	0.298104839954925	0.14964482459757	0.184034817273149	0.333171497415625	0.599584018142085
DCTN5	-0.968050890675585	16114.5	0.50811327129679	0.0307548405892319	0.0437576905698389	0.333470545274675	0.599629438028591
UBFD1	-0.967461105913345	16284	1.17852348402825	0.00950626872479915	0.0215442119216596	0.33397441261605	0.599702865831264
PNKP	-0.967264144661496	16158	0.63459158663032	0.0248094005551603	0.0385378628742654	0.333903514431013	0.599677335372623
AATF	-0.967255308910706	15967.5	0.563595568613148	0.0661272531085544	0.0977794256665416	0.333770692089057	0.599629438028591
LIMK2	-0.966357751639436	15930	0.308860855108577	0.0718322715577152	0.0890020023074907	0.334200991735097	0.600007889454832
PCDH7	-0.966139842756747	16284.5	1.35161925736586	0.0108281271159648	0.0276762026588659	0.334635891389339	0.600584856810723
FIP1L1	-0.966104345438004	15852	0.478017647369439	0.0995537801997529	0.138715890236198	0.334294928159083	0.600074709861402
H19	-0.965581621738787	16266	0.423532944886973	0.0208404271801312	0.0279608967437131	0.334883334552039	0.600825110998911
RNASEH2B	-0.964677631783862	16208.5	0.709808943273053	0.0197895743449529	0.0323881865856615	0.335253964104034	0.601167125887443
SPCS1	-0.964664546878783	16419	1.78700177476982	0.00410895334349738	0.0142147479629194	0.335760081190738	0.601167125887443
H2AFZ	-0.964664546878783	16419	2.15164068814085	0.00262969185908635	0.0117249972614887	0.335760081190738	0.601167125887443
CNBD2	-0.964664546878783	16419	1.75633822741287	0.00457022892104254	0.0154768877939597	0.335760081190738	0.601167125887443
TRAPPC6A	-0.964664546878783	16419	2.71007827412587	0.00252835482358932	0.0166367900784353	0.335760081190738	0.601167125887443
AC007952.8	-0.964664546878783	16419	2.23496228978548	0.00347611036565568	0.0164247589135492	0.335760081190738	0.601167125887443
AC091946.1	-0.964664546878783	16419	2.23884393791817	0.00256070673465728	0.0121321931884095	0.335760081190738	0.601167125887443
GSG1L	-0.964664546878783	16419	2.15276305071757	0.00224635958671569	0.0100236648844706	0.335760081190738	0.601167125887443
MTHFD2P1	-0.964664546878783	16419	2.16370815146433	0.00388339625464545	0.0174609772055535	0.335760081190738	0.601167125887443
MMGT1	-0.964664546878783	16419	2.21644548750241	0.00312349706888198	0.0145695534710948	0.335760081190738	0.601167125887443
VAT1	-0.964664546878783	16419	1.81624236183858	0.00464329481124877	0.0163933344789453	0.335760081190738	0.601167125887443
LYAR	-0.964400110942777	16498	3.08593003515182	0.00106657418939802	0.0091246747084566	0.336437670357235	0.601167125887443
FAM169B	-0.964400110942777	16498	5.30829449901419	0.000189777231878704	0.00782211265853933	0.336437670357235	0.601167125887443
SPRN	-0.964400110942777	16498	1.65038533756437	0.00332242488861084	0.0104520534341399	0.336437670357235	0.601167125887443
C17ORF51	-0.964400110942777	16498	2.97276268495425	0.000491344663831922	0.00388387550373335	0.336437670357235	0.601167125887443
SYT13	-0.964400110942777	16498	5.65110628696393	0.000214763532082239	0.0113519401969136	0.336437670357235	0.601167125887443
TBC1D3K	-0.964400110942777	16498	5.28911539433099	0.000299094451798333	0.0121584514508376	0.336437670357235	0.601167125887443
KCNH5	-0.964400110942777	16498	4.30317444150312	0.000347329444355434	0.00698797183262335	0.336437670357235	0.601167125887443
RPL12P35	-0.964400110942777	16498	4.06051336764067	0.000651839243041144	0.0110496830295872	0.336437670357235	0.601167125887443
VRK2	-0.962178016974498	15862.5	0.542406007066448	0.0908392817940976	0.132358740335582	0.336267099359496	0.601167125887443
AC138965.2	-0.961400406720843	16210	0.77240479891657	0.0258320085207621	0.0441553300951381	0.336900272101867	0.601790457342184
STK25	-0.960704548078562	16065.5	0.636725858299808	0.0421130020750893	0.0655135355285696	0.337114238581344	0.601880412041863
DPM2	-0.960488509879308	16420	1.78175318428661	0.00444092661142349	0.0153072122987863	0.337860847553556	0.601880412041863
KLC2	-0.960488509879308	16420	0.787130992842766	0.0043781014614635	0.00756051592730187	0.337860847553556	0.601880412041863
CCDC92B	-0.960488509879308	16420	1.42505709242551	0.00671639786826239	0.0180656915983638	0.337860847553556	0.601880412041863
AL022157.1	-0.960488509879308	16420	1.76533653469548	0.00445348441600799	0.0151762191105533	0.337860847553556	0.601880412041863
B3GALT4	-0.960488509879308	16420	0.505309101302625	0.00554413149754206	0.00787279775013794	0.337860847553556	0.601880412041863
LINC02476	-0.960488509879308	16420	1.22775674311159	0.00618028938770294	0.0144938655398987	0.337860847553556	0.601880412041863
AC005041.1	-0.960488509879308	16420	1.27219140109373	0.0064805136124293	0.0156744712510624	0.337860847553556	0.601880412041863
RHOD	-0.960488509879308	16420	3.10870216507989	0.00125292023850811	0.0108909061228906	0.337860847553556	0.601880412041863
AC245187.2	-0.960488509879308	16420	1.50077315959789	0.00478982941971884	0.013579820962371	0.337860847553556	0.601880412041863
MIR181A2HG	-0.960488509879308	16420	1.86033657489645	0.00308976468112733	0.0112483226064894	0.337860847553556	0.601880412041863
PRR13P5	-0.960488509879308	16420	1.07086630257917	0.00648597680860095	0.013640083775327	0.337860847553556	0.601880412041863
MAN2B2	-0.960488509879308	16420	1.37139686290787	0.00343027351631058	0.00888895887780833	0.337860847553556	0.601880412041863
SLC25A37	-0.960330132437844	15830	0.416237381517217	0.102202737000253	0.136429371966703	0.33718378809746	0.601880412041863
UBE2B	-0.959532456801863	15988	0.599763039805812	0.0592858983741866	0.0898922430099667	0.337655612107126	0.601880412041863
SRPX2	-0.958055373370785	16499	2.49808426866874	0.0014569334189097	0.00826920820651827	0.339636865309931	0.60380779071079
AC106786.2	-0.958055373370785	16499	1.37225895124222	0.00366638713412814	0.00950650004921732	0.339636865309931	0.60380779071079
AC009022.1	-0.956410876234132	15797.5	0.354325529101329	0.135065299512611	0.17271395873379	0.3391480577128	0.60380779071079
OR2T10	-0.956312472879833	16421	2.06168218626749	0.00367180585861206	0.0153776593002918	0.339970038682814	0.60380779071079
FAM43A	-0.956312472879833	16421	0.96561691874255	0.00671334620979097	0.0131230006950932	0.339970038682814	0.60380779071079
SEZ6L2	-0.956312472879833	16421	1.08934313326074	0.00583376771873898	0.0124269526552509	0.339970038682814	0.60380779071079
TIMM8B	-0.956312472879833	16421	1.34417311706574	0.00545914052261246	0.0138813018597461	0.339970038682814	0.60380779071079
FOXI1	-0.956312472879833	16421	1.61860820267073	0.00444111857149336	0.0136660546869845	0.339970038682814	0.60380779071079
AC011472.4	-0.956312472879833	16421	1.47289196393044	0.00660929931534661	0.0183786137683971	0.339970038682814	0.60380779071079
AL157935.1	-0.956312472879833	16421	1.40942158121121	0.00395952294270197	0.0105351731684562	0.339970038682814	0.60380779071079
Z83844.1	-0.956312472879833	16421	1.22017431216878	0.00655207196871439	0.0152850263827555	0.339970038682814	0.60380779071079
FBN2	-0.956312472879833	16421	1.2081380892912	0.00671448664532767	0.0155334762624792	0.339970038682814	0.60380779071079
ZNF513	-0.956312472879833	16421	1.44422454758048	0.0053470402293735	0.0145752914249897	0.339970038682814	0.60380779071079
RAD9A	-0.955569501701671	15958	0.884086440323174	0.0512677981290552	0.0946997785940766	0.339638859666005	0.60380779071079
CCDC39	-0.954608516383303	16391.5	0.601950153467339	0.0110940965016682	0.00730569841893943	0.340710632125878	0.604818538236878
RRN3	-0.954244424138573	16289	1.31513151037259	0.0119553437249528	0.0297922681312303	0.340629209361607	0.604775471563317
HEPACAM2	-0.952136435880357	16422	1.69624184053974	0.00220642172627978	0.00716610766343168	0.342087651434687	0.606042758234928
PLAC9	-0.952136435880357	16422	1.21986869208167	0.00701616975996229	0.0163642236509838	0.342087651434687	0.606042758234928
SYT16	-0.952136435880357	16422	1.87160333867106	0.00300323029359181	0.0110193261423626	0.342087651434687	0.606042758234928
NKD2	-0.952136435880357	16422	1.05614118425684	0.00714024894767337	0.014863223693258	0.342087651434687	0.606042758234928
AL035458.2	-0.952136435880357	16422	1.23332134534796	0.00679219623406728	0.0159905975734865	0.342087651434687	0.606042758234928
CXORF57	-0.952136435880357	16422	1.80851169718392	0.00333675212330288	0.0117173559359602	0.342087651434687	0.606042758234928
AL080317.1	-0.952136435880357	16422	1.02881886257178	0.00727884703212314	0.0148669006051243	0.342087651434687	0.606042758234928
GLIPR1L2	-0.952136435880357	16422	1.23283695940372	0.00637661311361524	0.0150071553684569	0.342087651434687	0.606042758234928
DYRK3	-0.952136435880357	16422	0.748392803832273	0.00800218760967254	0.0134521931208468	0.342087651434687	0.606042758234928
NUGGC	-0.951710635798793	16500	1.12622345018946	0.0013599956035614	0.00297220715799847	0.342855501294795	0.60625616103757
TMEM231	-0.951710635798793	16500	0.907130029552873	0.00444444444444444	0.00834202565051413	0.342855501294795	0.60625616103757
TICRR	-0.951710635798793	16500	0.802402927849795	0.00444444444444444	0.00775690356621871	0.342855501294795	0.60625616103757
LINC02576	-0.951710635798793	16500	1.1065850795902	0.00411919169955783	0.00888032768223736	0.342855501294795	0.60625616103757
AC107959.1	-0.951710635798793	16500	0.522820167239368	0.00444444444444444	0.00309202512977896	0.342855501294795	0.60625616103757
RPL7P1	-0.951710635798793	16500	1.83104763087526	0.00399434354570176	0.00111977743437966	0.342855501294795	0.60625616103757
GTF2IP13	-0.951567902561198	16214.5	0.856872729965399	0.0231554869479603	0.0419711692611107	0.341870746748616	0.606042758234928
AC016727.1	-0.950279817978251	16290.5	1.13296973782134	0.0132392316725518	0.029069639188615	0.342641897827006	0.60625616103757
PLAU	-0.948611785100996	16457.5	2.33921492675424	0.00284830331802368	0.014472008556933	0.344073176545154	0.60625616103757
AL050341.2	-0.948611785100996	16457.5	2.66356014602732	0.00186138742499881	0.0118569826354851	0.344073176545154	0.60625616103757
AL031658.1	-0.948611785100996	16457.5	2.28749076395766	0.00330508523517184	0.0161985795240144	0.344073176545154	0.60625616103757
ZNF511	-0.948611785100996	16457.5	3.57988667392192	0.00111138542493184	0.013437175368135	0.344073176545154	0.60625616103757
ZNF367	-0.948611785100996	16457.5	2.29503513435404	0.00306352522638108	0.0150937788389824	0.344073176545154	0.60625616103757
AL592043.1	-0.948611785100996	16457.5	4.39888825754214	0.00066237856944402	0.0142603081625861	0.344073176545154	0.60625616103757
ARMCX5	-0.948611785100996	16457.5	3.17819374517938	0.00152716875076293	0.0139358410158672	0.344073176545154	0.60625616103757
RPS28P7	-0.948611785100996	16457.5	3.21936561612854	0.0017334704597791	0.0162806382050385	0.344073176545154	0.60625616103757
AL136382.1	-0.948611785100996	16457.5	3.95841196960617	0.000708951867289013	0.0111837452529249	0.344073176545154	0.60625616103757
AL109947.1	-0.948611785100996	16457.5	3.58945148642018	0.00109555910031	0.0133350103892184	0.344073176545154	0.60625616103757
ZNF599	-0.948611785100996	16457.5	2.81313420758053	0.00141613039705488	0.0100131230177106	0.344073176545154	0.60625616103757
AC131392.2	-0.948611785100996	16457.5	4.26015554559034	0.000613775766558117	0.0119787755145414	0.344073176545154	0.60625616103757
GRAMD2A	-0.948611785100996	16457.5	4.04270939206132	0.000968141522672441	0.0162068367809862	0.344073176545154	0.60625616103757
AC073508.2	-0.948611785100996	16457.5	2.33023044435844	0.00384679171774122	0.0194232963226936	0.344073176545154	0.60625616103757
GEMIN7	-0.948611785100996	16457.5	3.63866241384178	0.00115713126129574	0.0145793373923043	0.344073176545154	0.60625616103757
YOD1	-0.948611785100996	16457.5	3.23171595941595	0.00191972017288208	0.0181863622085468	0.344073176545154	0.60625616103757
AC016907.2	-0.948611785100996	16457.5	2.81592473916309	0.00159694572289784	0.011313642400342	0.344073176545154	0.60625616103757
SPINK5	-0.948611785100996	16457.5	2.62649361750123	0.00233123292525609	0.0144708720413414	0.344073176545154	0.60625616103757
KRBOX4	-0.948122786316868	15981	0.453556323999187	0.0703975880311595	0.0964389474105996	0.343427771138537	0.60625616103757
FAM239B	-0.947960398880882	16423	1.02840682286125	0.0083217402961519	0.0169921257608645	0.344213682358477	0.60625616103757
PLCB3	-0.947960398880882	16423	1.13993794890845	0.00401501284705268	0.00885861976122534	0.344213682358477	0.60625616103757
ZBBX	-0.947960398880882	16423	0.780112397703812	0.00966836240556505	0.0166150663752813	0.344213682358477	0.60625616103757
CLK2	-0.946260704613571	16110	0.843703842336193	0.0396280552943547	0.0711751711378629	0.34446259347367	0.606533731795283
CNTLN	-0.945903182562466	15812	0.388997553003755	0.126867903942863	0.16618287137936	0.344485935194504	0.606533731795283
CLHC1	-0.945791949619085	16094.5	1.33015605788808	0.0264822341501712	0.0666853297199751	0.344689176006647	0.606790596031669
TRERF1	-0.945270419900194	16150.5	1.07615996991408	0.0249488517310884	0.052661002412237	0.345004001397399	0.6071427702569
SNF8	-0.945270419900194	16150.5	1.017298925719	0.0303215240604347	0.061437560597787	0.345004001397399	0.6071427702569
TPP2	-0.944410571287007	15852	0.581360928560738	0.106758278227514	0.159817536185319	0.34526223377165	0.607294170125364
AC007952.2	-0.944296172609721	16233	1.0829330137434	0.0228391948507891	0.0484353627606823	0.345597063471993	0.607782069736318
PPP1R13L	-0.944208428407987	16274.5	0.266473390977343	0.0211137281027105	0.0254020992213407	0.345705884855094	0.607814471063002
TPTE2P4	-0.943784361881407	16424	0.324767634860016	0.00437245117293463	0.00547771629046749	0.346348127695574	0.607814471063002
FAM219B	-0.943784361881407	16424	0.673910021787303	0.00979041351212395	0.0156288519501686	0.346348127695574	0.607814471063002
AC146944.4	-0.943784361881407	16424	0.772767173297267	0.00665236579047309	0.0113739248465847	0.346348127695574	0.607814471063002
OASL	-0.943683931671899	16458.5	2.02226606553666	0.00410158077875773	0.0167127259679742	0.346592127024867	0.607814471063002
AL117329.1	-0.943683931671899	16458.5	2.6030695355697	0.00193839165899488	0.0118373845880096	0.346592127024867	0.607814471063002
C1ORF109	-0.943683931671899	16458.5	2.42569561942473	0.0023531033595403	0.0126985267207429	0.346592127024867	0.607814471063002
TPTE2P2	-0.943683931671899	16458.5	2.93725258140384	0.0013827146258619	0.0106619947866813	0.346592127024867	0.607814471063002
TSPAN17	-0.943683931671899	16458.5	1.49298806285322	0.00543372631072998	0.0153222158551216	0.346592127024867	0.607814471063002
TDRKH	-0.943683931671899	16458.5	3.80114290526435	0.00093338507745001	0.0131819896097924	0.346592127024867	0.607814471063002
MED28P3	-0.943683931671899	16458.5	3.31315556636541	0.00134507430924309	0.0134899141015233	0.346592127024867	0.607814471063002
AC132872.1	-0.943683931671899	16458.5	3.11440181989908	0.00146886802381939	0.0128189983802872	0.346592127024867	0.607814471063002
ZNF724	-0.943683931671899	16458.5	2.19186515236566	0.00371592548158433	0.0170387786787909	0.346592127024867	0.607814471063002
AL035078.4	-0.943671078718755	16293	1.13984998419841	0.0102742204070091	0.0226673870976712	0.346013778792817	0.607814471063002
SETD3	-0.942934880472121	15862	0.550385852091675	0.0935042976670795	0.13699861983391	0.346020349958057	0.607814471063002
MRPS27	-0.94144362172261	16020	0.855109486603056	0.0467221442941162	0.0845839893571227	0.346860441700154	0.608067758041451
NUDT19	-0.941028136857461	16294	1.40916644377467	0.0105925881034798	0.0281788906132852	0.347368146448342	0.608570125753181
RPAP3	-0.941028136857461	16294	1.04650465112568	0.0118540690508153	0.0245109533236638	0.347368146448342	0.608570125753181
ILK	-0.940810325660655	16198	1.70203349775567	0.0125291144765085	0.0408567975753465	0.347335752228459	0.608570125753181
KPTN	-0.939608324881931	16425	0.328396406106839	0.00563685400618447	0.00448816153850104	0.348490983378434	0.609323506603756
SMO	-0.939608324881931	16425	1.34505503649083	0.00517016367779837	0.00203203978772098	0.348490983378434	0.609323506603756
PLAUR	-0.939608324881931	16425	0.277400428089916	0.00929586423767937	0.00766817024732763	0.348490983378434	0.609323506603756
ASNSP1	-0.938756078242803	16459.5	2.98267315840606	0.0016098854276869	0.0128138921148068	0.349122787999241	0.609323506603756
AL121672.1	-0.938756078242803	16459.5	1.72972083755023	0.00312836342387729	0.0103997604267017	0.349122787999241	0.609323506603756
PHACTR3	-0.938756078242803	16459.5	2.63176715292483	0.00147146811087926	0.00916763395071029	0.349122787999241	0.609323506603756
AC146944.2	-0.938756078242803	16459.5	1.63277021249101	0.00366660383012559	0.011394392094902	0.349122787999241	0.609323506603756
GUCY1B1	-0.938756078242803	16459.5	2.30885959914021	0.00197028582294782	0.00980139644564809	0.349122787999241	0.609323506603756
AC007406.5	-0.938756078242803	16459.5	2.85520039577408	0.00160354693730672	0.0116762161204541	0.349122787999241	0.609323506603756
AC128689.1	-0.938756078242803	16459.5	1.50826780918878	0.00408670657210879	0.0116468903583449	0.349122787999241	0.609323506603756
ST6GALNAC5	-0.938756078242803	16459.5	2.82239793396712	0.00146261307928297	0.0104088852484081	0.349122787999241	0.609323506603756
HIST2H2BE	-0.938756078242803	16459.5	1.87712184693906	0.0029463564687305	0.0108522312665307	0.349122787999241	0.609323506603756
HIST1H2BC	-0.938756078242803	16459.5	2.79078823001633	0.00158550514115227	0.0110372253567785	0.349122787999241	0.609323506603756
AC016205.1	-0.938756078242803	16459.5	1.44987684440867	0.00190118670463562	0.00520277118964775	0.349122787999241	0.609323506603756
TNR	-0.938756078242803	16459.5	1.93824537752915	0.00320766541692945	0.0123279859890808	0.349122787999241	0.609323506603756
FBXO5	-0.938756078242803	16459.5	1.49193741580128	0.00409672882821824	0.0115436690079199	0.349122787999241	0.609323506603756
AC002094.1	-0.938756078242803	16459.5	2.27437523145841	0.00251139852735731	0.0121967031343563	0.349122787999241	0.609323506603756
VSIG2	-0.937063130662837	16295.5	0.821044710310434	0.0156114414334297	0.0276016800890903	0.349406317512247	0.609717769961996
CLEC16A	-0.936909065340994	15850	0.434750895051272	0.11954474452469	0.161642835324479	0.349106653692169	0.609323506603756
RIOK1	-0.936272896090639	16221.5	0.270971326710511	0.022719164027108	0.0274190672899822	0.349695339901478	0.60992032577607
AC108047.1	-0.933828224813707	16460.5	0.55414813273367	0.00513813979095882	0.00754787601731919	0.351665152171138	0.611541306701289
CAHM	-0.933828224813707	16460.5	0.994255809879061	0.00563533584276835	0.0112370448438702	0.351665152171138	0.611541306701289
MFAP5	-0.933828224813707	16460.5	1.20274334915593	0.00543236560291714	0.0125203682361422	0.351665152171138	0.611541306701289
FAM173A	-0.933828224813707	16460.5	1.40755829420057	0.00427140156428019	0.0113502863693881	0.351665152171138	0.611541306701289
SUMO3	-0.933828224813707	16460.5	0.908316005093251	0.00555067406760321	0.0104269538376782	0.351665152171138	0.611541306701289
SIRT4	-0.933828224813707	16460.5	0.643501419205035	0.00456535648140642	0.00292090228381189	0.351665152171138	0.611541306701289
MT1L	-0.933828224813707	16460.5	1.48464200834955	0.00556560198465983	0.015603300687429	0.351665152171138	0.611541306701289
AC008026.1	-0.933828224813707	16460.5	1.14399894564982	0.00505109243922763	0.0111760831362492	0.351665152171138	0.611541306701289
AL773545.3	-0.933828224813707	16460.5	1.1250906374499	0.00457434932390848	0.00998916396418133	0.351665152171138	0.611541306701289
ZSWIM3	-0.933828224813707	16460.5	1.45040275441516	0.00463062753280003	0.0126767684076283	0.351665152171138	0.611541306701289
PLAC8L1	-0.933828224813707	16460.5	0.770073126496068	0.0019459959367911	0.00332096108310931	0.351665152171138	0.611541306701289
TRO	-0.933828224813707	16460.5	0.896447255903818	0.00562273754013909	0.0104756262656804	0.351665152171138	0.611541306701289
LINC01115	-0.933828224813707	16460.5	0.32014479300298	0.00484252548880047	0.00604718319467596	0.351665152171138	0.611541306701289
AC005332.7	-0.933097733298937	16297	1.14765837013247	0.0122833640542295	0.0272474378297055	0.351452266587719	0.611541306701289
LPL	-0.931841426927818	16238.5	0.904927873438164	0.0255392227570215	0.0478627398308064	0.352004021155281	0.611929435396463
ZFYVE19	-0.931776455736672	16297.5	0.460537441815299	0.0130851808355914	0.0180127004010451	0.352135663271	0.612057716018923
TBC1D22A	-0.931498000965116	15750.5	0.259003447011782	0.20223407930798	0.242051427051223	0.35186379893939	0.611786194376129
TMEFF2	-0.930454396943982	16298	0.747893602571949	0.0166765772302945	0.0280246860473542	0.352820304874143	0.612945619961976
ZBTB17	-0.929717893317542	16224.5	0.522570006012926	0.0224869377248817	0.0323168758453952	0.353083257483116	0.613201061091819
PTTG1IP	-0.929464052782852	15917	0.491033418379461	0.0906493510140313	0.12745497270009	0.352977174257279	0.613117468993928
AC008533.1	-0.928900371384611	16461.5	1.35093937186161	0.00417497833569844	0.010666015079698	0.354219211639974	0.614146467370077
NXPE4	-0.928900371384611	16461.5	0.761952316905602	0.00602591077486674	0.0102257644002502	0.354219211639974	0.614146467370077
AC068722.1	-0.928900371384611	16461.5	1.00752210063679	0.00429078234566582	0.00863515933019084	0.354219211639974	0.614146467370077
CHMP6	-0.928900371384611	16461.5	1.04405122527692	0.00562321450975206	0.0116074632953953	0.354219211639974	0.614146467370077
MDS2	-0.928900371384611	16461.5	0.615991782362547	0.00501819226476881	0.00769504038868723	0.354219211639974	0.614146467370077
KIT	-0.927811060589028	16299	0.785019723881325	0.0180962187051773	0.0312044687971875	0.354191707204131	0.614146467370077
FBXO4	-0.927811060589028	16299	0.715954334213412	0.0193009266091717	0.0317235165653196	0.354191707204131	0.614146467370077
AL589740.1	-0.927312428498035	16240.5	0.750549681884877	0.0257285580370161	0.0433161839641429	0.354352351507307	0.614195261950739
MOK	-0.926347062905928	16072.5	0.540693746531794	0.0432544274710946	0.0629496483283268	0.354682471440433	0.614666756402914
FAM20B	-0.926230173602764	16101	0.258216892222005	0.0447873679631286	0.05357618504078	0.35476484007688	0.614708812317948
AL162586.1	-0.925168112078965	16300	0.821838381974368	0.0181672604878743	0.0321381814979218	0.355566270572943	0.615895733900088
B3GNTL1	-0.925168112078965	16300	0.672818557206037	0.0182001454962624	0.0290316562797572	0.355566270572943	0.615895733900088
TTLL3	-0.923972517955515	16462.5	0.537895368710396	0.00579282561937967	0.00841413690028963	0.356784957899511	0.616870615764532
COL5A1	-0.923972517955515	16462.5	0.354619481767209	0.00703932603200276	0.00900333344533636	0.356784957899511	0.616870615764532
TIMM9	-0.923972517955515	16462.5	0.392742871821208	0.00527291185326046	0.00692490689657829	0.356784957899511	0.616870615764532
AL157778.1	-0.923972517955515	16462.5	0.586855563828653	0.00510709815555148	0.00767456216586602	0.356784957899511	0.616870615764532
SLC15A5	-0.923972517955515	16462.5	0.396603743471584	0.00554121302233801	0.00729679326350624	0.356784957899511	0.616870615764532
RNF6	-0.922700217632222	16320	1.61390269767955	0.00868753597140312	0.0266456640249974	0.356892679624876	0.616870615764532
STIP1	-0.922700217632222	16320	1.82196705861833	0.00799866633282767	0.0283522826392908	0.356892679624876	0.616870615764532
IFT43	-0.922304054201374	16010	0.727324844359272	0.0478485615634255	0.0792684869438007	0.356745866150002	0.616870615764532
ADH5	-0.922077616375898	16207	1.34681275926014	0.018911059697469	0.0481746342737932	0.357031163876216	0.616870615764532
FRMD6	-0.922070390082263	16228	0.387888719466659	0.0271812706192334	0.0355770569294691	0.357061970788468	0.616870615764532
STK40	-0.92175240533888	16214	0.293858573791931	0.0281121307942602	0.0229263699840049	0.357209504691985	0.616924022141887
PIAS2	-0.921030420473207	15882.5	0.403706377912757	0.103125923275947	0.136469618241126	0.357347888169002	0.617062290978952
ZNF354C	-0.919996177061279	16208	1.24304697221306	0.0184159672260284	0.0436499379575252	0.358118870831203	0.617092101601167
NEMP2	-0.919881051524164	16302	0.696706021351218	0.0176936593982908	0.0286957141314003	0.3583260848683	0.617092101601167
AC004076.2	-0.919044664526419	16463.5	0.334942296199238	0.00765984058380127	0.00607125440964827	0.3593623818357	0.617092101601167
HESX1	-0.919044664526419	16463.5	0.688758373200463	0.00584293948279486	0.00362266660542101	0.3593623818357	0.617092101601167
IRX3	-0.919044664526419	16463.5	1.25643418090325	0.0087885218196445	0.0036735603636181	0.3593623818357	0.617092101601167
ESAM	-0.918848409085551	16100.5	0.759124742998144	0.0308212980214092	0.0522001055824394	0.358612409528501	0.617092101601167
STX4	-0.91723771516921	16303	0.342713070194357	0.010603153589699	0.0134498843470135	0.359710929533395	0.617092101601167
FOXJ2	-0.91723771516921	16303	1.00336015465696	0.00932700210147433	0.0187163239697346	0.359710929533395	0.617092101601167
RPL23AP49	-0.91723771516921	16303	0.936440097253524	0.0130389165878295	0.0249767256145541	0.359710929533395	0.617092101601167
NAA15	-0.915404556782655	15953	0.532218652926197	0.0812261416349146	0.117517786100506	0.36032400110998	0.617092101601167
ETFRF1	-0.915291259495359	16286	0.395549685417838	0.0234115791817506	0.0177918551741419	0.36069898506444	0.617092101601167
DPF3	-0.914594378814256	16304	0.672876633206683	0.0179322081142001	0.0286054137993503	0.361099131070182	0.617092101601167
ANKFY1	-0.913852272262544	15978.5	0.49621405039193	0.0732667783564991	0.103385802937319	0.361152184226706	0.617092101601167
SORBS1	-0.913478000898858	15796.5	0.330302964585701	0.219400619218746	0.275918492997014	0.361272591989095	0.617092101601167
SLC3A2	-0.911190773487299	16091	1.04033117620749	0.0341926879518561	0.0703985564209319	0.362624379513072	0.617092101601167
ODR4	-0.909190662131508	16045.5	0.938918519180754	0.048856871906254	0.0937491123740737	0.363646516835778	0.617092101601167
ATE1	-0.90882739914117	15829	0.322600566226353	0.165558251490195	0.207096246398381	0.363733522643203	0.617092101601167
RPS2	-0.908719911304461	16325	1.53974483005356	0.0109966228902339	0.0320330815943511	0.364236606618414	0.617092101601167
TUBGCP3	-0.907256514626135	15971	0.748139416296059	0.0621147646506627	0.104400553891586	0.364624481471161	0.617092101601167
CRTC2	-0.906664369749392	16307	0.677438620713245	0.013208630449242	0.0211372140392258	0.365283860795969	0.617092101601167
ATL3	-0.906307713128095	16108	0.663487826181642	0.0401541127264499	0.0636375845485442	0.36521557984796	0.617092101601167
LINC01301	-0.905923850038909	16326	1.77478845121383	0.00862642647491561	0.0295903174508665	0.365716649873712	0.617092101601167
DRG2	-0.905923850038909	16326	1.7179101908876	0.00835336512989468	0.0275423161282732	0.365716649873712	0.617092101601167
ABAT	-0.905709484564729	16160	0.725279236545313	0.0264420171661509	0.0437430896972482	0.365579145481064	0.617092101601167
NAA25	-0.905357943952223	16052	0.674014746774637	0.0464417144573397	0.0741422670968883	0.365676828851639	0.617092101601167
PEX13	-0.903344662544333	16216	1.21248767470425	0.0195511911229954	0.0453671458101755	0.366895431639744	0.617092101601167
EMC10	-0.903127788773357	16327	1.46992668588079	0.00774415885408719	0.0214900024033881	0.367200441055646	0.617092101601167
ZCCHC8	-0.902376699174086	16120	0.937497491716362	0.0348516981800397	0.0668092902649093	0.367309034884707	0.617092101601167
MAP1LC3A	-0.901770590049297	16106	1.07245470038151	0.0379333410991562	0.0798623168186561	0.367619287921169	0.617092101601167
CUL2	-0.901355483944077	16014	0.264017213619472	0.0716924284564124	0.0861068500860317	0.36777610516619	0.617092101601167
PRKDC	-0.901053255070441	15897	0.391828465911522	0.103222614261839	0.135476090693594	0.367878191348389	0.617092101601167
UBC	-0.899300924914043	16056	0.528408924116848	0.0532626504202683	0.076856755978755	0.36889563181342	0.617092101601167
TMEM44	-0.898953389606629	15999	0.385935861720694	0.0603429477661848	0.0788747775745955	0.369045380373102	0.617092101601167
OXNAD1	-0.898940195005141	15938.5	0.394476293045589	0.085938846518596	0.112999220051475	0.369021116504875	0.617092101601167
CRBN	-0.897885206852492	15944.5	0.44811129586375	0.0900109386940797	0.122842490471698	0.369586138357103	0.617092101601167
AL163540.1	-0.896741413201906	16254	0.554277720443819	0.0197075850433773	0.0289528498778472	0.370461539647227	0.617593909950995
AC027644.4	-0.896607759253531	15859	0.41648120297564	0.124134444586104	0.165733825365031	0.370230864311389	0.617537843987782
ZMIZ1	-0.896128295431285	15839	0.407740785408309	0.127379639728201	0.169037955687255	0.37047935899573	0.617593909950995
DNAJB12	-0.896059624943169	16219.5	0.933581226541512	0.0218210081259409	0.0417163740038066	0.370776981977411	0.617593909950995
MEGF8	-0.8947396049767	16330	1.21765694124619	0.0106470556971099	0.0247946217454768	0.371674280454617	0.617593909950995
CRNKL1	-0.8947396049767	16330	1.42374570777954	0.0112555691268708	0.0302475224676969	0.371674280454617	0.617593909950995
ERI1	-0.889981142612213	16272	0.934738825306553	0.0158296416865454	0.0302867006409812	0.374108469383	0.619803884445999
ZNF117	-0.889148061205472	16029.5	0.429748398165986	0.054680863900317	0.0736806421867899	0.374308642229594	0.620032452596805
GSR	-0.888774587342005	16223	1.13205198694173	0.0196785566624667	0.0431810524818059	0.374683923555931	0.620112547883961
CCDC149	-0.888650731607987	16096	0.632140884939713	0.0544808934463395	0.0844844335035697	0.374622142475151	0.620112547883961
SNX21	-0.886351421180044	16333	1.37537781344978	0.00872953747709592	0.0226837513918006	0.376181770354174	0.621987041602994
ZNF480	-0.885652428370078	16224.5	0.861644773292301	0.0224971773392624	0.0409132821133007	0.376366089466547	0.622145851126516
IDH3A	-0.885518050132723	16315	0.295526591668689	0.0148283201124933	0.0120789934251759	0.376590211411384	0.62216184208814
SH3BGRL2	-0.885246035522108	16022	0.452748940303813	0.0623321513252125	0.0853421183151973	0.37640412032711	0.622145851126516
ARMC10	-0.884611478773846	16225	0.836697313155031	0.0259069040417671	0.046305045787547	0.376927969504436	0.622525431994526
FMNL3	-0.883368207283932	15927	0.317043053355015	0.101918985860215	0.12699932745985	0.377367414309336	0.622972029616945
ANKUB1	-0.883317552938843	15881	0.451024480154606	0.115670000248485	0.158180233896584	0.377375022477788	0.622972029616945
ABI3	-0.882157743064282	16334.5	0.855971874594345	0.0115109676039881	0.0208515001309884	0.378447890036838	0.6240599407726
TNFRSF25	-0.882157743064282	16334.5	1.05124151766817	0.00911288329296641	0.0189050336091502	0.378447890036838	0.6240599407726
TCN2	-0.881990878190344	16239.5	1.21834862183775	0.0174667039016882	0.0406956155155156	0.37836296758921	0.6240599407726
GJC1	-0.879757944985316	16261.5	0.629837734497274	0.0177888183047374	0.0275413473010868	0.379604258911451	0.625123553508837
XRN2	-0.879416226279431	15928	0.295497788829789	0.100882546289099	0.123842172576366	0.379505815086972	0.625123553508837
AP002004.1	-0.877963237383387	16336	0.766639760365906	0.0149780339168177	0.0255000690954762	0.38072284433373	0.626056526740887
REEP3	-0.876797307205236	15881.5	0.335579485616641	0.129533778197235	0.163499484530876	0.38090672431597	0.626261560724626
PLXNC1	-0.875854457808844	16278	1.11803648378803	0.0170052786337004	0.0369534869552464	0.381749550669925	0.6269230487854
VPS26C	-0.875250388796476	16187.5	0.590072249194831	0.0330534469087918	0.0497812658951089	0.381952627838928	0.6269230487854
CASTOR1	-0.875167176117835	16337	0.662903736023626	0.0140753091623385	0.0222979783005005	0.382243986555001	0.627039232091924
NDUFV2	-0.874913581114046	16053.5	0.647171033185058	0.0630669948127534	0.0988248577341437	0.382020122449855	0.6269230487854
SMC4	-0.874204284905919	16230	0.719838215503209	0.0218129277560446	0.0359491160189783	0.382573930747611	0.627276044733464
PKN2	-0.873503378393832	15806.5	0.300035111684722	0.195836152914497	0.241164260317344	0.382670930289213	0.627309953898338
DDX6	-0.873354348260443	15942	0.601876524501027	0.088039946589205	0.133686567002252	0.382806133295863	0.627337188703567
ASCC1	-0.87321058335632	15902.5	0.471816607858667	0.115049319515625	0.159618496341077	0.38286669371709	0.627339262742267
NR4A1	-0.872705164590063	16066	0.604177401389297	0.0497420030749506	0.0756527914262905	0.383231298458908	0.627385230030846
TBRG4	-0.86957505358673	16339	0.877240592612787	0.0121433659229013	0.0223243474532422	0.385297430734339	0.62908129894588
C20ORF196	-0.86896010195209	16054	0.33182401057902	0.0746309930582841	0.0939551603451774	0.385267827372867	0.62908129894588
LARP4B	-0.86842995565499	15885.5	0.443570838050542	0.126563320358594	0.172183885314577	0.385469893041055	0.629210509800537
CCP110	-0.867959968585162	16233	0.975874383787053	0.0196911579701635	0.0387667355605879	0.385986255786651	0.629487535702213
DPP10	-0.866778992321178	16340	0.812564959879732	0.015582965016365	0.0273895846126047	0.386829726929589	0.629930508067578
AC026471.4	-0.866778992321178	16340	0.421837700697701	0.00829692312412791	0.0111186111194861	0.386829726929589	0.629930508067578
GNPNAT1	-0.866778992321178	16340	1.16920208351554	0.00970303184456295	0.0218481976488554	0.386829726929589	0.629930508067578
SMG7	-0.866719144060236	15952	0.530465173840773	0.10609864672025	0.153316539385028	0.386436265572555	0.629677451063858
GPRC5B	-0.865259156428966	16282.5	0.912025613510235	0.0174226187086767	0.0328128507008423	0.387542883097744	0.630606536938501
RSRC2	-0.863360277591675	16001	0.411392708088167	0.0643930058015717	0.0856690032634179	0.388305110140625	0.631043952794565
AC010655.4	-0.861885068942978	16217.5	1.32949071559706	0.0214380038777987	0.0539584212206505	0.389299362366401	0.631249642306855
G6PC	-0.861510488753658	16361	1.98975366898806	0.0074477718439367	0.0296685081478711	0.389778025487625	0.631249642306855
CACNA2D1	-0.859501401245162	15895	0.255489513720825	0.141864636358287	0.169382441788911	0.390377925813974	0.631249642306855
KCTD7	-0.858390808524522	16343	0.499278918803919	0.0172715869545936	0.0244236166614132	0.391448875990712	0.631621072754843
NRIP1	-0.857417820729306	16017	0.317084691353777	0.0838813753260506	0.104526021391958	0.391588284666953	0.631621072754843
CEP192	-0.856661447291608	15902.5	0.267234618869582	0.108733317951361	0.130887072029951	0.391948868090957	0.631621072754843
IPO13	-0.85559474725897	16344	0.730087334853892	0.012627497555481	0.020959549709349	0.39299600213622	0.631621072754843
POLR3F	-0.85559474725897	16344	0.649117063034842	0.0185134520133336	0.0290494690070281	0.39299600213622	0.631621072754843
TIMM17A	-0.855548478450865	16363	1.6586959993593	0.00878210736645592	0.0277878439708335	0.393072867008633	0.631621072754843
SLFN5	-0.85527995201781	16104.5	0.660117555070638	0.0621756226983335	0.0983077228270672	0.392830218841003	0.631621072754843
STAU2	-0.853315251845635	15826	0.299381490133961	0.211370443271266	0.260176060972987	0.39377163081665	0.631621072754843
TOP1	-0.853188363990956	15886.5	0.35409535803102	0.134032171418269	0.171365475005193	0.3938647264	0.631621072754843
ZMYM3	-0.852567473299468	16364	2.40824795723566	0.0051844167874919	0.0276396011279241	0.394726597170838	0.631621072754843
MATR3	-0.851958753095151	15900	0.31252434751042	0.114259822178218	0.141931211978599	0.394552311388092	0.631621072754843
AC008537.1	-0.850249049966892	16060	0.691843262016794	0.0550451635817686	0.0889717908324422	0.395587278561803	0.632113428925178
ZNF273	-0.849955535669335	16289	0.755692785867062	0.0187032521598868	0.0316011374061172	0.39600466049698	0.632113428925178
PARP9	-0.848496284392213	16032.5	0.868078436613212	0.067050646626287	0.122484044448749	0.396544214759181	0.632113428925178
PMEPA1	-0.848096417743959	16365.5	1.3172429599623	0.0108687638905313	0.0271243195276002	0.397214816231627	0.63224503621643
PLCE1	-0.847601088202107	16290	0.633114553129414	0.0216475915246539	0.0335919811717561	0.397316330135314	0.632281555668863
DENND1A	-0.84754480698502	15857	0.292851930854377	0.17801186773512	0.218124286347144	0.396989315981065	0.632113428925178
FRA10AC1	-0.846994040493551	15992	0.702641481947006	0.0777434327867296	0.12660555045649	0.397357283898135	0.632281555668863
E2F5	-0.846605462996674	16366	1.46921898333932	0.0105022028088569	0.0291292283784698	0.398046656229392	0.633188035319046
TBC1D23	-0.845050434585067	16012	0.650997923624744	0.0707413820922374	0.111145381136117	0.398452531169612	0.633663435660643
MTMR1	-0.841557999292597	16165	0.848819061385374	0.0361192675431569	0.0651039444916957	0.400521392350469	0.635309794762813
AKR1C1	-0.84090126452855	16246	0.520963863512278	0.0211899268627166	0.0304189569417487	0.400986581713329	0.635635823690265
AP005131.1	-0.840216804408294	16349.5	0.382188558954567	0.0184576635228263	0.0240635017084108	0.401571014342417	0.635735647425224
SPATA6L	-0.839360522066809	16293.5	0.308186417572866	0.019304643438922	0.0239077487809432	0.401927765700722	0.635832669831324
EVL	-0.839079970037454	16088.5	0.375726787835027	0.052555490185817	0.0682106946871892	0.401843823358991	0.635832669831324
GTF2IRD2B	-0.838190661504858	16040	0.497273089830145	0.0736033031178845	0.103937045494849	0.402309543013687	0.635832669831324
RNF165	-0.838183298333195	16294	0.586797668933149	0.0292265636391109	0.0439177118241786	0.402589153516129	0.636015117843908
TXN	-0.834681442391087	16370	1.22152538275429	0.0128935091031922	0.0301069199434808	0.404737051537933	0.638455047751802
COPS6	-0.83465716516193	16249	0.695744455765502	0.0217526230547163	0.0352550291934528	0.40449715539157	0.638266950640241
LMF1	-0.834037267769009	16061.5	0.711089921016722	0.0632802266958687	0.10365838794088	0.404659399706387	0.638427743646523
GNL1	-0.83361685678886	16209.5	0.450954034432584	0.0418845972418785	0.0572749323941565	0.405030507244759	0.638822714169582
ASL	-0.833020697683344	16311	1.1669716816461	0.0194601381487316	0.0437503113738588	0.405526330028056	0.639198162526511
LINC01572	-0.831724423515786	16210.5	0.58823187197195	0.0269967346555656	0.0406074366104361	0.406098936185825	0.639459256562886
CA5BP1	-0.831535006190003	16250.5	0.477024658910883	0.026532166202863	0.0369438226712313	0.406259376835158	0.639488204363262
TAF3	-0.830679335308458	15928.5	0.360994760973525	0.120217588370045	0.154440741759498	0.406480170068975	0.639583610846186
PAPSS1	-0.830253962489315	16136.5	0.839214456393093	0.0423336750765641	0.0757980208743263	0.406852343588929	0.640063206620038
CETN3	-0.828719432088294	16372	2.1191070687629	0.00436170385943518	0.0190119756436025	0.408107317435596	0.641571384616434
SLC39A8	-0.828105821289502	16313	1.50663607216374	0.0108592524296707	0.0309131924264334	0.408306680238514	0.641789433505197
TPRXL	-0.827588009482399	16298.5	0.489037739631279	0.0242084219389491	0.0339904536770002	0.408571106892632	0.642014304310715
THOC5	-0.827534477092993	16182.5	1.11200370989756	0.0327472651335928	0.070864172602022	0.40843580131815	0.641897025838685
AC006059.1	-0.825738426936897	16373	1.31208716388213	0.00846985437803798	0.0210619569831603	0.40979870138276	0.643638000085025
TMEM267	-0.824206287966976	16175	0.735260307777904	0.0427620097829235	0.0712332198446666	0.410315410546386	0.64406695811245
AL669918.1	-0.824154159168297	16214.5	0.346050141972136	0.0337281527618567	0.0428826770669705	0.410389752621632	0.64406695811245
PYGO2	-0.8227574217855	16374	1.1134698346388	0.00975244747267829	0.0211255297668882	0.411494246314731	0.64536156626295
PES1	-0.822718636385333	16226	0.607536274938619	0.0371048777302106	0.0565646826415448	0.411220078616146	0.64512283982189
NUP85	-0.820544930283827	16155	0.81504282291991	0.0401287897841797	0.0706543063593877	0.412377971352392	0.64636428694938
MIR2052HG	-0.819776416634104	16375	0.965942681878131	0.0104106587751044	0.0203549751156085	0.413193947363711	0.64697231953649
YWHAG	-0.818607628544765	16269	0.770599205185414	0.0193349799431032	0.0330083806671806	0.413623704197408	0.647497511287029
ADGRL1	-0.816993271128142	16303	0.429706722635383	0.0176758598950174	0.0238169433196654	0.414605353655279	0.648606334714307
CCT2	-0.815053736937807	16241	1.18073464385058	0.0183762167394161	0.0417103435265252	0.415612103861599	0.650085165413324
DRC3	-0.81381440633131	16377	0.585609526039427	0.00640116495390733	0.00961087134389861	0.416605797911981	0.651350575130598
SSBP3	-0.812504352777486	15985	0.356205324865721	0.0964892743693457	0.123546171757216	0.416852774780606	0.651640419204907
MTND2P28	-0.812284376193686	16305	0.372862444747942	0.0176342097918192	0.0228416257965806	0.417304138750208	0.651995881272034
SIRT1	-0.811955202703172	16156	0.946412989158151	0.0372426993317074	0.071836152340512	0.417289075202437	0.651995881272034
AC090825.1	-0.811835255316651	16121	0.335361100943394	0.0497197288109196	0.0627474790892085	0.417326664269774	0.651995881272034
EIF2AK4	-0.808576797551548	16119.5	0.345162169744764	0.0491066968109872	0.0623968131336811	0.419197256771823	0.65437995961229
SLC16A2	-0.808447815745782	16321	1.01416250666639	0.0177722199757893	0.0359317647746285	0.419540222186712	0.654680759695489
TBC1D25	-0.806398257525616	16307.5	0.343254170721054	0.0215952438612779	0.0274034160617235	0.420692140714548	0.655318440630142
JHY	-0.806179096570003	16176.5	0.458891980608031	0.0437941046721405	0.0602169470559503	0.420630544256792	0.655318440630142
AC004784.1	-0.80487139087712	16380	0.978903180166953	0.00774955011904239	0.0152889628063988	0.42175461797433	0.656780079212307
HMGN1	-0.803096958400822	16247	0.890655977274212	0.018549987235003	0.0344214535544852	0.422494790979366	0.657642325814579
EED	-0.803070241593653	16174	0.905515678641713	0.031807732284069	0.0596348135606259	0.42242184559238	0.657625533603205
GOLPH3	-0.802227042467459	15950	0.29478233369096	0.138176354153288	0.169539390811444	0.422753118282487	0.657850859159981
MTAP	-0.801561550909863	16087.5	0.960170765892941	0.0506397348062859	0.0986149758603927	0.42321903801469	0.658382211762303
AC007566.1	-0.801354136128037	16265	0.648660653960694	0.0262010527319378	0.0410990635235164	0.423529231724824	0.658767902329997
AL365356.1	-0.799572071765223	16401	1.97111812104631	0.00644977589448293	0.0253619058309374	0.424889927638514	0.660496858681968
AHNAK	-0.799127332207387	15998	0.306048715103438	0.0856994701135489	0.105976781543545	0.424571979458593	0.660292744770236
ZNF793	-0.795920906835551	16205	0.331346921292379	0.0442122005091773	0.0556416178776605	0.426598021189683	0.662809676574039
CAMK1D	-0.795699851367989	15960.5	0.429657446032432	0.128583547621965	0.173251108744659	0.426542050353036	0.662809676574039
FAM213A	-0.794932730680123	16326.5	0.724662806775555	0.0145275489985942	0.024022674137676	0.427367720644046	0.663718208778171
IFITM2	-0.794353993618243	16089.5	0.477476812636707	0.0524735625419351	0.0730879824809931	0.427401905142313	0.663718208778171
PITPNB	-0.794022751750801	15975.5	0.416903046754565	0.125203444924619	0.167210014688002	0.42752492034126	0.663811807632892
ACCS	-0.793902059842154	16201.5	0.888400863373141	0.0278352464321586	0.0515704052774487	0.427767920462071	0.663994219261841
ZNF155	-0.793814680204831	16293	1.71371464902867	0.0121699625005324	0.0400093123820182	0.42795094325902	0.664180868370315
AC022400.6	-0.792947370271533	16384	0.252676521402592	0.0137269022398524	0.0115193004745083	0.428677436309502	0.664918234299154
PLAC4	-0.792947370271533	16384	0.280123894190271	0.0145073947310447	0.0176200969899828	0.428677436309502	0.664918234299154
NPM1	-0.79264283717785	16241.5	0.702009102991987	0.025385405851735	0.0413221080057524	0.428551573587455	0.664917971631511
AC090115.1	-0.792475442486367	16327.5	1.01305193155327	0.0144420510199334	0.0291763358824961	0.428799987312131	0.665010827581698
PTPN18	-0.791259905456159	16237	1.14976228807521	0.0225732073353396	0.0501460081620796	0.429351440289583	0.66565434619558
PDZD2	-0.791040267913975	15897.5	0.338129359801753	0.184693944619761	0.233536394464003	0.429227264242673	0.665575913188844
RNF17	-0.789966365120136	16385	0.309314475010135	0.0175231970681084	0.0217185208724962	0.430418411867996	0.666965876043735
ME1	-0.789938673310221	16404	1.68617133572516	0.00890994711054696	0.0287361501439197	0.430501887287586	0.666965876043735
KDM5B	-0.789192163838873	16062	0.672617313271777	0.071266128288375	0.113663085610479	0.430391972010284	0.666965876043735
LRRFIP2	-0.789025756989646	15978	0.260460060272971	0.102969158076577	0.123367134380984	0.430440150723106	0.666965876043735
LINC01278	-0.788390112867946	15953	0.293357867734144	0.125280330230792	0.153564363843887	0.430799337021223	0.66732898765513
MROH1	-0.788180087021409	16214	1.04346081029812	0.0320665250553025	0.0661647182864111	0.431120192525648	0.667630508917061
SGTA	-0.787560866098854	16329.5	0.642164303561201	0.0205442284627093	0.0320807387800635	0.431672879874387	0.668290762228712
AC078788.1	-0.784004354817343	16387	0.531564610644731	0.0141363214121924	0.0204431124132227	0.433912647742738	0.671090535227871
FBN1	-0.783965691747714	16029.5	0.560079477639694	0.086939231355985	0.128239785195202	0.433431019455443	0.670620091523631
CIRBP	-0.782947440902543	15948	0.313188457912571	0.145170521396729	0.180410981782384	0.433985534619775	0.671090535227871
WRB	-0.782506058960536	16212.5	0.40366347549692	0.0374049961898061	0.0494976761322971	0.434442769804787	0.671596216325928
AC239868.1	-0.781023349665946	16388	0.27200692237917	0.0225050409634908	0.0271801757248672	0.435665896166436	0.672995354276667
SAV1	-0.780760933664005	16179	0.665830860788669	0.0373210931155416	0.0592440107736635	0.435430842616756	0.67273047822507
AL137058.2	-0.780760933664005	16179	0.504524705053971	0.0370974542448918	0.052650587029151	0.435430842616756	0.67273047822507
TBC1D12	-0.780654264282931	16087.5	0.445952431455123	0.0789824361022975	0.107629934627864	0.435414214285375	0.67273047822507
DOK5	-0.780182467709491	16269.5	1.15741944895728	0.0212197734332746	0.0473907970999543	0.435887082960775	0.673238735434307
TAB1	-0.777137901208931	16300.5	1.11358083695781	0.0204592213034629	0.044321716989617	0.437733566003417	0.675496243057626
GVQW3	-0.777094142036884	16408	2.03430629843129	0.0055531963540448	0.0228180417136566	0.438051013574515	0.675496243057626
SBDS	-0.777094142036884	16408	1.48860186418356	0.00480868203772438	0.0135184151397363	0.438051013574515	0.675496243057626
ARL1	-0.777094142036884	16408	2.01968895924384	0.00550753479202588	0.0224013568682445	0.438051013574515	0.675496243057626
RUNX1	-0.776710602839974	16288.5	0.596479231999806	0.0239586672849125	0.0362446111803119	0.437963752438407	0.675496243057626
JUP	-0.776491582451232	16090.5	0.351735648396735	0.0674919696234994	0.086149969138205	0.43786846178704	0.675496243057626
GALNT15	-0.775558868683388	16067	0.439290043804285	0.105914700395531	0.143664837437304	0.438402461036985	0.675841182831314
CFAP54	-0.77519780848119	16261	0.777771952868797	0.0297146884103616	0.0509817319343218	0.438811694449851	0.676274232891672
REEP5	-0.775133508763424	16163	0.50821251148365	0.0600456280178493	0.0854382257203798	0.438731124468436	0.676249314812945
JAK2	-0.774648634954121	15951.5	0.37661422712253	0.138119625788595	0.179373080867367	0.438875130721571	0.676274232891672
POP5	-0.774191037803266	16349.5	1.71010314639834	0.00851481702592637	0.0279226365524369	0.439579868250601	0.676965794190882
TFE3	-0.773883009218549	16409	1.34277923422434	0.00870475825336244	0.0221127100490234	0.439950122513793	0.677437388472702
MADD	-0.772746033890436	16164.5	0.517059413331568	0.0397911487850878	0.0569671240156969	0.440143918095259	0.677637173086123
VPS26A	-0.771949504941109	16165	0.585594198741852	0.0432128765185674	0.0648802180044554	0.440615845418751	0.678166372494965
LRRTM4	-0.771588213308319	16336	0.392371751535663	0.0173528641131189	0.022783619980957	0.441086629265855	0.678792223655672
TAF5	-0.770671876400215	16410	1.32935899059485	0.00819771617650985	0.0206313674413674	0.441853946866055	0.679583451267224
IL11RA	-0.770671876400215	16410	1.27533251194308	0.00809088531467649	0.0196122480808077	0.441853946866055	0.679583451267224
HPSE2	-0.770326830242898	16351	1.58550498937455	0.00724760938849714	0.0217946631129126	0.44187036153164	0.679583451267224
PARG	-0.770021300455126	15921	0.262585535451402	0.172625371432966	0.207127393902959	0.441600600472872	0.679484344532139
RAPH1	-0.769152003940995	16093	0.51806709866136	0.0818479427695274	0.117259857874061	0.442213018175166	0.679833439740375
EEF1B2	-0.76903865828597	16351.5	1.51448858442843	0.0125486828552352	0.0359180431712318	0.442635435801843	0.680285141020264
AKAP17A	-0.768727098049967	16323.5	0.267243933406866	0.0218855275379286	0.0181810976811558	0.44275465192472	0.680369530481269
AC136475.1	-0.767902560548805	16337.5	0.568763600834298	0.017526814457443	0.0260092619101743	0.443275415575759	0.681070853440536
HSD17B3	-0.767460743581881	16411	1.21896891884713	0.00672651552491717	0.0156788417213671	0.443762478659816	0.681423370714203
AC246817.2	-0.767131606247106	16305	1.17240910589078	0.0142483160727553	0.0321543169384067	0.44366450830562	0.681371824339303
IDH3G	-0.76667363870126	16338	0.315611861807382	0.0207328552007675	0.0258091720878272	0.444006608418377	0.681699305915894
AL356258.1	-0.765210054774315	16209	0.49722106366464	0.0386352278871668	0.0545557910526121	0.444663182831131	0.682605339220067
RNF215	-0.762753757636306	16278	1.06699797741126	0.0213972630103429	0.0448779428528772	0.446222031394657	0.684802595322813
RHOC	-0.76156320730688	16252.5	0.96687442620684	0.0328399206615156	0.06425034959574	0.446892873387616	0.685525892392422
UBR4	-0.761124246983225	16035	0.284266309449775	0.104377780059973	0.127138016644764	0.446952514718613	0.685525892392422
TMEM8B	-0.761038477945213	16413	1.57427196819269	0.00788554966449737	0.0235285810824181	0.447593632101312	0.686210785050266
LCA5L	-0.761038477945213	16413	1.22018545335512	0.00944358835617701	0.0220306820764734	0.447593632101312	0.686210785050266
UFSP2	-0.760627179289967	16258	0.426710201258891	0.0356951298150751	0.0479966780623874	0.447459643112527	0.68620423599515
MTHFD2L	-0.76000495606218	16212	0.534040725790184	0.0430356766697433	0.0623427142665998	0.447770386182393	0.686382307419548
FMN2	-0.758733282630546	16355.5	1.47934355538524	0.011138127181265	0.031111220149575	0.448783238677304	0.687636012339736
MRFAP1L1	-0.757827345126878	16414	1.09199554905455	0.010435818168852	0.0222711260052951	0.449516237221379	0.688290511273113
MATN2	-0.757607984307919	16083	0.598931344181143	0.0814542005293899	0.123433644505771	0.449085869778933	0.688000072728224
DSCAML1	-0.756961311307666	15978	0.322303607173535	0.147986849066283	0.185078092221472	0.449410549189322	0.688290511273113
PAM16	-0.756156637588215	16356.5	1.10249220989761	0.0113876520262824	0.024480283562396	0.450327908170185	0.68900495566747
AC018638.5	-0.756156637588215	16356.5	1.48253151417412	0.00965164067016707	0.0270189441539145	0.450327908170185	0.68900495566747
GEN1	-0.754616212308544	16415	0.834002584868488	0.0136319604184892	0.0243197145896988	0.45144351672755	0.690212775574781
SLC51A	-0.754616212308544	16415	1.20465951003648	0.00831633052892155	0.0191927853770352	0.45144351672755	0.690212775574781
GYG1	-0.754616212308544	16415	0.948225796472049	0.00857604685756895	0.0165628786828066	0.45144351672755	0.690212775574781
RBM44	-0.754616212308544	16415	0.512893221836957	0.00959952735238605	0.0137035069433418	0.45144351672755	0.690212775574781
DET1	-0.753580594802835	16357.5	1.8261321602282	0.00812629600779877	0.028888258579615	0.451875223526712	0.690384802307721
ASPH	-0.753344713220817	16166	0.557830513629378	0.0429503987398412	0.0632551924350696	0.451710476040982	0.690384802307721
IPMK	-0.753277047830051	16272	0.704795723687282	0.0261004438665178	0.042568316506977	0.451882302077596	0.690384802307721
GSTO1	-0.752864997191106	16262	0.46857933042495	0.0301855549712975	0.0417851972318178	0.452114319293752	0.690539843818088
TTTY10	-0.751566617134846	16312	0.772268810345004	0.0274775501423411	0.0469636629914512	0.452980817480129	0.691345444033498
YIPF3	-0.75140507949021	16416	0.962458339596274	0.00831494251887003	0.016218126109625	0.453375462063458	0.691345444033498
SLC25A5	-0.75140507949021	16416	0.543495916204157	0.0106155223316616	0.0154792129792071	0.453375462063458	0.691345444033498
AL031708.1	-0.75140507949021	16416	0.666855951812999	0.0109427439504199	0.0173830271169946	0.453375462063458	0.691345444033498
ZNF865	-0.75140507949021	16416	0.925518184378641	0.0112084320187568	0.021308101361265	0.453375462063458	0.691345444033498
SCYL1	-0.75140507949021	16416	0.448277929795282	0.00908609234624438	0.0124016850683334	0.453375462063458	0.691345444033498
GAB3	-0.75128425140722	16273	0.51381544838083	0.0265972247140275	0.0379923546837793	0.453081356724403	0.691345444033498
E4F1	-0.751003951812486	16358.5	1.19271986550919	0.0124173824157979	0.0284206405080653	0.453425901337282	0.691345444033498
SMS	-0.749852088298072	16249	0.793315422446907	0.0360433821214569	0.0625109459097321	0.45390716659163	0.691780153059557
AL365275.1	-0.749109972470416	16259	1.00913992394155	0.0242999705258342	0.0489584446154736	0.454368460842127	0.692184062737178
DHODH	-0.748427906975123	16359.5	1.1986737657043	0.0152494646112124	0.035047320397319	0.454979217156978	0.693014701629835
AL645465.1	-0.744982813853541	16418	0.651934348679074	0.00879050039582782	0.013820183589249	0.457253315413733	0.695541742770568
AC234781.1	-0.744982813853541	16418	0.646725053715481	0.00971242990758683	0.0152144933471808	0.457253315413733	0.695541742770568
RBM48	-0.744982813853541	16418	0.288540311280956	0.0110829209950235	0.0135397232464841	0.457253315413733	0.695541742770568
SNAP29	-0.743274923148893	16361.5	0.946254528593603	0.0148231373727321	0.0285886897629982	0.458095362508398	0.696357605652134
PPM1F	-0.741491085921818	16157	0.480829221957681	0.0552569944659868	0.0771441977420771	0.458851667227151	0.697306900210177
EIPR1	-0.741240885289116	16167	0.345863558182072	0.0548108403219117	0.0696786222727717	0.459012701547552	0.697351289829566
TNS2	-0.740655629580249	15978.5	0.427919225935858	0.135507012365592	0.182359514493696	0.459236809159007	0.697591592376495
PLSCR4	-0.740158161619385	16018	0.596709745795412	0.119076285072498	0.180167130823876	0.459559376470325	0.697981367076664
TXNDC15	-0.739174190825943	16289.5	0.917579344225445	0.0281273652116457	0.0531783159318808	0.460423920157299	0.698817532231515
RBM10	-0.738998405046581	16220	0.934322690494887	0.0245756093909343	0.04700668956581	0.460429922950244	0.698817532231515
GOLGA6L10	-0.738560548216873	16420	0.399337060168707	0.00988431033160951	0.013040596694761	0.461149726479989	0.699490994055697
ARMCX2	-0.738560548216873	16420	0.427827303744929	0.0119964663187662	0.0161432988840985	0.461149726479989	0.699490994055697
HIST2H2AA3	-0.738560548216873	16420	0.513806604945582	0.0116721726126141	0.0166728147179693	0.461149726479989	0.699490994055697
NUB1	-0.73773288267095	16229	1.22285032144839	0.0273985062456793	0.064035655779613	0.461209488853567	0.699490994055697
EEF2	-0.736961723335575	16307	0.344870915425496	0.0201345882481998	0.0158492550253868	0.461799204515084	0.700277423501447
UNC79	-0.736834359362772	16364	0.72527064736206	0.013639789538251	0.0225642005837446	0.462006921737715	0.700291564275286
PRB1	-0.735349415398539	16421	0.480573997592583	0.0133145685162809	0.018585154132263	0.463104868521825	0.701854964755895
QSER1	-0.733074553710082	16116.5	0.621058592209449	0.0682502590616544	0.105025683907238	0.463932079393191	0.702705998565491
ATP6V0E1	-0.731759992384643	16176.5	0.939981973195988	0.0440709051903751	0.0846280286440978	0.464786923336896	0.703698575973721
LEPROT	-0.7307001226988	16078	0.427870994515374	0.0847199501925044	0.114008651870126	0.465352655121069	0.704353518051633
KIF27	-0.730405918071099	16225	0.929734392636226	0.02845238154961	0.0542488005012273	0.465667363008157	0.704729037423301
JAG2	-0.730393208709571	16366.5	0.875979445236617	0.0191729006419579	0.0352165794654472	0.465937413553017	0.705036875771013
DNAJA4	-0.729105327621204	16367	0.794417891268331	0.0194634639388985	0.0337818260933901	0.466725521294608	0.70582588517951
BID	-0.72892714976187	16423	0.49395878295166	0.0130079500542746	0.0183266383167859	0.467028979328927	0.706144902655765
AC092747.1	-0.728311442180349	16305.5	1.58223643342825	0.0149496628509627	0.0448538667044124	0.467070135045845	0.706144902655765
GREB1	-0.727960394755192	16382	1.99792784217744	0.0104671157234244	0.0419340570633475	0.46746964357214	0.706513911883861
CYYR1	-0.727896914682968	16295	0.704827403509775	0.0299220180180337	0.0488021566054305	0.467304550232665	0.706398362832061
RAI14	-0.726624627292575	16044.5	0.33993748091507	0.0992024302234252	0.125594092885384	0.467823685703481	0.706880119214914
TBC1D9	-0.725425950795481	16006	0.367059712292176	0.146622312400076	0.189156825478012	0.468536246172833	0.7077546379938
ARL6IP5	-0.72524081175042	16368.5	0.929916100955684	0.0152979991833368	0.0291716472522632	0.469094811277441	0.70829500546815
ZNF623	-0.724721789223357	16336	1.28293094025918	0.0150003570980495	0.036553237687897	0.469331131995783	0.708348555850982
ZNF891	-0.724607235253908	16262.5	0.544355568785665	0.027679860956139	0.0403859748731593	0.469266968476843	0.708348555850982
POLD4	-0.723772208422052	16324.5	0.605079808235868	0.0182359305355283	0.0277524725408167	0.469888536069424	0.708785388026021
TNFRSF1A	-0.723592292782233	16178.5	0.645281571917534	0.0435369366407394	0.0681321748809234	0.469787428912251	0.708785388026021
TSPAN14	-0.72282788392158	15993.5	0.26651355614537	0.148981060973472	0.179245330947073	0.470123964728227	0.709039422213065
AMYH02020865.1	-0.720351848013816	16108.5	0.33427518792956	0.0635725591580073	0.0801696376623334	0.471717914951191	0.711342009718301
ACTL6A	-0.719985179934196	16357	0.573691859402285	0.0125458612044652	0.0186814799703456	0.472290941929151	0.711901718992794
AC003991.1	-0.719162411161291	16445	1.86676785009796	0.00663542787233988	0.0242646688947806	0.473122164890017	0.713053063324271
EHBP1	-0.716283029128327	15959	0.30875948476275	0.191461141738626	0.23720851127763	0.474136631261933	0.714276741955184
MSRA	-0.715704122355763	16079.5	0.495210293618759	0.0892837416463428	0.125899383697558	0.474561550407959	0.714815091588299
RNF145	-0.715458405151767	16070	0.304417748209157	0.0864741856356461	0.106813831254839	0.474706907658644	0.714932253811879
SUMF2	-0.714877926290905	16328.5	0.369730236399547	0.0301700074474016	0.0389944066771784	0.475371799856527	0.715628008321294
TRIM16	-0.713647264138069	16373	0.533904982345678	0.0160715905659728	0.0232795729125673	0.476242440428435	0.716530861736753
TRIM25	-0.713421119373435	16292	0.321322384018001	0.0234803071783648	0.0293453921740119	0.476201811720327	0.716530861736753
IL18BP	-0.71235880849452	16373.5	0.547973217145241	0.0234173452191882	0.0342527100363293	0.477040464526797	0.717119652556623
AC067852.1	-0.712146192515815	16447	2.35798937158522	0.00408518632253011	0.0210297954444949	0.477460997285196	0.717649858115836
IFT46	-0.711070920224213	16374	0.65583400234576	0.0154705384373664	0.0243882931315818	0.477838868838069	0.717809915136557
PHF2	-0.710606848128635	16210.5	0.567664728345123	0.0393877046969201	0.0584055915902796	0.47782914798727	0.717809915136557
UBP1	-0.709096728517838	16126.5	0.424616686016232	0.0581112598213884	0.0780245812760817	0.478684809260962	0.718876548187505
DARS2	-0.708565570992263	16343	0.927329255964651	0.0218373872174157	0.0415668191539274	0.479310757993047	0.719510190063343
AC009093.3	-0.707095219671246	16332	0.680653665148179	0.0159391414953602	0.0255637321419812	0.48019843910643	0.720299818306622
DHX9	-0.707065711075424	16128	0.250828870153723	0.0756941566036807	0.0900848846681214	0.479946604654241	0.720260294644237
ALG5	-0.706843115652547	16272	0.56284942577795	0.0285860298739539	0.0422470023402491	0.480245266383262	0.720299818306622
ITGB4	-0.705129973870339	16449	1.88124988616444	0.00341290270288785	0.0126068013644701	0.481821509472718	0.7218985159141
STX2	-0.70511933468897	16221	0.607945953111933	0.0393367962870332	0.0599841971353099	0.481247512130408	0.721700733995709
DNAL1	-0.704871858893365	16333	0.401602650424608	0.0262489144669638	0.0346852917022801	0.48158220198526	0.721895678238035
KBTBD2	-0.704715614397507	16194	0.739199181590674	0.0423238706671529	0.0706964399464227	0.481468333788912	0.721895678238035
FAM189A1	-0.704627634862658	16240	0.664879146846589	0.0436707402600182	0.0692777382965023	0.481577057633175	0.721895678238035
SYTL3	-0.70351396358804	16391	1.76354907660622	0.00959638795918888	0.032661154765535	0.482581988966183	0.722621452745687
DDX1	-0.702873783922949	16192	0.426448697597624	0.0439302474094761	0.0590591289203714	0.482612777419756	0.722621452745687
EXOC2	-0.701904622040374	16068.5	0.440509347614891	0.0966382907082637	0.131193110517956	0.483115131953644	0.723271274383693
KAT2B	-0.701781009585604	16129.5	0.443143542607171	0.0842800418204731	0.114625325527142	0.483236324308234	0.723350355288784
CLEC14A	-0.701621864547601	16450	1.74067182052931	0.00671342694097095	0.0224883705377578	0.484009862031452	0.723893743326656
TELO2	-0.701621864547601	16450	2.18470707173951	0.00405422914359304	0.0184975876598744	0.484009862031452	0.723893743326656
AC006213.3	-0.701621864547601	16450	1.93823092988431	0.0038048630952835	0.0146230423974024	0.484009862031452	0.723893743326656
UBASH3B	-0.698269807172362	16195	0.312749426864406	0.0562856914185815	0.0699278559737108	0.485488389336833	0.72559219652263
SH3BGR	-0.698113755224863	16451	1.17238125859924	0.00765999727778964	0.0172860578105256	0.486203594057023	0.725943271962081
TRIM69	-0.698113755224863	16451	1.64237586179152	0.0060425090458658	0.0189036250718542	0.486203594057023	0.725943271962081
FAM19A5	-0.698113755224863	16451	2.18805153898947	0.00297601727975739	0.0136098594379586	0.486203594057023	0.725943271962081
BCL6B	-0.698113755224863	16451	1.75898213534015	0.00501539806524912	0.0170156946657477	0.486203594057023	0.725943271962081
NELFA	-0.697381150842024	16286	0.790861771848824	0.0280248059497939	0.0485213912671079	0.486163832048077	0.725943271962081
CPNE1	-0.69638975563333	16109	0.399125608109208	0.0876697938972049	0.115647790450099	0.486587823248569	0.726414444753755
AC004918.1	-0.696080020164188	16226.5	0.657962072112179	0.0426417864610751	0.0673213773281187	0.486893503586761	0.726641420423453
ZNF721	-0.696033874867753	16245	0.584631242258608	0.0439556152125199	0.0659512714356989	0.486945904612692	0.726641420423453
ARFGAP2	-0.695612856741078	16380	0.323814104542836	0.0180158754520946	0.0225549846686221	0.487478613908936	0.726821270456108
ZBTB37	-0.69524739989037	16220	0.622193597431108	0.0496599212785561	0.0764785134862806	0.487406960103623	0.726821270456108
GDAP1	-0.695211514499631	16223.5	1.07680018900331	0.0338224885364373	0.071422862241397	0.487433591109376	0.726821270456108
AC092375.2	-0.694605645902125	16452	1.37102059759446	0.0059517608417405	0.0154189236361432	0.488402691709318	0.727481413245753
CENPBD1P1	-0.694605645902125	16452	1.23242491098684	0.00686357902155982	0.0161485903569169	0.488402691709318	0.727481413245753
TIMP1	-0.694605645902125	16452	0.943941536030262	0.00731323354774051	0.0140820518136024	0.488402691709318	0.727481413245753
KRI1	-0.694605645902125	16452	1.22656675153602	0.00554053980443212	0.0129828019621404	0.488402691709318	0.727481413245753
ZNF445	-0.694605645902125	16452	1.1474930349579	0.00981617043415705	0.0217721117912112	0.488402691709318	0.727481413245753
NUP133	-0.694263105145539	16194.5	0.696323343338897	0.0478344093428717	0.0775576078559498	0.48799518837728	0.727386459993185
HACL1	-0.69300480808964	16258.5	0.512997316472053	0.0393629284037484	0.0561953854520578	0.488862133193745	0.727844040578195
TAPBPL	-0.692648883069306	16395	1.69424263604166	0.00900891285803582	0.0292188698375547	0.489382844857239	0.728326135685693
SQOR	-0.691097536579387	16453	1.2121039986499	0.00323012133439381	0.0074932686984539	0.490607140982144	0.729590629063634
ANKRD16	-0.691097536579387	16453	0.593683586553964	0.00658775529099835	0.00994661712163203	0.490607140982144	0.729590629063634
DOCK5	-0.690561452390317	16268	0.640747087078897	0.0382539245651827	0.0596764844565375	0.490409550586673	0.729590629063634
MRPS9	-0.689159466227084	16249	0.791807011339579	0.0359260942704147	0.0622423060641095	0.491263777743897	0.730303606650334
AP2A2	-0.688381180278219	16044	0.315527221163232	0.115888140524427	0.144254191879283	0.491570416908441	0.730554152393778
WDR66	-0.687913844721509	16314.5	0.591535057027745	0.0256106587582164	0.0386109905367767	0.49215290751176	0.731214402678615
RAD18	-0.687793070586221	16352	0.851865744924705	0.0140646143919891	0.0254047541702921	0.492310210783013	0.731345412817225
TRIM16L	-0.687589427256649	16454	0.466345880097705	0.00765396230750613	0.0105787984825469	0.492816927703343	0.731585765017508
CPOX	-0.687589427256649	16454	0.83396510462596	0.00774487116270595	0.0138166594142849	0.492816927703343	0.731585765017508
DDX20	-0.687589427256649	16454	0.947401385751168	0.010012446310785	0.0193259220671009	0.492816927703343	0.731585765017508
ME3	-0.686808975461079	16262	0.390637326749861	0.0489947856134838	0.0642508125385722	0.492761090250405	0.731585765017508
ZCCHC24	-0.68572226190675	16251	0.689440716019654	0.0416454296807448	0.0672010571721035	0.493430400689797	0.732392485872342
MBD2	-0.684715179113214	16144.5	0.372481009663118	0.076771231426133	0.0994156013318413	0.493951224993253	0.732754341058415
SDHAF3	-0.684081317933911	16455	0.839031048315171	0.0105221498509248	0.0188374046135593	0.495032037534909	0.733124154132046
ASB11	-0.684081317933911	16455	0.768479770837781	0.0108108189370897	0.0184289242166119	0.495032037534909	0.733124154132046
ZNF384	-0.684081317933911	16455	0.85402325328665	0.00851631078455183	0.0154059796115836	0.495032037534909	0.733124154132046
RAC1P2	-0.684081317933911	16455	1.46759172918866	0.0056194938884841	0.0155687796304354	0.495032037534909	0.733124154132046
LINC00663	-0.684081317933911	16455	0.742107533842963	0.0110795019567012	0.0185442541700762	0.495032037534909	0.733124154132046
AC011472.1	-0.684081317933911	16455	0.821985463008123	0.0111357801490359	0.0197013895455244	0.495032037534909	0.733124154132046
AC024022.1	-0.684081317933911	16455	0.810416737579159	0.00994614187214109	0.0174558975205228	0.495032037534909	0.733124154132046
NAT10	-0.683915098825379	16326.5	1.07235614644351	0.024504840042856	0.0515873180954037	0.494696548442604	0.733124154132046
MAN1A2	-0.68364628434791	16059	0.302337999282881	0.124288184957371	0.153300657515992	0.494563935879424	0.733124154132046
SDCCAG3	-0.683142240020869	16398.5	1.03787881472883	0.0134441224733988	0.0276326932818503	0.49537547691061	0.733526230756131
RPAP2	-0.682270342808227	16073.5	0.46231390810288	0.12405784678128	0.170985326775022	0.495442197068366	0.733526230756131
RUSC1	-0.681783802550572	16399	1.5560338792544	0.00994708342684639	0.0293057621330828	0.496234973305228	0.734288953506197
CYB5R1	-0.680573208611173	16456	0.692263179280301	0.00913545769121911	0.0147703262549397	0.497252455973119	0.734766897234022
CCDC9	-0.680573208611173	16456	0.752341332727184	0.00941742844051785	0.0158747656119836	0.497252455973119	0.734766897234022
APAF1	-0.680138210299226	16295	0.734056342019744	0.0277947978592581	0.0462620584545908	0.497023647478907	0.734766897234022
USP32	-0.679865092079629	16044	0.264990139928123	0.142717702099018	0.171528183150331	0.496945169199775	0.734766897234022
BZW1	-0.679715181293881	16355.5	0.882958264327428	0.0160946088698175	0.0297060209150249	0.497415955892422	0.734876306076451
PLEKHA1	-0.679439748366725	16101	0.482097998185404	0.0994975173638926	0.13903070533195	0.497251317332208	0.734766897234022
BCCIP	-0.67918026915796	16295.5	0.776044942566334	0.018290706657701	0.0313439059096413	0.497630737592454	0.734876306076451
PKN3	-0.679067532420888	16400	1.07187723852454	0.0126847128073374	0.0266948354405325	0.49795596688775	0.735087781452825
ELP3	-0.677939179752023	16164	0.473006469848696	0.0674835811555385	0.093703532616633	0.498252606800159	0.735423071979029
C3ORF58	-0.677709697356687	16400.5	1.05177203103371	0.0163158714108996	0.0338603896466461	0.49881746318611	0.735896169881167
METAP1	-0.677129251105913	16256	0.497587854914106	0.0439613997605111	0.0620925452660869	0.498869267982057	0.735896169881167
AC136428.4	-0.677065099288435	16457	0.735311489200189	0.00918424235449896	0.015299711275745	0.499478168348673	0.736307513045696
LINC00339	-0.677065099288435	16457	0.512016643566367	0.0126287207338545	0.0180167718916325	0.499478168348673	0.736307513045696
GSTM3	-0.677065099288435	16457	0.380170315543225	0.00988084736797544	0.0128637605623618	0.499478168348673	0.736307513045696
SLC35F3	-0.677065099288435	16457	0.671911462937655	0.00971535073386298	0.0154875220881926	0.499478168348673	0.736307513045696
HMGB1	-0.676909061603106	16076.5	0.290341695540907	0.111588327984015	0.136495160819912	0.498838192083168	0.735896169881167
TMEM43	-0.676351561690641	16401	1.78028934142305	0.00777070748309294	0.0267572138659857	0.499679941625338	0.736399746816559
ZNF496	-0.675195159042635	16276.5	0.6452194632442	0.0352864440447754	0.0552183663522874	0.50012614468453	0.73695468116467
WRN	-0.674816096805825	16149.5	0.442115178195972	0.0803164202637142	0.109156648628413	0.500221068349649	0.736991909642012
RNF220	-0.673944887956968	16358	0.68925316241342	0.0206134354405932	0.0332584943924401	0.501080345244961	0.737643539600881
RNF180	-0.673590704427052	16085.5	0.440020672578263	0.105262669382823	0.142852834727917	0.500951058155162	0.737643539600881
AC027808.1	-0.673556989965697	16458	0.500410530329542	0.0125416454010539	0.0177489791971606	0.501709159826837	0.737643539600881
GID4	-0.673556989965697	16458	0.839898316204605	0.0103479808568954	0.0185367563689077	0.501709159826837	0.737643539600881
SEH1L	-0.673344540883719	16331.5	1.14084663427275	0.0158115508945451	0.0349082226890164	0.501400695426206	0.737643539600881
STC1	-0.670918722031837	16403	0.916004409954934	0.0142437069614728	0.0269000792020076	0.503137945924945	0.739333259428601
L3HYPDH	-0.670483056590398	16359.5	0.647987212995119	0.0244016725818316	0.0382586583696507	0.503285605413706	0.739400011672718
CSK	-0.670048880642959	16459	0.871508158968463	0.00751502123143937	0.0137607181394422	0.503945415407603	0.739400011672718
DHRS4L2	-0.670048880642959	16459	0.583538529744702	0.00903558610214127	0.0135467683745397	0.503945415407603	0.739400011672718
ABRAXAS2	-0.669460120123912	16323.5	0.585081441355046	0.0238821617348326	0.0358441405602403	0.503856015640439	0.739400011672718
AC004551.1	-0.669328827080551	16360	1.04413606455842	0.0160051336884498	0.0330398118979222	0.504022011737584	0.739400011672718
EDIL3	-0.668202451902154	16404	1.26433643522466	0.0086983166138331	0.0209241774486931	0.504871581829887	0.740232447664445
POLR3C	-0.668182945102386	16349.5	0.25762150221856	0.0392959341075685	0.0469877248680269	0.504726680869647	0.740232447664445
AC010487.3	-0.668175025414528	16360.5	0.528989703426522	0.0175012529724174	0.0252640808655603	0.50475871340479	0.740232447664445
FAM107A	-0.667060669979128	16281	0.648815929312432	0.034607089575794	0.0542906545908064	0.505310886234437	0.740232447664445
NDUFA8	-0.666540771320221	16460	0.434016159922737	0.0138108472691641	0.0186648634639946	0.506186919925844	0.740829660093433
PXDC1	-0.66634299673408	16289.5	0.88650729040331	0.0306202373488081	0.0566556136551741	0.505782661111668	0.74034041983418
ANAPC10	-0.666150090100329	16130.5	0.434643960028992	0.0865409378376272	0.117007940302829	0.505725024401893	0.74034041983418
EIF2S2	-0.665486476362278	16405	1.35873502592382	0.00817430838942527	0.0209967331407037	0.506608172618403	0.741343632960263
FAM210A	-0.664503065732415	16312	0.983478477353318	0.0200859064194891	0.0397532823923471	0.506997527948963	0.741708219814716
H3F3A	-0.663565520080875	16279	1.15410769934188	0.0281348699993557	0.0626901085110935	0.507541141501537	0.742400840188894
LINC02147	-0.66340855781788	16392.5	0.609884086333939	0.0159015090929137	0.0104139658899323	0.507894071897705	0.742811721959968
HMGN4	-0.662769911642787	16406	0.837534337975656	0.0148495407568083	0.0265569529823354	0.508348275588383	0.743273183488819
TNS1	-0.662551896624796	16034.5	0.256509851000843	0.157690476195679	0.18841142061393	0.507962458259014	0.742811721959968
LRIG3	-0.660798246391614	16292.5	0.842323152526268	0.0353164949847592	0.0633704774081707	0.50933465634309	0.744276656802423
LMBR1L	-0.66074119474351	16248	0.694031149462167	0.036331700152821	0.0588137096146474	0.509305568507717	0.744276656802423
GALC	-0.660233091287341	16328	0.619857792901649	0.024460093230009	0.0376086105668061	0.509762284492357	0.744517527599274
TIPRL	-0.65894985968842	16293.5	0.836236785394131	0.0248799075020684	0.0444552116473582	0.510521638774074	0.745215085296592
PLEKHF2	-0.658545583172159	16338.5	0.705380226985521	0.0212661256227228	0.0346979005010546	0.510866845258403	0.745410456879589
CYTH2	-0.656634869535175	16365.5	0.521819582398177	0.0213262799878915	0.0306328873880006	0.512158209450508	0.746985643229443
ATP5MC1	-0.656016443352007	16463	0.250804437412527	0.011555581357744	0.0137522579044909	0.512942772981147	0.747600916853207
AL139021.1	-0.65597952669996	16408.5	1.04914566091965	0.0125034276313251	0.0259011176893034	0.512711548165216	0.747600916853207
DOC2B	-0.654326838359304	16366.5	0.614139747573941	0.0201121889220343	0.0308009827559864	0.513644868823103	0.747710884995656
AL589666.1	-0.654317536588732	16340.5	0.712677116587681	0.0332632401254442	0.0545480905251728	0.513588365141676	0.747710884995656
CACUL1	-0.653960659514222	16150	0.549683169252007	0.0684667856080664	0.100265776084081	0.513558574641496	0.747710884995656
HLF	-0.653907978474535	16378	1.04325404182421	0.0197080254885885	0.0406588706615808	0.513945871204989	0.747943234848527
B2M	-0.653668915392413	16115	0.259108194771004	0.115483632998334	0.138230956486753	0.513718881225901	0.747715746783607
AC096711.2	-0.6522034250004	16341.5	0.814196988546415	0.0241246920658482	0.0424511327433425	0.514952006454914	0.748892402514501
AC003002.1	-0.651904831124052	16410	0.619926722579376	0.0181166249513626	0.0278565453717837	0.515339148933123	0.749043576825449
FAM171B	-0.651904831124052	16410	0.39820090689425	0.0162770410378774	0.0214577451146937	0.515339148933123	0.749043576825449
TFCP2	-0.64971321593098	16087	0.362247611617949	0.114651859990424	0.147418708716695	0.516250341402544	0.750161875022513
FBXW8	-0.649645390435442	16245	0.643494097037016	0.043083597049117	0.0673391165060771	0.516439628454822	0.750299443992534
AASS	-0.649350091231653	16090	0.350259237812648	0.109487228294213	0.139611590250923	0.516486847882573	0.750299443992534
SFI1	-0.648983145047444	16291	0.786399293019565	0.0204801728576421	0.0353491181709073	0.516933681828922	0.750845463172707
RBM3	-0.647939461972205	16252.5	0.729442793470275	0.0448127619756592	0.0743484670245969	0.517551406376085	0.7510209682429
OAZ2	-0.647402744831693	16369.5	0.719267719446841	0.0157174095677004	0.0258930497173521	0.518118286027008	0.751740464367217
RCC2	-0.646760273612203	16354	1.61712169398371	0.013359056909879	0.0410655576333	0.518494535641649	0.752080091457177
CRYBG3	-0.646740307339561	16153.5	0.614336148681254	0.06668849789434	0.102144593020548	0.518221713643538	0.751787430460529
DTX2	-0.646248729243757	16370	0.430595020512457	0.0201540259023507	0.027172841156858	0.518865809408063	0.752515457647335
GATAD2A	-0.645279029070436	16117	0.431808779703574	0.116511839843458	0.157220498583204	0.519138662130288	0.752667547886617
GOLT1B	-0.645114441371596	16412.5	0.58480357041417	0.0173609986570146	0.0260516639194778	0.51973347170032	0.752667547886617
MAX	-0.645001390744223	16205	0.480065136708259	0.0505383113109403	0.0705190414210429	0.519396041285889	0.752667547886617
FAM102A	-0.644842613571538	16322	0.75918190128709	0.0246657409436172	0.0417764813110635	0.519666467366702	0.752667547886617
SS18	-0.644694749602892	16124	0.498842565198964	0.102195782454477	0.144470495801116	0.519522312556696	0.752667547886617
FZD6	-0.644475467444316	16275	0.32442057741021	0.0351551113691594	0.0440309888406379	0.519824364121692	0.752667547886617
DSN1	-0.644291684673439	16382	1.33011834715114	0.0130858884420659	0.0329509177119345	0.520165931286482	0.75305905213615
RPL6	-0.643746978647072	16345.5	0.669052676139921	0.0301136016183429	0.0479097829477207	0.520425321113742	0.753228440134526
RCOR1	-0.643092845056383	16141	0.380786366246792	0.0825885515246126	0.107567059794893	0.520573823899414	0.753340316899986
CLSTN1	-0.642441857092718	16228.5	0.41508810429599	0.0462244057820902	0.061655278166605	0.521081128898918	0.753971327099365
GGA3	-0.641632666892016	16372	0.313600223434059	0.0216288971652587	0.0173990579473005	0.521861464102913	0.754405755929201
AC091564.7	-0.641039750605318	16414	0.690426521289325	0.0134261661602391	0.0216799368075019	0.522379610018903	0.754775578351764
APBB1	-0.640478651304081	16372.5	0.694171893897161	0.0170088934236102	0.0275366654669916	0.522611765142883	0.754844023919687
CD151	-0.640478651304081	16372.5	0.358333715814728	0.0246747588449054	0.0316405992803944	0.522611765142883	0.754844023919687
AC008443.1	-0.639483537772891	16384	1.41724294553655	0.0111843916608227	0.0299207127678233	0.523290451772472	0.755514871691151
AL133352.1	-0.638944811006069	16325	0.748476357919002	0.0312072619299093	0.0524644621622723	0.523498534546666	0.755712170214727
DNM1L	-0.636548812171894	16148	0.386780401287589	0.091329231907924	0.119447205970818	0.524831956066024	0.756860237149488
LINC00624	-0.635607210345951	16416	0.54690081591182	0.0142907792329788	0.0208876649471553	0.525918284918467	0.757772455698235
HSDL1	-0.635290532293745	16349.5	0.546446751559173	0.0199258183439572	0.0291147631895099	0.525928463345193	0.757772455698235
TUBG2	-0.634675170792955	16386	0.709412782619259	0.0153893867135047	0.0251797863559142	0.526424719372788	0.757905775567517
CENPO	-0.633679191064972	16488	2.38922770270481	0.00345361643367343	0.0181697915131981	0.527567640564598	0.758351039573367
DCAF15	-0.633679191064972	16488	2.55870364210354	0.00311797863907284	0.0184608420004715	0.527567640564598	0.758351039573367
EIF4A3	-0.633679191064972	16488	2.25768209145331	0.00434819098975923	0.0208730544592883	0.527567640564598	0.758351039573367
PRDX5	-0.633679191064972	16488	1.8974481330525	0.00544584499465094	0.0203441977500915	0.527567640564598	0.758351039573367
EDF1	-0.633176420705413	16350.5	0.682987584215555	0.0259886678059895	0.0417490943360167	0.527308882263885	0.758351039573367
PRB2	-0.633002382753308	16430.5	2.68129323990998	0.00364921361207962	0.0235347254956896	0.527674127936023	0.758351039573367
POC5	-0.63254371980824	16337	0.982509830607132	0.0223272907071643	0.0441596290549716	0.527691904852469	0.758351039573367
PGGT1B	-0.630381423252957	16245	0.27814075939216	0.0555821302698718	0.0674149700868371	0.528954246041429	0.758757208606055
PSMC6	-0.630288000693145	16200.5	0.636516649884732	0.0574119850993156	0.0893005889311835	0.528964895554284	0.758757208606055
SH2B3	-0.629912864413235	16270	0.887751769468832	0.0377517870896392	0.0699112761665035	0.529294043968725	0.758757208606055
MFSD10	-0.629767591120126	16489	2.75495926454203	0.00177181970742013	0.0120296215487493	0.530127240923804	0.758757208606055
LRRC27	-0.629767591120126	16489	2.73492288825643	0.00270631697442796	0.0181191926066939	0.530127240923804	0.758757208606055
TARS2	-0.629767591120126	16489	1.91439001116678	0.00516807248195012	0.0195354350112579	0.530127240923804	0.758757208606055
RFC3	-0.629512133300409	16267	0.46245289653353	0.0506483541511827	0.0698138901561095	0.529551819311548	0.758757208606055
ZNF507	-0.628299726956631	16235	0.69930194185032	0.0404877421756585	0.0657817848228119	0.530303529669048	0.758757208606055
PGM1	-0.6274583999569	16419	0.475811026622266	0.0142730587058597	0.0198573058571767	0.531249178492112	0.758757208606055
NUDT3	-0.626457253895841	16125	0.367182601601201	0.113820428550243	0.146851778282104	0.531406361057336	0.758757208606055
LYRM4	-0.626313670503766	16256.5	0.808983312358928	0.0434630360702673	0.0762035725889979	0.531631239239136	0.758757208606055
ADGRG7	-0.625855991175281	16490	2.60247996786579	0.00290334363778432	0.0177228721613819	0.532693134734306	0.758757208606055
SIRPA	-0.625855991175281	16490	1.96426200301814	0.00500433694985177	0.0195844690944697	0.532693134734306	0.758757208606055
MORN4	-0.625855991175281	16490	2.11926339661834	0.00268567480974727	0.0117077048163156	0.532693134734306	0.758757208606055
DROSHA	-0.622627517490807	16241.5	0.59007772880121	0.0550750253515111	0.0829479272754208	0.534030359956451	0.758757208606055
AC106869.1	-0.622399339140123	16233.5	0.690104954434623	0.0456981844537787	0.073774790164788	0.534170614500391	0.758757208606055
MICAL3	-0.622049764756069	16117.5	0.250711431436787	0.118397400296396	0.140895247509753	0.5342932685846	0.758757208606055
AC091057.6	-0.621944391230435	16491	1.16359081267519	0.00533564392063352	0.0119674614555126	0.53526529811428	0.758757208606055
AC090568.2	-0.621944391230435	16491	2.47434767056057	0.00181954789492819	0.0101578553282731	0.53526529811428	0.758757208606055
AC009630.1	-0.621944391230435	16491	1.8757430248919	0.00433173835277557	0.0159396716469043	0.53526529811428	0.758757208606055
SDC1	-0.621944391230435	16491	1.33787650331427	0.00699447290764914	0.0177076379390987	0.53526529811428	0.758757208606055
GTF3C6	-0.621944391230435	16491	2.26484759438128	0.00350256462891896	0.0168978314645387	0.53526529811428	0.758757208606055
AL157834.1	-0.621944391230435	16491	2.02987528723137	0.00353855560223261	0.0144951268023735	0.53526529811428	0.758757208606055
MPP6	-0.621467031814751	16434.5	1.68679415860243	0.00625173914763662	0.0201716953636826	0.535241253507676	0.758757208606055
L3MBTL2	-0.621467031814751	16434.5	1.86045150970095	0.00471258999572859	0.0171576079887312	0.535241253507676	0.758757208606055
UBE3B	-0.621250954701286	16334	0.365380095857192	0.0232116515768898	0.0299103660257281	0.535081383558486	0.758757208606055
CREB1	-0.619987619949007	16166.5	0.498869940785396	0.0724238211413224	0.102384892216808	0.535688134291965	0.758757208606055
SLC44A5	-0.618583194080112	16435.5	1.41212948976866	0.00988864249653286	0.0263604503628369	0.537141545972677	0.758757208606055
TCTN3	-0.618574127275167	16297	0.59334131820425	0.0449481648868984	0.0678495105255294	0.536774457005349	0.758757208606055
AC108516.2	-0.618377473765189	16357.5	0.611747095268757	0.0289361812422672	0.0442410154217803	0.537023401728084	0.758757208606055
AC092910.3	-0.61803279128559	16492	1.05401045575236	0.00743309650156233	0.0154499359227515	0.53784370693146	0.758757208606055
AC092142.1	-0.61803279128559	16492	1.44825759593428	0.00555147310098012	0.0151750252053544	0.53784370693146	0.758757208606055
SPSB2	-0.61803279128559	16492	1.37613258275128	0.00690155522690879	0.0179431386090613	0.53784370693146	0.758757208606055
TYMP	-0.61803279128559	16492	1.26999396387559	0.00762404478258556	0.01841220561717	0.53784370693146	0.758757208606055
AL157838.1	-0.61803279128559	16492	0.624419654642201	0.00514304985602696	0.00793277779342355	0.53784370693146	0.758757208606055
NEURL1	-0.61803279128559	16492	2.03731376479802	0.00347121308247248	0.0142930752119502	0.53784370693146	0.758757208606055
PCK2	-0.61803279128559	16492	1.31404558925068	0.00712489657931857	0.0177415825325895	0.53784370693146	0.758757208606055
POGZ	-0.617428609962772	16079	0.28058445567162	0.161336104174455	0.196014971547835	0.537308632482431	0.758757208606055
FECH	-0.616644839995288	16393.5	0.829220895271075	0.0157635017732779	0.0280292101103711	0.538262331298733	0.758757208606055
NDST1	-0.616644839995288	16393.5	1.04646102460622	0.0137673888769414	0.0284663096976441	0.538262331298733	0.758757208606055
HSBP1	-0.615699356345472	16436.5	1.58089123346721	0.0093135243985388	0.027917491020383	0.539045223464239	0.758757208606055
NAPB	-0.615674736436328	16238	0.514398260342353	0.0504084527492523	0.0720342353640778	0.538602562225039	0.758757208606055
ARMCX4	-0.615255323547748	16122	0.369275508640122	0.11939623379045	0.154269638999893	0.538770895370999	0.758757208606055
ITGB1	-0.614259944467865	16125.5	0.263166717561839	0.120462967107693	0.144597782979945	0.53943052334781	0.758757208606055
ACP2	-0.614121191340744	16493	1.54313498476206	0.00510374430153105	0.014902248928273	0.540428336803635	0.758757208606055
ADAMTS1	-0.614121191340744	16493	1.20400379284107	0.00391888204548094	0.00904004537575953	0.540428336803635	0.758757208606055
HTR4	-0.614121191340744	16493	1.655134638688	0.00451191951831181	0.0142410491668694	0.540428336803635	0.758757208606055
HCG11	-0.614121191340744	16493	1.04979717265388	0.00843939397070142	0.0174902981600245	0.540428336803635	0.758757208606055
AC004076.1	-0.61393609656354	16384	0.325428903617505	0.0182619553142123	0.0228887014091014	0.540020440482852	0.758757208606055
MIA3	-0.612895775888723	16242.5	0.255248576506106	0.0673337763465113	0.0803812205086688	0.540442649497887	0.758757208606055
TMEM127	-0.612815518610833	16437.5	1.70110413477299	0.0058437677555614	0.0190439141179258	0.540952276152076	0.758757208606055
IBA57	-0.612815518610833	16437.5	1.29346275289387	0.00934696881307496	0.0229442147789774	0.540952276152076	0.758757208606055
BAIAP2	-0.610753777677611	16156.5	0.335539391038463	0.0917530431598424	0.115808849499837	0.541772396847555	0.758757208606055
FAHD2CP	-0.610209591395899	16494	0.786037077702603	0.00781772063838111	0.0134901223150459	0.54301916309917	0.758757208606055
SDE2	-0.610209591395899	16494	0.905928298150478	0.0102290887302822	0.0191835310008074	0.54301916309917	0.758757208606055
FABP3	-0.610209591395899	16494	1.38998746236902	0.00399590076671706	0.0104893307528785	0.54301916309917	0.758757208606055
PLPP2	-0.610209591395899	16494	1.18486630210142	0.00774310794141557	0.0176258292552587	0.54301916309917	0.758757208606055
ZNF527	-0.610209591395899	16494	1.0394540914761	0.00599045233594046	0.0123260962600643	0.54301916309917	0.758757208606055
ZIM2	-0.610209591395899	16494	0.81144453070272	0.00747108065419726	0.0131214218767913	0.54301916309917	0.758757208606055
MEIOC	-0.610209591395899	16494	0.627390206804172	0.00583609486619631	0.00902033164291768	0.54301916309917	0.758757208606055
AC007342.7	-0.610209591395899	16494	0.935969115254499	0.00789272824923197	0.0151139887402186	0.54301916309917	0.758757208606055
TRMT13	-0.609529285263064	16292	0.786864630496188	0.033493205267522	0.057828509676698	0.542737900491389	0.758757208606055
CNIH3	-0.6090434187022	16320.5	0.583789460870923	0.0403701140814357	0.0605361788860849	0.543108402134433	0.758757208606055
PPA1	-0.608864137439595	16362	0.428009470878431	0.0319564905431535	0.0430083656431855	0.54331543192984	0.758757208606055
AL158152.2	-0.60880609261193	16267.5	0.996205236336513	0.0413804047471947	0.0826256811820172	0.543180664031518	0.758757208606055
PMPCB	-0.608805537402009	16267.5	0.896063970149925	0.04095916390419	0.076290009895692	0.543181031783521	0.758757208606055
CEP97	-0.607047843141555	16439.5	1.08909813988457	0.0126156778468026	0.0268690427010123	0.544776467427458	0.758757208606055
SESN3	-0.607047843141555	16439.5	1.74871963878977	0.00700697037080923	0.0236034117941115	0.544776467427458	0.758757208606055
CBWD3	-0.606374404206009	16278	0.767451056167417	0.032643208619621	0.0556063038875927	0.544807379393339	0.758757208606055
ZEB2P1	-0.606297991451053	16495	0.856272770624857	0.00663853062523735	0.012027854880167	0.545616160937528	0.758757208606055
TEAD3	-0.606297991451053	16495	0.861404579882884	0.00682804435491561	0.012415384823406	0.545616160937528	0.758757208606055
REXO5	-0.606297991451053	16495	0.619483791555388	0.0074147414167722	0.0113975742982851	0.545616160937528	0.758757208606055
KDM8	-0.606297991451053	16495	0.5252458452462	0.00721859381430678	0.0103934163580069	0.545616160937528	0.758757208606055
TRIM47	-0.606297991451053	16495	0.43215122458383	0.00623654872179031	0.00841756839607213	0.545616160937528	0.758757208606055
LINC00879	-0.606297991451053	16495	1.14836242428004	0.00551215132077535	0.0122332511016645	0.545616160937528	0.758757208606055
AC068152.1	-0.605346645295814	16322.5	0.606763280001513	0.0367627292209201	0.0560130273570885	0.545562812386503	0.758757208606055
GTF2H2B	-0.605064963533183	16235	0.6527020690321	0.0476151194589005	0.0748990938268803	0.545620296682529	0.758757208606055
AC013472.2	-0.604164005406916	16440.5	1.30096748329488	0.0107439241806666	0.0265112408512347	0.546693585986812	0.758757208606055
ATG2A	-0.604164005406916	16440.5	1.47183376850171	0.00811805672115749	0.022557448646104	0.546693585986812	0.758757208606055
CEP131	-0.602386391506208	16496	0.893641608877569	0.00670844419134987	0.0124740602599607	0.54821930518983	0.758757208606055
CCNE2	-0.602386391506208	16496	0.312422237989463	0.00850287801689571	0.0105613525453451	0.54821930518983	0.758757208606055
CHID1	-0.602386391506208	16496	1.21742304639649	0.00480070372422536	0.0111779533326625	0.54821930518983	0.758757208606055
AL392023.2	-0.602386391506208	16496	0.578008859545837	0.00919714341560999	0.013736156973283	0.54821930518983	0.758757208606055
AC006581.2	-0.602386391506208	16496	0.433357998579189	0.00941286345322926	0.0127153365394553	0.54821930518983	0.758757208606055
RPS3AP6	-0.602386391506208	16496	0.699328722160048	0.00841303136613634	0.0136691867499738	0.54821930518983	0.758757208606055
TCHP	-0.602318761007748	16216	0.569754700793789	0.0640141465100977	0.0950604339407102	0.547423886741061	0.758757208606055
STAT6	-0.601926615529035	16306.5	0.712720769702984	0.0251473229212893	0.0412401202310984	0.547806385501028	0.758757208606055
LINC01081	-0.601280167672276	16441.5	1.19774111323962	0.0130614839990933	0.0299993153359438	0.5486140396863	0.758757208606055
CA13	-0.601018362568506	16400	0.670693512898114	0.0258391449186537	0.0411561146579884	0.548628651740554	0.758757208606055
GTF2I	-0.600748827271115	16127	0.511994058040339	0.106584919376505	0.152057054276401	0.548389947795937	0.758757208606055
LINC01881	-0.599295489437163	16199.5	0.293746914654088	0.08340522216426	0.102262888959533	0.549419416133114	0.758757208606055
TSR1	-0.598474791561362	16497	0.407074191230578	0.00998354885313246	0.0132424466412615	0.550828570479412	0.758757208606055
ZDHHC8P1	-0.598474791561362	16497	0.46202435006599	0.012087075445387	0.0166559171032261	0.550828570479412	0.758757208606055
ISG20L2	-0.598474791561362	16497	0.836825099437894	0.00374043335517247	0.00668610602214529	0.550828570479412	0.758757208606055
GUSBP9	-0.598396329937637	16442.5	0.885908479167969	0.0117874362402492	0.0218008364978674	0.550537818328742	0.758757208606055
EEF2K	-0.59800852881098	16334	0.876649016634332	0.0288310550981097	0.052981203270925	0.550465778444552	0.758757208606055
CDIP1	-0.596210215667958	16402	1.06078806897354	0.0158923864364624	0.0331887234304402	0.551838003839237	0.758757208606055
MDM4	-0.595542329234593	16113	0.518181420913424	0.11933647941384	0.170981562167808	0.551851612285907	0.758757208606055
PIGP	-0.595512492202998	16443.5	0.906812973249874	0.0110498940116829	0.0207355962814511	0.552464911643954	0.758757208606055
ZNF90	-0.595512492202998	16443.5	0.810209860877684	0.0182092478705777	0.0319534058909158	0.552464911643954	0.758757208606055
SACM1L	-0.594717398305036	16213	0.304911427108113	0.0669770319594277	0.0827590899189581	0.552487403851244	0.758757208606055
ZNF667	-0.594563191616517	16498	0.321204967130207	0.0078133794830905	0.00625227633360269	0.553443931182411	0.758757208606055
GGTA1P	-0.594563191616517	16498	0.351910097395631	0.00797679384549458	0.0101831929657507	0.553443931182411	0.758757208606055
SDR42E2	-0.594563191616517	16498	0.520943392666531	0.0068855842285686	0.00988438116336191	0.553443931182411	0.758757208606055
CUTA	-0.594563191616517	16498	0.396242329336099	0.00930488056606716	0.0122498017106507	0.553443931182411	0.758757208606055
CDH12	-0.594495656684892	16118	0.265188486163472	0.146618421392308	0.176240599840073	0.55255430412589	0.758757208606055
GFOD2	-0.59415914827167	16199.5	0.339744038508114	0.0761234407706393	0.0963622665259282	0.552846780911769	0.758757208606055
CBL	-0.593960673389932	16235.5	0.871472926365508	0.0589873743057251	0.108008846212681	0.553017739639802	0.758757208606055
ZCCHC4	-0.593810654088546	16318	0.62784573063282	0.0394143721130159	0.0609385496055757	0.553237128065854	0.758757208606055
UFD1	-0.591042750040882	16379.5	0.752144273037628	0.02227545041177	0.037544131832751	0.555224003992236	0.759538396979294
CTNND2	-0.590651591671671	16499	0.845817259607921	0.00862554124659962	0.00479538245378313	0.556065361428359	0.760312654544396
CAPNS1	-0.589744816733719	16445.5	1.16091095729149	0.00857594570351971	0.0191994458940383	0.556329000847695	0.760312654544396
SLC16A4	-0.589744816733719	16445.5	1.01565860741988	0.0122171380122502	0.0247262144159223	0.556329000847695	0.760312654544396
MARVELD2	-0.589744816733719	16445.5	1.16810319020288	0.0108488877283202	0.024409665549929	0.556329000847695	0.760312654544396
GORAB	-0.589744816733719	16445.5	0.765232980761883	0.00855650829772154	0.0145532141213078	0.556329000847695	0.760312654544396
SMIM11B	-0.589744816733719	16445.5	0.816732709707403	0.00808109273513158	0.0142449939472449	0.556329000847695	0.760312654544396
LYN	-0.589097828664489	16304	0.874411452163389	0.03439361607035	0.0631050780616902	0.55636682896273	0.760312654544396
IQCE	-0.588997791076796	16405	0.417888343793158	0.021560040447447	0.0288132719594884	0.55666939385144	0.760328927646337
AC007364.1	-0.588421262980539	16292	0.32149818379788	0.0554742930084466	0.0693395321282583	0.556801183272012	0.760328927646337
RPL12	-0.587829226125584	16351	0.25620158545278	0.0343509652382797	0.0410343724730852	0.557306982252753	0.760328927646337
CPED1	-0.587511643129672	16240	0.307050809360327	0.0735101631200975	0.0909666098855637	0.557341284094964	0.760328927646337
GTF2B	-0.587032103788048	16315	0.429699557329394	0.0446420384943485	0.0601516202897638	0.557770729528386	0.760759870879247
FAM135B	-0.58686097899908	16446.5	0.593707997820207	0.0111542470422056	0.0168416858021471	0.558265975832009	0.761042909973284
AC245452.1	-0.58686097899908	16446.5	1.16026830010207	0.0101870811978975	0.0227962046660281	0.558265975832009	0.761042909973284
RNASEH1	-0.586739991726826	16500	0.341341476626377	0.0101404858960045	0.00800181824613261	0.558692835100803	0.761428596594938
RPIA	-0.586672748192151	16381.5	0.91556263233268	0.0220102180209424	0.0415548417918585	0.558157625193913	0.761042909973284
CCAR2	-0.58558007999564	16382	0.766747082426415	0.0175043724477291	0.029803375537331	0.558892319027019	0.761431378024704
ALKBH8	-0.584880250074786	16352.5	0.410541148928167	0.0378060929808351	0.0502678288801296	0.559289438048961	0.761431378024704
TXNDC5	-0.584189645843516	16407	0.300916972133262	0.0235627958012951	0.0290343890318999	0.559901641322642	0.761431378024704
DAD1	-0.583977432651516	16447.5	0.900230334856432	0.0152378975682788	0.0284641474686764	0.560206027955024	0.761431378024704
AC087386.1	-0.583977141264441	16447.5	0.588161600769571	0.012216555542416	0.0183747705776949	0.560206223680935	0.761431378024704
CBWD6	-0.583878820045681	16286	0.480033783205168	0.041375285130408	0.057732082299284	0.559841608419212	0.761431378024704
ZADH2	-0.581853510312182	16273.5	0.593530759564811	0.0391299408839808	0.059074636649441	0.5611860005365	0.76256715716365
TTLL6	-0.581093303529802	16448.5	0.821635332446465	0.014332426322831	0.0253507225094614	0.562149733761264	0.763386495083323
BAX	-0.581093303529802	16448.5	0.677006817512867	0.0114079570107989	0.0182502003940376	0.562149733761264	0.763386495083323
TSPAN13	-0.581010178155019	16362.5	0.675948177376682	0.0307703832123014	0.0491896207268173	0.561914802793434	0.763361403897603
ACTR2	-0.580878608976637	16197	0.313902120100373	0.102612208376328	0.127584721137945	0.561754493567305	0.763241626035969
PAPD4	-0.580347302470915	16107	0.301443964200927	0.163951892471975	0.202097593529804	0.562040788819315	0.763386495083323
CLEC2D	-0.580117745419054	16384.5	0.614538151022748	0.0152106248504585	0.0233008843418714	0.562572139244351	0.763691121906238
AC092902.2	-0.579965289990124	16355	0.457451930939447	0.0337131092614597	0.0463092550635337	0.562601117692341	0.763691121906238
IFI6	-0.578916791837135	16502	0.281913019126423	0.0113378201590643	0.00932333870111285	0.563965807033231	0.764656107750062
DDX27	-0.578343158853961	16420	1.66245548064738	0.00890062409970495	0.0282365657590531	0.563881434825582	0.764656107750062
TEF	-0.578209465795163	16449.5	0.780734934069707	0.0118278341823154	0.0203349033018221	0.564096495367603	0.764656107750062
RPS5	-0.578209465795163	16449.5	0.671534670386557	0.0142516178223821	0.022712974632914	0.564096495367603	0.764656107750062
C16ORF70	-0.578179664790903	16409.5	0.396173804675064	0.0206014792786704	0.0271203947329037	0.563954568560442	0.764656107750062
CAB39	-0.577729240572737	16132	0.444678685760967	0.133272173239125	0.181450459753742	0.563823548969704	0.764656107750062
TMEM135	-0.577413946534373	16118.5	0.351336997669377	0.170525417543119	0.217606561384289	0.564026768669649	0.764656107750062
MBD1	-0.575772458044721	16338.5	0.336158458546467	0.0387008071276876	0.0488683736404857	0.565393921563446	0.766120349659485
TKT	-0.575325628060523	16450.5	0.376143028537387	0.0103349411404795	0.0134173841089815	0.566046497722521	0.766513752195607
LAMTOR4	-0.575325628060523	16450.5	0.667066450202384	0.0140804049041536	0.0223706076676781	0.566046497722521	0.766513752195607
PSMA4	-0.575325628060523	16450.5	0.700746462620378	0.0113633309139145	0.0184809077732466	0.566046497722521	0.766513752195607
SLC38A6	-0.575311068063285	16270	0.568341379648713	0.0532389159417814	0.0789817864377353	0.56559291589313	0.76629184916754
NPHS2	-0.575005191892289	16503	0.98912061341536	0.00827947590086195	0.00416696127000692	0.56661125183613	0.766984012848805
ZMYND11	-0.574836391769259	16127	0.397015581511592	0.143511872357792	0.189033669646124	0.565773716427899	0.766438658105911
HMGCL	-0.573883995543959	16451	0.843950809817834	0.013833889596992	0.0248510385737628	0.567022517334107	0.767390509013155
CCDC192	-0.573314087907404	16422	1.33462980327798	0.0106387884087032	0.0268731133861316	0.56728348106139	0.767599338742742
RPS26P6	-0.572441790325884	16451.5	0.376651245331069	0.0171583336922857	0.0222837430601184	0.5679997299767	0.768309473039509
AL606534.2	-0.572441790325884	16451.5	0.636536473413667	0.0105665416353278	0.0164357908070087	0.5679997299767	0.768309473039509
DNAJC18	-0.571328571704855	16299.5	0.571204665651346	0.0444538427061504	0.0660800363969158	0.568329432911225	0.768621424031799
LETM2	-0.569557952591245	16452.5	0.72488417661468	0.0120118309060732	0.0198657497562266	0.569956181209082	0.770034018285288
TEX21P	-0.569557952591245	16452.5	0.658644482348672	0.0150161566005812	0.0237182226233385	0.569956181209082	0.770034018285288
NLN	-0.569557952591245	16452.5	0.652422644315247	0.00797125235199928	0.0125364333366018	0.569956181209082	0.770034018285288
ADSS	-0.569409014873028	16306.5	0.644941243291867	0.0376533182296488	0.0589108148438705	0.56964107797542	0.77000161044844
RNGTT	-0.569172257194653	16164	0.338711729209598	0.106143864260779	0.134267944716722	0.569636660210327	0.77000161044844
VPS36	-0.568758172441769	16193.5	0.400589163194107	0.0862683399766683	0.113914747344883	0.569943156184489	0.770034018285288
ATRNL1	-0.568116317196783	16453	0.492867949297517	0.018618354068862	0.0262111693721365	0.570935418369767	0.771208634457908
TBCB	-0.566674114856606	16453.5	0.362248692111923	0.0167482749289936	0.0215348526835441	0.571915840427025	0.772188564537765
NCAM2	-0.566674114856606	16453.5	0.557017963279692	0.0120538171132405	0.017742246817294	0.571915840427025	0.772188564537765
ADAM17	-0.566007513567458	16212	0.391707402768172	0.0930180122537745	0.122072647954966	0.571827983051333	0.772188564537765
DDB1	-0.565853806857211	16370	1.23950190003211	0.0213974983824623	0.0505920640016729	0.572180315978297	0.772447077076736
AC145138.1	-0.565262993304731	16184.5	0.298477326539585	0.100926066190004	0.124152053273408	0.572307878657457	0.772520713982636
AL683813.1	-0.563832485931305	16371	0.895856401893982	0.0274363922244972	0.0510953043562334	0.573556075189066	0.773654002251934
AOAH	-0.563790277121966	16454.5	0.47363889860369	0.0157354314790831	0.0218588416338772	0.573878696566463	0.773654002251934
GPR180	-0.563790277121966	16454.5	0.446599955853171	0.0136129168503814	0.0185587590661	0.573878696566463	0.773654002251934
DENND6B	-0.563790277121966	16454.5	0.431348377277474	0.0155851555864016	0.0210238122255415	0.573878696566463	0.773654002251934
STT3B	-0.563079818172274	16175.5	0.409624056595507	0.110047672821415	0.146228745176985	0.573784613973963	0.773654002251934
MVP	-0.562833289637216	16345.5	0.264443710034081	0.0292456761416461	0.0351361861905536	0.574177955303063	0.773958818589171
PPP1R7	-0.562552992293756	16416	0.336666345404949	0.0212841919395658	0.0268854996743234	0.574558310755861	0.774122700959752
FYTTD1	-0.562499418853622	16329	0.590549726690534	0.0332231706877549	0.0500534721901892	0.574372735068793	0.774122700959752
DPF2	-0.55946479967602	16456	0.420429916343637	0.018118288649453	0.0242563971897234	0.576828760496176	0.776740268047543
GSTP1	-0.557745040463574	16418	0.406629968173917	0.0226524766948488	0.0300375892705208	0.577839704936432	0.777903560023851
SOCS2	-0.555991915013819	16317.5	0.386018149116076	0.0403045589228471	0.0526854388566838	0.578788073275389	0.77898203984908
SUPT16H	-0.555611657716025	16346	0.775781874446275	0.0328681500090493	0.0563142835791852	0.579101365669751	0.779205449419556
ENOSF1	-0.554040950890234	16191	0.37480411980631	0.100006349782148	0.129713102168328	0.579963921070412	0.779771036335616
AL451062.3	-0.552565570737987	16205	0.284025759875288	0.101732194936937	0.123894860238038	0.580986234437807	0.781046297376365
PRKCSH	-0.55225492618341	16458.5	0.494642530672496	0.0152928011947207	0.0215559471398592	0.581761866566879	0.781592450574931
XPO4	-0.550550426633319	16198	0.409886779361832	0.0934348072691096	0.124176603565747	0.582359559922345	0.782196793700445
SMARCE1	-0.549730502238897	16310	0.736564298778483	0.0451967924998866	0.0753572909413157	0.583058928126978	0.782937360018204
SNX16	-0.549527732477936	16398.5	0.46584599332828	0.0178278261919816	0.024631889486635	0.583393090234104	0.783187272513237
PDLIM7	-0.54937108844877	16459.5	0.746367969020669	0.0125877402971188	0.00749849266297108	0.583740538864153	0.783355517653822
GABBR1	-0.548677541379655	16280.5	0.479952159662909	0.0561533525296383	0.0783478903861061	0.583736479058402	0.783355517653822
TXNDC12	-0.548675698675087	16378.5	0.442341214335675	0.0267033360567357	0.0362977334675756	0.583921779681022	0.78349935688335
TAF1B	-0.54823583758298	16328	0.618486613496959	0.0412705005622572	0.0633950744428344	0.584114574499118	0.783658660689916
AC018521.1	-0.547192188119372	16281.5	0.653491602702356	0.0584887703590922	0.0920539065893437	0.584756834513012	0.784420858266472
TCF3	-0.546911672912749	16432.5	0.957339421707671	0.010985281003846	0.0213505290700374	0.585303519348891	0.785054669714917
GLI3	-0.545788526412669	16289.5	0.33033149401904	0.0603184507787227	0.075858061076016	0.585731826860366	0.785230958968915
SUCLG2	-0.545698658590459	16148.5	0.268807953500676	0.166663612226645	0.200839482801588	0.585647198585468	0.785230958968915
IDE	-0.544235485838035	16252	0.319830506676728	0.0540493192937639	0.0674802543645775	0.58674995454755	0.78621099161493
SRP72	-0.542453891619842	16314.5	1.06638374873691	0.0300324617822965	0.0629622674723332	0.588062764659537	0.787620034584823
CERS6	-0.541324451838559	16218.5	0.347036141320195	0.104108205404546	0.132455954579888	0.58871631363304	0.788332944973746
ZNF563	-0.540546963162371	16530	1.90904644225856	0.00361417081620958	0.0136109524079271	0.590373620727864	0.788556104948972
GLRB	-0.540546963162371	16530	1.59837550874076	0.00641555253002378	0.0194659486815736	0.590373620727864	0.788556104948972
AP005131.5	-0.540546963162371	16530	2.40078915098913	0.00174187484714719	0.00923828881334614	0.590373620727864	0.788556104948972
PRKCB	-0.540546963162371	16530	2.17513795676507	0.003592878513866	0.0162837952375412	0.590373620727864	0.788556104948972
GPLD1	-0.540546963162371	16530	2.2409853653708	0.00314830309814877	0.0149383869122814	0.590373620727864	0.788556104948972
GBAP1	-0.540546963162371	16530	2.8498021519579	0.00146525522073109	0.0106291092328123	0.590373620727864	0.788556104948972
LINC00470	-0.540546963162371	16530	2.74420916361196	0.00191777855157852	0.0129232837541683	0.590373620727864	0.788556104948972
NOP14	-0.540546963162371	16530	1.96506404913716	0.00342349211374918	0.0134053135643134	0.590373620727864	0.788556104948972
AC068413.1	-0.540546963162371	16530	2.24029728382104	0.0029735678103235	0.0141025256063487	0.590373620727864	0.788556104948972
AC005394.2	-0.540546963162371	16530	2.9814591769328	0.00122795331809255	0.00976561493164784	0.590373620727864	0.788556104948972
RPS2P5	-0.540546963162371	16530	2.16138269109302	0.00357653869522942	0.0160552319642659	0.590373620727864	0.788556104948972
GLUD1P8	-0.540546963162371	16530	3.22875362351809	0.00193122353818681	0.0182574556486026	0.590373620727864	0.788556104948972
AL732314.6	-0.540546963162371	16530	3.53501872697733	0.00105998858809471	0.0124187235896651	0.590373620727864	0.788556104948972
ZNF221	-0.540546963162371	16530	2.44653313257065	0.00266859574450386	0.0146117411755226	0.590373620727864	0.788556104948972
LINC02105	-0.540546963162371	16530	2.46202168892461	0.00307918992307451	0.0170429147578574	0.590373620727864	0.788556104948972
RPL37	-0.540364653458776	16310.5	0.907658478417885	0.029899396813578	0.0561404441156097	0.589494417929834	0.788556104948972
TEX2	-0.539581626321357	16383	0.51600219038991	0.0340444412496354	0.048704076860402	0.590182782296192	0.788556104948972
MSH3	-0.538418348949585	16173	0.278467353574065	0.159520990600188	0.19352515781852	0.590677869320212	0.788862895406191
PABPC4	-0.538110591281511	16436	1.3350734157914	0.0107994054092301	0.0272872353325019	0.591368934953121	0.789387248524353
TRDMT1	-0.537818398069325	16412.5	0.825399895952254	0.018647380305661	0.0330692014178714	0.591484425346502	0.789441809028131
PRPF39	-0.537783727849879	16307	0.398172021250603	0.0506478153748644	0.0667668111320283	0.591267761490612	0.789351787579897
SHISA5	-0.537560721353861	16384	0.36457818269175	0.0333124741249614	0.0429023283760289	0.591578303790679	0.789467514392707
KIAA0586	-0.536714643697057	16257.5	0.406909030297772	0.0628259111278587	0.0833244192590181	0.591937173695994	0.789747200214832
ASXL1	-0.536364929139054	16162	0.27748906616339	0.143430347128046	0.173886469766698	0.592086155168349	0.789846365109209
LDLRAD2	-0.536042405136018	16531	2.60605328163305	0.0019446938070986	0.0119006079999176	0.593486745879857	0.79029747426901
OOEP	-0.536042405136018	16531	2.047442300021	0.00367317689789666	0.0152316816352509	0.593486745879857	0.79029747426901
HTATSF1	-0.536042405136018	16531	2.99766513213868	0.0010914195742872	0.0087786354124546	0.593486745879857	0.79029747426901
HIC2	-0.536042405136018	16531	2.1765849494026	0.00207589361402723	0.00941793650791451	0.593486745879857	0.79029747426901
PVALB	-0.536042405136018	16531	1.64040279835333	0.00485703276263342	0.0151741023401956	0.593486745879857	0.79029747426901
AL731733.1	-0.536042405136018	16531	3.15220418233112	0.000935731853048006	0.008385000851106	0.593486745879857	0.79029747426901
AC016747.4	-0.536042405136018	16531	2.43179195266018	0.00269558944635921	0.0146086873436296	0.593486745879857	0.79029747426901
AL360270.1	-0.536042405136018	16531	1.89891309941619	0.00365233335230085	0.0136580390704644	0.593486745879857	0.79029747426901
NRGN	-0.536042405136018	16531	2.83927374622781	0.00186045905782116	0.0133971189828337	0.593486745879857	0.79029747426901
AC009950.1	-0.536042405136018	16531	1.42370755127448	0.00616388466623094	0.0165640043245779	0.593486745879857	0.79029747426901
AP001432.1	-0.535596258990416	16437	0.798520083528281	0.019043186240726	0.0331466492970247	0.593107020600847	0.79029747426901
MICU3	-0.535267778067791	16253	0.491413158150238	0.0760963201522827	0.107021298209154	0.592930884343821	0.79029747426901
HAUS4	-0.534456035029149	16477	2.28052156535003	0.00382251550753911	0.0186438379255501	0.594094938043257	0.79029747426901
AC107871.1	-0.534232726007377	16405.5	0.342440651873225	0.0186073288321495	0.0235985555006442	0.593936515493318	0.79029747426901
PRRC1	-0.533666183006716	16368	0.493521680152648	0.0420729150705867	0.0592576992270108	0.594227442675506	0.79029747426901
C19ORF53	-0.531537847109665	16532	1.03062475746918	0.00263754597968525	0.00539389670499273	0.596607365499677	0.79029747426901
AL512785.2	-0.531537847109665	16532	2.00479334605607	0.00273680526349279	0.0110168841642302	0.596607365499677	0.79029747426901
APC2	-0.531537847109665	16532	2.18997809843447	0.00278616979718208	0.0127587574156554	0.596607365499677	0.79029747426901
TYSND1	-0.531537847109665	16532	1.45688643067577	0.0058004030585289	0.0159508569820507	0.596607365499677	0.79029747426901
AL355075.2	-0.531537847109665	16532	1.60759409269324	0.00399341444174448	0.0121946522110217	0.596607365499677	0.79029747426901
CXCL12	-0.531537847109665	16532	1.17445307439304	0.00199751996331744	0.00451422875394692	0.596607365499677	0.79029747426901
GHRL	-0.531537847109665	16532	1.3926394553649	0.00466703679826524	0.0122736784050593	0.596607365499677	0.79029747426901
NT5C3B	-0.531537847109665	16532	1.70985709207282	0.00331275903516345	0.0108616708500965	0.596607365499677	0.79029747426901
LINC02568	-0.531537847109665	16532	1.72224456786667	0.00348942264914512	0.0115398897512539	0.596607365499677	0.79029747426901
CD83	-0.531537847109665	16532	1.31485718895456	0.00527086787753634	0.0131323015367662	0.596607365499677	0.79029747426901
STIL	-0.531537847109665	16532	2.0872047454532	0.00255263470941119	0.0108821509859046	0.596607365499677	0.79029747426901
NIT1	-0.531537847109665	16532	1.95995576541897	0.00333473020129733	0.0130114166720493	0.596607365499677	0.79029747426901
PSMC1P1	-0.531537847109665	16532	2.19719022381144	0.00230469417240884	0.010607062964826	0.596607365499677	0.79029747426901
TTC9	-0.531537847109665	16532	1.39051310888968	0.00585588680373297	0.0153774530500979	0.596607365499677	0.79029747426901
AC010245.2	-0.531537847109665	16532	1.17678320891532	0.00730408191680908	0.0165333590797475	0.596607365499677	0.79029747426901
BOK	-0.531537847109665	16532	1.24447823245254	0.00583262622356414	0.013838375742371	0.596607365499677	0.79029747426901
PP2D1	-0.531537847109665	16532	1.4933899488796	0.00456083410316043	0.0128643963788006	0.596607365499677	0.79029747426901
RPL3P2	-0.531537847109665	16532	0.993025683795049	0.00813277588950263	0.016203173109003	0.596607365499677	0.79029747426901
AC091390.3	-0.531537847109665	16532	1.22870553063629	0.00291004240512847	0.00682906141957721	0.596607365499677	0.79029747426901
ZNF536	-0.531537847109665	16532	2.25679247724287	0.00294183123442861	0.0141132183977075	0.596607365499677	0.79029747426901
AC128685.1	-0.531537847109665	16532	1.84401552946869	0.00290712846650017	0.0104639499976828	0.596607365499677	0.79029747426901
GABBR2	-0.531537847109665	16532	1.62447909878617	0.00292654547426435	0.00904229837092193	0.596607365499677	0.79029747426901
RN7SKP255	-0.531537847109665	16532	1.18092450170378	0.00546842508845859	0.0124138705432415	0.596607365499677	0.79029747426901
PLXNA1	-0.531537847109665	16532	1.73672840873229	0.00297716097699271	0.00994546238232303	0.596607365499677	0.79029747426901
AC093899.2	-0.531537847109665	16532	1.7512558630238	0.0034980281525188	0.0118041266057942	0.596607365499677	0.79029747426901
AC012651.1	-0.53139262304075	16324	0.561353650173998	0.0370069706439971	0.0546354660512627	0.595711519000826	0.79029747426901
PPP4R2	-0.531272850882214	16228	0.590092060353011	0.0756313847998778	0.113908781342812	0.595665928238045	0.79029747426901
L3MBTL4	-0.531074410754466	16192	0.390308957926146	0.129576952995525	0.169885982935493	0.595769027639686	0.79029747426901
LMNA	-0.531066868745312	16366	0.895533646141691	0.0223663847645123	0.041644000121065	0.596020488682363	0.79029747426901
YARS	-0.530767025227661	16395	1.3307321768374	0.0144531231290764	0.0364092095578844	0.596301706599841	0.79029747426901
RPS6	-0.530023853845681	16360	1.03334805290785	0.0273698779775036	0.0560785687050303	0.596729131204615	0.790359815741715
RPS23	-0.529184224306296	16466.5	0.516281286847141	0.017201941245132	0.0120219306365863	0.597678206015884	0.790974930613479
TPT1	-0.528400540984593	16334	0.327754122501241	0.0337869516428973	0.0424154156919669	0.597801662773295	0.790974930613479
HINFP	-0.528277352543263	16479	1.93041625116651	0.00499133073621326	0.0190789106528501	0.59837923673954	0.790974930613479
NETO2	-0.528277352543263	16479	1.80147664265129	0.00666376860605345	0.0232862950982274	0.59837923673954	0.790974930613479
AL513550.1	-0.527644866255734	16396.5	1.17740278942478	0.0156924750241968	0.0355364338973084	0.598468511837802	0.790974930613479
SFSWAP	-0.527278473305599	16197.5	0.434887125373173	0.117167754620313	0.15844376130986	0.598404821350697	0.790974930613479
RBFOX3	-0.527033289083311	16533	1.11255729359557	0.00610536542203691	0.0132169228147816	0.599735434157025	0.790974930613479
TIGD4	-0.527033289083311	16533	0.96230984087075	0.00495746390687094	0.00966843524696053	0.599735434157025	0.790974930613479
AC116337.3	-0.527033289083311	16533	1.4267907306026	0.00354161626762813	0.00953768475635631	0.599735434157025	0.790974930613479
MEPE	-0.527033289083311	16533	2.11226408857578	0.00307899382379319	0.0133570632519754	0.599735434157025	0.790974930613479
ELOVL1	-0.527033289083311	16533	0.997715326895243	0.00610600103934605	0.0122048566873009	0.599735434157025	0.790974930613479
PODXL2	-0.527033289083311	16533	0.786189976229523	0.00585768947998682	0.0101089999079704	0.599735434157025	0.790974930613479
TCF7	-0.527033289083311	16533	0.499222294177088	0.00684117191367679	0.00967366771923529	0.599735434157025	0.790974930613479
AC007326.5	-0.527033289083311	16533	1.28392288291245	0.00634332676728566	0.0154682317295589	0.599735434157025	0.790974930613479
PMS2P6	-0.527033289083311	16533	1.47265433895765	0.00213939663436677	0.00594808146156169	0.599735434157025	0.790974930613479
LINC01483	-0.527033289083311	16533	1.491190905814	0.00365971114900377	0.0103069009209001	0.599735434157025	0.790974930613479
DGKA	-0.527033289083311	16533	0.84088293473204	0.00650381975703769	0.0116585235337953	0.599735434157025	0.790974930613479
ZNF391	-0.527033289083311	16533	1.22390513345339	0.00609478195508321	0.0142551378623859	0.599735434157025	0.790974930613479
AC096733.2	-0.527033289083311	16533	1.89834815372772	0.00338205569320254	0.0126423553840534	0.599735434157025	0.790974930613479
GALNT8	-0.527033289083311	16533	1.50715688164073	0.00423706041442023	0.0120660691849283	0.599735434157025	0.790974930613479
MASP1	-0.527033289083311	16533	1.43607192606397	0.00524635136127471	0.0142200232760326	0.599735434157025	0.790974930613479
NUPR1	-0.527033289083311	16533	0.609588684099154	0.0063229516810841	0.0096527930047061	0.599735434157025	0.790974930613479
ILDR1	-0.527033289083311	16533	1.1975680432967	0.00648369656668768	0.0148898143623326	0.599735434157025	0.790974930613479
LINC01250	-0.527033289083311	16533	1.28704720140677	0.00500579310788048	0.0122331779550861	0.599735434157025	0.790974930613479
PRDX1	-0.527033289083311	16533	0.745124785623792	0.00501107641392283	0.00840484995294261	0.599735434157025	0.790974930613479
GOLGA8Q	-0.527033289083311	16533	0.902733215841868	0.00273376872142155	0.00511551960497289	0.599735434157025	0.790974930613479
P4HA3	-0.527033289083311	16533	1.01136013956909	0.00608915631969769	0.0122870800865663	0.599735434157025	0.790974930613479
P3H4	-0.527033289083311	16533	0.734425122688803	0.00535036030742857	0.00890749652643461	0.599735434157025	0.790974930613479
ZNF702P	-0.527033289083311	16533	1.31096136982159	0.00409356756342781	0.0101714999087758	0.599735434157025	0.790974930613479
INTS4P1	-0.526496067462254	16417.5	1.08495986195531	0.0194911536077658	0.0413933665667836	0.599330301100107	0.790974930613479
L3MBTL3	-0.525537913915121	16441	0.611433976877254	0.0182124229603343	0.0278392285108566	0.600083356033607	0.791335149798774
TTF2	-0.524204016641349	16373	0.335412977140805	0.037084907690684	0.0468037196913281	0.600794863494036	0.791977280808236
UBXN8	-0.523416548837017	16468.5	0.634964358945939	0.0163551321791278	0.0105261683615075	0.601687994817269	0.792049445621651
LARS	-0.523066745241562	16236	0.621321256089974	0.0644564128501547	0.0992056799146371	0.601367476852797	0.792049445621651
MAPK1IP1L	-0.522983106698749	16314	0.574516343610069	0.0521283562978108	0.0776664394180517	0.601527703936233	0.792049445621651
IMP3	-0.522528731056958	16534	1.13113193219642	0.00442455841435326	0.00970269417440569	0.602870906010506	0.792049445621651
AP002907.1	-0.522528731056958	16534	0.673236875741511	0.00989135901133219	0.0157826180393631	0.602870906010506	0.792049445621651
PDE12	-0.522528731056958	16534	0.907020956149043	0.00487010892894532	0.00914028669531281	0.602870906010506	0.792049445621651
ACTG1P17	-0.522528731056958	16534	0.559327770198459	0.00545421792401207	0.00804105164432847	0.602870906010506	0.792049445621651
AC011330.1	-0.522528731056958	16534	0.567386094549809	0.00781981160243352	0.0115932724564462	0.602870906010506	0.792049445621651
SEMA4F	-0.522528731056958	16534	1.18049146617661	0.00451592875851525	0.0102485252191891	0.602870906010506	0.792049445621651
AL357568.1	-0.522528731056958	16534	1.94523712572615	0.00237545978691842	0.00917410266560477	0.602870906010506	0.792049445621651
LIPE	-0.522528731056958	16534	0.854064205296309	0.00770138574971093	0.0139321789548203	0.602870906010506	0.792049445621651
DUSP23	-0.522528731056958	16534	0.820976900810389	0.00696084322200881	0.0123064819018583	0.602870906010506	0.792049445621651
CDH3	-0.522528731056958	16534	0.777095602245015	0.00386629813247256	0.00663032463273486	0.602870906010506	0.792049445621651
DAXX	-0.522528731056958	16534	0.474081054827414	0.00567809422810872	0.00789013384161768	0.602870906010506	0.792049445621651
ASTE1	-0.522528731056958	16534	1.07923345937748	0.00444751931561364	0.00940770243067999	0.602870906010506	0.792049445621651
KCNB2	-0.522528731056958	16534	0.703537250029434	0.00600083973672654	0.00977847553990982	0.602870906010506	0.792049445621651
PPM1E	-0.522098670057377	16481	1.27050913211821	0.00792540399564637	0.0191468459528845	0.602677501415376	0.792049445621651
RIOX2	-0.522098670057377	16481	1.78697044708199	0.00558390984932581	0.019316875854054	0.602677501415376	0.792049445621651
SCAF1	-0.522098670057377	16481	1.00898444557508	0.0105410003827677	0.0212352215438275	0.602677501415376	0.792049445621651
TRAPPC3	-0.521766308640898	16442.5	0.723840771862363	0.014895654540095	0.0246173174598732	0.602708828507001	0.792049445621651
ACLY	-0.520990457239297	16381.5	1.06083219716667	0.0218813470833831	0.0456971166202345	0.603049447164769	0.792185640800007
AC008267.3	-0.519584023149796	16359.5	0.545392651253439	0.0345075986617141	0.0503841636551393	0.60397712422932	0.792929175647276
CPNE4	-0.519251772213713	16443.5	0.487086424561123	0.0218443109591801	0.0306295489741338	0.604462103944041	0.792929175647276
AC010619.1	-0.519009328814434	16482	1.27819063224897	0.0074559273239639	0.0181090416940482	0.604831833834609	0.792929175647276
RNF212	-0.519009328814434	16482	1.34516309300459	0.00912219337291187	0.0232115408053269	0.604831833834609	0.792929175647276
TARDBP	-0.518541586270402	16303	0.346278766616745	0.0441491817103491	0.0561410980047406	0.604601720196299	0.792929175647276
LINC01798	-0.518024173030605	16535	0.728249301629885	0.00412647840049531	0.00684053405515245	0.60601373480944	0.792929175647276
DNAH8	-0.518024173030605	16535	0.283240841657307	0.00623670273356967	0.00512385393518048	0.60601373480944	0.792929175647276
C16ORF95	-0.518024173030605	16535	0.862913822408069	0.0055579235487514	0.0101165300285494	0.60601373480944	0.792929175647276
AC003989.2	-0.518024173030605	16535	0.326734810808249	0.00833480517069498	0.0104559365962002	0.60601373480944	0.792929175647276
MRPL34	-0.518024173030605	16535	0.63460915428873	0.00344393521547317	0.00534972707061348	0.60601373480944	0.792929175647276
PMFBP1	-0.518024173030605	16535	0.864621203722964	0.00475366959969202	0.00260852544090232	0.60601373480944	0.792929175647276
MEST	-0.518024173030605	16535	0.537567044198933	0.00830121331744723	0.0120548473016635	0.60601373480944	0.792929175647276
PDLIM4	-0.518024173030605	16535	0.456124085471623	0.00699039075109693	0.00959334733921128	0.60601373480944	0.792929175647276
SLC24A4	-0.518024173030605	16535	0.386012580486953	0.00945747481452094	0.0123626036015716	0.60601373480944	0.792929175647276
GPN3	-0.518024173030605	16535	0.650352312431488	0.00782351242171393	0.0122864099370466	0.60601373480944	0.792929175647276
RIN1	-0.518024173030605	16535	0.345943052279157	0.00597159372435675	0.00469713668162758	0.60601373480944	0.792929175647276
LINC01189	-0.518024173030605	16535	0.296621556035925	0.00498692903253767	0.00612666900898959	0.60601373480944	0.792929175647276
NAGA	-0.518024173030605	16535	0.722306099548666	0.0068504066268603	0.0113092743464418	0.60601373480944	0.792929175647276
AC092653.2	-0.518024173030605	16535	0.296862570887016	0.0101813480589124	0.0125103412649116	0.60601373480944	0.792929175647276
PHF12	-0.517494244034667	16301.5	0.509254150914872	0.0639096475309795	0.0910020683313141	0.605329441689885	0.792929175647276
ZBTB5	-0.517437911405645	16421.5	0.843848780235752	0.021510998846756	0.0386393708051056	0.605640942237358	0.792929175647276
SLC25A24	-0.517296836999541	16289	0.626058487728983	0.069147812070118	0.106776848372474	0.60544912913035	0.792929175647276
NBDY	-0.516273223720926	16278	0.396628260424638	0.0600252136588096	0.0790438891161938	0.606148265233432	0.793007128251479
RPL18A	-0.515919987571491	16483	1.08594732575839	0.00921318136155605	0.0195794601899546	0.606989612974844	0.793756536829349
BTG3	-0.515919987571491	16483	2.23156020910454	0.00362884853449132	0.0171058760905588	0.606989612974844	0.793756536829349
ERAP2	-0.515156230368024	16402.5	0.956575190985917	0.0203010798162884	0.0394353868590818	0.607171233701316	0.793756536829349
ATP13A2	-0.514471718358641	16436	0.642681517669518	0.0273432463076379	0.0175040928848289	0.607762688869156	0.794039176121965
BRD2	-0.51418356449308	16348	0.559093024092445	0.0420301089353031	0.0619541083437365	0.607718916428947	0.794039176121965
UHMK1	-0.513876623006033	16340	0.682537978881259	0.0414426755905151	0.0665541689440205	0.607917891721308	0.794143881270705
AC015813.6	-0.513519615004252	16536	0.506504361120593	0.00685484124554528	0.00482326927217277	0.609163873895721	0.794469066137542
AL731566.1	-0.513519615004252	16536	0.448056777811252	0.007371736102634	0.0100602012228321	0.609163873895721	0.794469066137542
ZNF275	-0.513519615004252	16536	0.456715701007173	0.00317447675598992	0.00435832092488134	0.609163873895721	0.794469066137542
TFAP2B	-0.513519615004252	16536	0.303169467601017	0.00631153646442625	0.00778932587520496	0.609163873895721	0.794469066137542
ZNF837	-0.513519615004252	16536	0.595931783955358	0.00523413128323025	0.00791517192044773	0.609163873895721	0.794469066137542
LAMC2	-0.513519615004252	16536	1.55930177195337	0.00260182211796442	0.00768283487775841	0.609163873895721	0.794469066137542
AL591684.1	-0.512830646328548	16484	1.12785096952707	0.00943507184584935	0.0206432364679671	0.609150823723756	0.794469066137542
CIPC	-0.512830646328548	16484	1.18309789341592	0.00852129356728659	0.0193734165482424	0.609150823723756	0.794469066137542
THRA	-0.512830646328548	16484	1.21780793648748	0.00942031174898147	0.0219401097982316	0.609150823723756	0.794469066137542
TPRG1	-0.51177682256546	16424	0.605580643572334	0.0148732467244068	0.022642820872165	0.609599958697475	0.794469066137542
UBQLN4	-0.511708162932158	16446.5	0.424699232629016	0.0135596053716209	0.0182071968887907	0.609735608607325	0.794469066137542
PDPK2P	-0.511708162932158	16446.5	0.455287410960208	0.0181501708428065	0.0248941454935718	0.609735608607325	0.794469066137542
AC132008.2	-0.511544846236867	16211	0.301743013577283	0.105881289293368	0.130543142506802	0.609377510784927	0.794469066137542
ABO	-0.511007898539525	16355.5	0.548830982560151	0.0324951311863131	0.04755915892688	0.609953164322491	0.794546229811864
FAM78A	-0.509741305085605	16485	1.27184766957094	0.0101438755624824	0.0245292156532004	0.611315450879433	0.795854549499217
LIPI	-0.509741305085605	16485	1.16484302212211	0.00840333550340599	0.0188644740327789	0.611315450879433	0.795854549499217
FBXO3	-0.509507192372643	16318	0.507153355504383	0.0511510263714525	0.072728710953851	0.610934577336894	0.795628733164001
PRH2	-0.509015056977899	16537	0.889034858536388	0.00647165815035502	0.00349155501336664	0.612321276205707	0.796258493394344
PGAM1	-0.509015056977899	16537	0.346579678640992	0.00798675179481506	0.00627944477506586	0.612321276205707	0.796258493394344
PORCN	-0.509015056977899	16537	0.531391159714884	0.00506164186530643	0.00350052430420308	0.612321276205707	0.796258493394344
AC073861.1	-0.509015056977899	16537	1.21214008261022	0.0087238081296285	0.00376047536328032	0.612321276205707	0.796258493394344
AC095055.1	-0.509015056977899	16537	0.25588617238749	0.0101524288124508	0.00850072885687286	0.612321276205707	0.796258493394344
METRNL	-0.509015056977899	16537	0.268186613106148	0.00909692340426974	0.0109576033176602	0.612321276205707	0.796258493394344
C9ORF85	-0.508875507680702	16289	0.612513389940589	0.0605149327301316	0.0925715330585434	0.611333641189049	0.795854549499217
RPL3	-0.508092239621891	16372	0.432657795219866	0.0294892720050281	0.0398161335772759	0.612029646012346	0.796258493394344
COX6B1	-0.507520580151263	16458	1.44791157319932	0.0106181513269742	0.0290178775384619	0.612717018739609	0.796555470856857
CCND1	-0.507247824135677	16426	0.760668917218	0.0193572053892744	0.0328192570926369	0.612775517703588	0.796555470856857
MOCS1	-0.506651963842662	16486	0.89149068864236	0.0132096471057997	0.0245261029214472	0.613483479150668	0.796888300726098
TPTE2P3	-0.506651963842662	16486	1.76769867550236	0.00512734630041652	0.0175012796613815	0.613483479150668	0.796888300726098
TMEM128	-0.506651963842662	16486	0.847253334893745	0.0106859196060233	0.0192401338670704	0.613483479150668	0.796888300726098
SEC14L2	-0.506651963842662	16486	0.990083314514296	0.00806803921858469	0.0160413812845945	0.613483479150668	0.796888300726098
SLC35G1	-0.506651963842662	16486	0.753664138434442	0.0129268401364485	0.0218105314148438	0.613483479150668	0.796888300726098
NCKIPSD	-0.505311520180792	16340	0.382616414194689	0.0508153571519586	0.0662683334604308	0.613912519948258	0.797054173647388
WDYHV1	-0.50385107531334	16427.5	0.576149563750587	0.0299665620923042	0.0446980593575013	0.615161971933337	0.798578363564995
PRKG2	-0.503562622599719	16487	0.639183412673038	0.0112515962455007	0.0175335528077306	0.615654893157256	0.798826192004386
MKRN2	-0.503562622599719	16487	0.343571165824395	0.0100897642225027	0.00794948290127354	0.615654893157256	0.798826192004386
AC104134.1	-0.503562622599719	16487	0.519254525975269	0.00893153704702854	0.0128063616921772	0.615654893157256	0.798826192004386
AC116050.1	-0.502608826922628	16375	0.896687854405543	0.0270368070403734	0.0503802302520017	0.61588208731029	0.799022990035913
ZNF565	-0.502051926063039	16342	0.309591905839157	0.0436348752429087	0.054092151616272	0.616204403012716	0.799245137167406
FIS1	-0.501650017223418	16450.5	0.441563760452276	0.0164456061853302	0.0223423842642758	0.616798557993696	0.799788137066673
AC106886.2	-0.500005940925193	16539	1.60460839379325	0.00897405491934882	0.00294486382925832	0.618657680226157	0.801386417740045
AL358113.1	-0.499892954901462	16221	0.578981853962414	0.091358909536567	0.136538941652287	0.61756077958801	0.800513728012883
KDM4B	-0.49953864371079	16279.5	0.493751115251544	0.0691242919034428	0.0973737826822577	0.617874842894514	0.800724624917192
PRKACB	-0.498982248454483	16336.5	0.522636802500057	0.0454487064894702	0.06531917887765	0.618352650716875	0.80114995582573
ZFYVE16	-0.498789135645742	16238	0.313472610900221	0.0908398292627599	0.112913660679918	0.61835449331502	0.80114995582573
AL132671.2	-0.498128544639802	16349.5	0.555151755458567	0.0472051644076903	0.0693922423430391	0.618977714973208	0.801662899304265
ZNF449	-0.497383940113833	16489	0.610032887724234	0.0126376546091503	0.0192989435147594	0.620007816412495	0.802604025161409
ATP5F1D	-0.497383940113833	16489	0.937633503227534	0.00884944442245695	0.0169656280730221	0.620007816412495	0.802604025161409
OSGEP	-0.496206191056841	16401	1.14509218950117	0.0210855742792288	0.0466895372279592	0.620452038543417	0.802982577099615
AC024592.3	-0.494793078453774	16431.5	0.798421751335568	0.0185587127341164	0.0323011671771874	0.621545733581474	0.804201279355754
SLC7A5	-0.494294598870889	16490	0.384692083855815	0.0101295606460836	0.0132290095694967	0.622189294458482	0.80473872070547
CTGF	-0.494294598870889	16490	0.561035295767822	0.0157715480029582	0.0232792756444699	0.622189294458482	0.80473872070547
RADIL	-0.494294598870889	16490	0.665798759863169	0.0140975348154703	0.0223781197659067	0.622189294458482	0.80473872070547
REPS1	-0.492063584471528	16278.5	0.609553307185906	0.0681563560167948	0.104046823809275	0.623142631851557	0.805676285590795
RFNG	-0.491660768133392	16464	1.54698508234761	0.0101512414879269	0.0297197020939878	0.623893963647185	0.806135916429161
CDC42EP4	-0.491643210281614	16381	0.706983677046665	0.0354578873183992	0.0579176794838261	0.623617867078658	0.805995239884217
KIF22	-0.491205257627946	16491	0.595307251945927	0.0136843820412953	0.0206848627610786	0.624374095835114	0.806184761280878
GOLGA7	-0.491205257627946	16491	0.664580573101011	0.0106301146745681	0.0168597478218175	0.624374095835114	0.806184761280878
ZNF286B	-0.491205257627946	16491	0.596243213720034	0.0162385247482193	0.024561574531568	0.624374095835114	0.806184761280878
POLR3D	-0.491205257627946	16491	0.370496379382687	0.00861808858811855	0.0111447103019501	0.624374095835114	0.806184761280878
GPAA1	-0.490334417289227	16455	0.254253353906343	0.0176105181707276	0.021008440217859	0.624787078222562	0.806619559193985
LRRC47	-0.489017225666581	16465	1.39456399292246	0.0121892709698941	0.032099045309666	0.625765498935162	0.807587091819226
GBP1P1	-0.488115916385003	16492	0.474081348510733	0.0130329233407974	0.0181102190871496	0.626562204721797	0.808002772814833
SATB2	-0.488115916385003	16492	0.577981232716933	0.0110915285348892	0.0165651494486106	0.626562204721797	0.808002772814833
AC005062.1	-0.4879995808091	16434.5	0.678578843455339	0.0216343601213561	0.0346479705358679	0.626352351390008	0.808002772814833
COQ10B	-0.487819881815949	16456	0.346319458409543	0.0179929615722762	0.022880903067621	0.626568322962594	0.808002772814833
KIAA1191	-0.486867331201654	16435	0.528583401865269	0.0222845355007383	0.0321599571034312	0.627155007134761	0.808492747104395
LINC00390	-0.486373889311627	16466	1.38472978211224	0.0107946104804674	0.0282327505080281	0.627639302833687	0.808919944448825
SLC25A32	-0.486160200501521	16384	0.594451490936904	0.0371014660927984	0.0560480523351076	0.627501596147526	0.808840995034214
ASB14	-0.485735081594209	16435.5	0.586241304499078	0.0230612780153751	0.0346399763145962	0.627958104440152	0.808966322617254
EFCAB14	-0.485229466616534	16329.5	0.471607319054774	0.0558927533361646	0.0775338902666762	0.628050591724703	0.808966322617254
TRIOBP	-0.485052485212548	16327.5	0.684721429336612	0.0513723693291346	0.0826257503012547	0.628172645380057	0.809016018030554
OVCH1	-0.48502657514206	16493	0.637766984325035	0.0110478812787267	0.0070965989820055	0.628753605210804	0.80965727607275
TIGAR	-0.483730755744144	16467	1.11966190042553	0.0168519189953804	0.0366615987307316	0.629515367146386	0.810350722035377
AC011825.3	-0.482661730781755	16445	1.20480424984056	0.0202634287708335	0.0467695154853769	0.630172188326028	0.81080177019993
MAP2K2	-0.481853201334131	16418.5	0.308467221571768	0.0256122532652484	0.031725561850377	0.630649778405783	0.811317443523003
AC096887.1	-0.478848166852852	16495	0.359634782520325	0.016366948419147	0.0210064014268888	0.633146022337433	0.814079457679234
PAK3	-0.478443880246763	16469	1.04647539230523	0.0173132423725393	0.0357982942180053	0.633275098607412	0.814079457679234
TUBGCP5	-0.478039647020846	16374.5	0.508598936451887	0.0443690717717011	0.0631491724603079	0.633239604023566	0.814079457679234
WBP2NL	-0.476838609765607	16395	0.809526736903575	0.0402282660537295	0.0705586820589126	0.634143034467278	0.814786159060576
CCPG1	-0.476658973701946	16329	0.403149733371022	0.0612560027672184	0.0810305882950086	0.634133856502706	0.814786159060576
ANGEL2	-0.475949436451367	16316	0.304760059649181	0.0707534349626965	0.0874161578941385	0.634618102234531	0.815233064793752
CCDC59	-0.475800543891809	16470	1.43692984602405	0.0102106397930118	0.0276920336323815	0.635158458264174	0.815674729859733
UNC13C	-0.475800543891809	16470	1.23374872511821	0.00787205656369527	0.0185383736986566	0.635158458264174	0.815674729859733
CFH	-0.475758551413231	16496	0.401975530884663	0.0165998442305458	0.0125590738009762	0.635347395914372	0.815674729859733
AC026786.1	-0.475758551413231	16496	0.539185090899816	0.0149085859788788	0.0102548314308798	0.635347395914372	0.815674729859733
XAF1	-0.474913910966954	16293	0.490428926711936	0.0709751272118753	0.0997507198638207	0.63532252229851	0.815674729859733
TRMT61B	-0.474092626386211	16364	0.564754752404462	0.0468062799506717	0.0692660769296659	0.636024990151378	0.816238325005754
ZBED5	-0.473508765298553	16382.5	0.823333787837921	0.0283459399309423	0.050196527880994	0.636481669269575	0.816384868743331
ALG10B	-0.473157405891813	16471	1.22125217350553	0.0117365282111697	0.0274001163606708	0.637044040327962	0.816861888320533
KHDRBS2	-0.473157207536855	16471	1.14254238232709	0.0107908386157618	0.0238517398971158	0.637044181524832	0.816861888320533
NPIPB11	-0.473150020392858	16240	0.400198119100658	0.113745745536353	0.150157075098438	0.636517843314153	0.816384868743331
VDAC1	-0.472486601603913	16423	0.645083517490706	0.0247936466005113	0.0387949393810452	0.637322357353907	0.817020542930369
TTC31	-0.47214808630486	16441.5	0.363774390985534	0.0307100235091315	0.0395286375203648	0.637629425728943	0.817256519792447
AC020915.5	-0.471538841087942	16392	0.62311670515429	0.0360831783546341	0.0556053409252215	0.637908547141126	0.817256519792447
BAG5	-0.47051406842873	16472	1.30078716645585	0.00960798783434761	0.0237052833057335	0.638932117582649	0.817894955114873
HHIP	-0.47051406842873	16472	0.859378312243717	0.0184866026375028	0.0335667953901999	0.638932117582649	0.817894955114873
AL355315.1	-0.469364565446422	16424.5	0.410912464694608	0.0212620035227802	0.0282777233703716	0.639553018296509	0.818546972116083
AKR1C6P	-0.469192399697189	16472.5	0.911281433620352	0.0126267067591349	0.0237681939191109	0.639877035519507	0.818546972116083
SRI	-0.468751337482523	16443	0.349785377892954	0.0262699749734666	0.0334868921420058	0.640057012286714	0.818546972116083
OTUD7A	-0.468677994659957	16284.5	0.29795092838857	0.0919701356606351	0.113093782820411	0.639758238941909	0.818546972116083
ZNF143	-0.468600672955426	16408.5	0.428183928841496	0.0406090173125267	0.0546599120103024	0.640048860369057	0.818546972116083
WDR17	-0.468535045978387	16451	1.2710451382502	0.0157334679199589	0.0380243708354395	0.64024389356649	0.818546972116083
EEF1A1P5	-0.46696938550971	16394.5	0.41001347408791	0.0255287778791454	0.0339312061063341	0.641175738185718	0.819478051462297
VIM	-0.465227198471991	16474	0.916973287403043	0.011500123474333	0.0217332784589883	0.642715430440481	0.820751871341012
ATF1	-0.461739885148069	16343	0.433328323140758	0.0443042725986904	0.0598470524733735	0.644807310816386	0.822827324621562
CDRT4	-0.46083106625579	16372	0.696355474889375	0.0388214845127529	0.062945663626935	0.645514617408347	0.823531249509263
AC234917.1	-0.458619049844858	16476.5	0.780720292633681	0.0156050442987018	0.0268285669185019	0.647457311832931	0.825213631995231
ETFB	-0.457916649216021	16430	0.841400677377225	0.017443752537171	0.0312803143987784	0.647760225964565	0.825500263876788
AC087257.2	-0.457297189407128	16477	0.531471530500309	0.0166751136051283	0.0241130055809343	0.64840758091817	0.825787547648804
BTF3L4	-0.456983538432953	16394.5	0.288266442551932	0.0301273869474728	0.0367988690834593	0.648325803159848	0.825787547648804
TTYH3	-0.456762656727127	16456	1.03996831770296	0.0152760588460498	0.0314436082703036	0.648688119896901	0.825787547648804
RPL41	-0.456502453710187	16361	0.538832247443244	0.038938720954789	0.0565956743887147	0.648596619115205	0.825787547648804
HOOK3	-0.45649843800126	16253.5	0.407450269988888	0.113825998620854	0.151021268822856	0.648445509334898	0.825787547648804
CACNB2	-0.456491519070101	16350.5	0.562394484061582	0.0430801570167144	0.063647621588127	0.648584556426457	0.825787547648804
NAPA	-0.456350380828258	16421	0.990543678274949	0.0168648474042614	0.0335424696976268	0.648854595622185	0.825900098854994
FAM104A	-0.455975712381775	16477.5	0.935868424399123	0.0138771042393313	0.0265717663978402	0.649358147854816	0.825919644876596
RUFY1	-0.455794084742997	16353	0.366452587955687	0.0486267634315623	0.0627067536619064	0.649089991016946	0.825919644876596
CORO1C	-0.455498334168947	16438	0.928278464969974	0.0240695229669411	0.0458458347900493	0.649523648717964	0.825919644876596
OTUD3	-0.454794490244094	16431.5	0.46614284718414	0.0272037116686503	0.037593865616096	0.650006060672746	0.826173008399526
SLC25A46	-0.453117667092791	16361	0.323290620138893	0.0526571954372856	0.0659002569579594	0.651028582734644	0.827174541291285
RPSA	-0.451672213868058	16433	0.256664148372379	0.0330951500932375	0.0395469157075559	0.652255163723466	0.828136281314565
RPF2	-0.45012689154903	16440.5	1.03175719087642	0.0159641920775175	0.0326731589094207	0.65339371041929	0.829382778192692
ABHD10	-0.449503094155946	16451.5	0.318094810397001	0.0242295370002587	0.0302140155454745	0.653885579695052	0.829693057093311
MGME1	-0.449367180342264	16480	0.947659986251672	0.0146293692125214	0.0282425314590737	0.654120350734054	0.829693057093311
TMSB10	-0.448555163803663	16389	0.776408473003553	0.0303110752337508	0.0519557470908841	0.654372707953931	0.829828988391777
WDR89	-0.448522242506948	16459.5	0.994051930393277	0.0146568824847539	0.0292221671222029	0.654625967011856	0.829951196043792
Z82217.1	-0.448522242506948	16459.5	0.743622433307633	0.0218429000510109	0.0365979050260943	0.654625967011856	0.829951196043792
NID2	-0.447345018773334	16460	0.897551425761116	0.0203575182292196	0.0379568378667573	0.655476044182885	0.830829824781949
MGAT1	-0.446903902197667	16442	0.968870127885231	0.0182309976965188	0.0357178883576715	0.655720328475071	0.83094376856103
AL160290.2	-0.446724031260986	16481	0.694867607945434	0.0191272782617145	0.0309811999668946	0.656029005200531	0.831132424263156
DEFB109A	-0.446724031260986	16481	1.01432565688537	0.0129885238740179	0.0262630933492973	0.656029005200531	0.831132424263156
APOL3	-0.445827166011728	16305	0.26044492537591	0.0871660100420316	0.104432318661663	0.656188927612117	0.831235494987572
CNOT11	-0.445427897547301	16436	0.310254474483619	0.0285742474264568	0.0354384745697717	0.656762681889862	0.831862704943701
NMNAT1	-0.444393496408335	16427	0.962604263189698	0.017998626621233	0.0351095127722097	0.657478534268575	0.832291004287597
AGAP3	-0.444345678613776	16421	0.530899200221464	0.0280296186274952	0.0405160591157304	0.657494160097896	0.832291004287597
IFT172	-0.443426234289767	16382.5	0.625873495658185	0.0421184899078475	0.0650302872967881	0.658056965569146	0.832802374485383
AC233699.1	-0.44301769371387	16376	0.60001017223709	0.0492453703780969	0.0746811036322567	0.658337780600482	0.832960262945838
HINT1	-0.442400805868443	16428	0.592292469906615	0.0313910283313857	0.0473504471718459	0.658920251861898	0.833099458018509
LINC01578	-0.44236226047388	16326.5	0.325197912637984	0.079607015069988	0.0997598058972004	0.658721835482637	0.833083382572122
LINC01128	-0.441437171277401	16483	0.721586316022173	0.0146647581458091	0.0241978209516083	0.659853454044059	0.833846697282739
LTBR	-0.441404407657027	16428.5	0.766127279849094	0.0329331150319841	0.0560486070509697	0.659641624948071	0.83371262596471
AFAP1L1	-0.440998254682182	16258.5	0.286267508335341	0.131767117281754	0.160722832270973	0.659622052238674	0.83371262596471
SLC16A3	-0.440281529938004	16463	0.790143972983433	0.0177647602226999	0.0307420997603519	0.66058595873499	0.834607050802029
KIAA1257	-0.43955435309231	16409.5	0.382577799033958	0.0324567174249225	0.04232568754437	0.660922032782868	0.83493195305585
LARS2	-0.438793541211604	16354.5	0.361007937880804	0.0596749130388101	0.076663674962883	0.661349254377767	0.835272187097621
CTNNAL1	-0.437623962818041	16386	0.388259338036297	0.0455411046081119	0.0596232352828657	0.662259931481829	0.836164241362308
AC027559.1	-0.437472350140196	16484.5	0.357921278052756	0.0178632950617207	0.0228996603070078	0.662727407803422	0.836613288934519
ALDH5A1	-0.437094070162185	16519.5	1.91197209604927	0.00615845809380213	0.0232399861152107	0.66325804561737	0.83688373555537
MKL1	-0.436010928358758	16254	0.27193327455956	0.165542381008466	0.199921477535689	0.663228269982109	0.83688373555537
B3GAT2	-0.434665702304148	16571	3.4310904987837	0.000948613501257366	0.0103329826851148	0.665803444142771	0.837613958715393
KLHL26	-0.434665702304148	16571	2.45210847443184	0.00207479036516613	0.0114046238564156	0.665803444142771	0.837613958715393
AC090204.1	-0.434665702304148	16571	2.1628163894614	0.000413133965598212	0.00185642789143162	0.665803444142771	0.837613958715393
SNHG16	-0.434665702304148	16571	1.64420996070631	0.00366413884692721	0.0114776653212469	0.665803444142771	0.837613958715393
AL031714.1	-0.434665702304148	16571	2.18124121668385	0.00118156206276681	0.00537793136931754	0.665803444142771	0.837613958715393
NLGN2	-0.434665702304148	16571	2.34775808697058	0.00236649519867367	0.012095757432886	0.665803444142771	0.837613958715393
LINC01592	-0.434665702304148	16571	3.89126579510125	0.00061849703391393	0.00930643544809238	0.665803444142771	0.837613958715393
RBM17P2	-0.434665702304148	16571	2.53285480189561	0.00147901574770609	0.00860050964999843	0.665803444142771	0.837613958715393
C10ORF90	-0.434665702304148	16571	3.20766398549285	0.00107398351033528	0.0100045387406606	0.665803444142771	0.837613958715393
AC073612.1	-0.434665702304148	16571	2.15326861958611	0.000802266688810454	0.00358112015434213	0.665803444142771	0.837613958715393
LINC02237	-0.434665702304148	16571	2.88881234843554	0.00132041931152343	0.00984294692406783	0.665803444142771	0.837613958715393
AC012668.3	-0.434665702304148	16571	1.83807815918005	0.00370605111122131	0.0132846183873511	0.665803444142771	0.837613958715393
TUSC2	-0.434665702304148	16571	4.42363943369117	0.000537386565572685	0.0117739523584778	0.665803444142771	0.837613958715393
ARHGAP15	-0.434665702304148	16571	2.3285310765484	0.00223977651860978	0.0112957430852426	0.665803444142771	0.837613958715393
LINC02112	-0.434665702304148	16571	3.92561761103374	0.000560716076029671	0.00864345419245797	0.665803444142771	0.837613958715393
SSR4	-0.433744690314199	16520.5	1.3265591472016	0.00926503082116445	0.0232721788657678	0.665690537622472	0.837613958715393
AL133216.1	-0.433744690314199	16520.5	2.13707188716716	0.00497825514939096	0.0219725225422833	0.665690537622472	0.837613958715393
FLII	-0.43218567521403	16486.5	0.316196916399315	0.0180224084191852	0.0224441997203472	0.666567256189021	0.838328084570486
AC093827.5	-0.432006851364154	16368.5	0.332721280530983	0.0546269937853018	0.0688143741540812	0.666294220192259	0.838115901751766
COMT	-0.431863867027553	16449	0.910404110048567	0.0215001666049162	0.0404467205642848	0.666621377645699	0.838328084570486
CATSPER2	-0.430443924772199	16434	0.635768255908204	0.0214114132854673	0.0332867545956695	0.667597572945412	0.839256454582042
GABRG3	-0.430395310466213	16521.5	1.86672313087384	0.0064735808968544	0.0236720846512833	0.668126552393748	0.839495441536624
KIF13B	-0.430214581146801	16291.5	0.40448249159056	0.101276937011215	0.134095013443682	0.667476043370793	0.839203391427569
CEMIP	-0.429628702073993	16372	0.654415789583572	0.0548835811515649	0.0864352356843851	0.668028030753272	0.839495441536624
PLXNA4	-0.429163604806627	16572	1.28542865876805	0.000585153268443213	0.00142839266541036	0.669807253715959	0.839639898615504
CNTNAP1	-0.429163604806627	16572	3.19763591520204	0.000795490807957119	0.00735847505967359	0.669807253715959	0.839639898615504
AP005131.4	-0.429163604806627	16572	1.02179827945389	0.00413789470990498	0.00841045641415827	0.669807253715959	0.839639898615504
COA6	-0.429163604806627	16572	0.990492368736224	0.00558681395318773	0.0111112099241566	0.669807253715959	0.839639898615504
MIR155HG	-0.429163604806627	16572	0.77926853265488	0.00569981071684095	0.00978937865914525	0.669807253715959	0.839639898615504
AL031590.1	-0.429163604806627	16572	1.90889202128822	0.00159113503164715	0.00599156420778583	0.669807253715959	0.839639898615504
ADAMTS12	-0.429163604806627	16572	2.00708912395762	0.00192537840869691	0.00776291568134282	0.669807253715959	0.839639898615504
AC005840.2	-0.429163604806627	16572	1.52600006029498	0.00167088700665367	0.00482099714714127	0.669807253715959	0.839639898615504
AC016747.3	-0.429163604806627	16572	1.84952921277091	0.00243397076924641	0.00879452860838658	0.669807253715959	0.839639898615504
CHCHD2P9	-0.429163604806627	16572	0.779142124858305	0.00525846123695373	0.00903057186184702	0.669807253715959	0.839639898615504
LLGL1	-0.429163604806627	16572	1.52443729857498	0.00292162117030885	0.00842057792721568	0.669807253715959	0.839639898615504
CRYBB3	-0.429163604806627	16572	1.54441315589103	0.00323648479249742	0.00945850220080968	0.669807253715959	0.839639898615504
AL121832.2	-0.429163604806627	16572	2.28081851980842	0.00154529525174034	0.00753854205076758	0.669807253715959	0.839639898615504
CERCAM	-0.429163604806627	16572	1.10851181818948	0.00485778947671254	0.010486653930432	0.669807253715959	0.839639898615504
ROMO1	-0.429163604806627	16572	1.33212106135489	0.00386832919385698	0.00975421050915847	0.669807253715959	0.839639898615504
ZNF727	-0.428220489502628	16488	0.325941820022647	0.022846731858121	0.0286452462141578	0.669453024079495	0.839639898615504
HBS1L	-0.428032116283207	16334	0.534508619336479	0.0719609611564212	0.104278573212591	0.669120887499288	0.839639898615504
ZNF300P1	-0.427045930618227	16522.5	1.44441542503399	0.00598721908198462	0.0163224956675155	0.670566067665462	0.839993961153278
ZNF136	-0.423800403148881	16470	0.539059321798926	0.0191985742416646	0.0279086603707558	0.672570211798332	0.840884707504742
LTB4R	-0.423696550770241	16523.5	1.94269414413734	0.00392435933980676	0.0151292085647583	0.673009061061284	0.840884707504742
GPN2	-0.423696550770241	16523.5	0.814127938286617	0.00865684214565489	0.0152323243988526	0.673009061061284	0.840884707504742
ASPHD1	-0.423696550770241	16523.5	1.44965471440702	0.00570900897185007	0.0156208129750715	0.673009061061284	0.840884707504742
BCORL1	-0.423696550770241	16523.5	2.25099347810076	0.00435293598307503	0.0207987171471924	0.673009061061284	0.840884707504742
AC087521.3	-0.423661507309106	16573	0.394529449418158	0.00213599731524785	0.00162442159411069	0.673820467885179	0.840884707504742
C19ORF54	-0.423661507309106	16573	0.507301038348904	0.00212726341353522	0.00302494392805808	0.673820467885179	0.840884707504742
MARCH10	-0.423661507309106	16573	0.748107234480179	0.00304294296436839	0.00181048761147099	0.673820467885179	0.840884707504742
CABLES2	-0.423661507309106	16573	1.68061969571441	0.00269258300463358	0.00865059466780843	0.673820467885179	0.840884707504742
TNFSF12	-0.423661507309106	16573	1.20760727474267	0.00282867458131578	0.00654151995439787	0.673820467885179	0.840884707504742
LINC01499	-0.423661507309106	16573	1.1989395350513	0.00333568135897318	0.00766769746268117	0.673820467885179	0.840884707504742
PPIC	-0.423661507309106	16573	0.856860117342276	0.00320750945144229	0.00581381610921911	0.673820467885179	0.840884707504742
AL442163.1	-0.423661507309106	16573	0.751867183953435	0.00181294841898812	0.00107585422291949	0.673820467885179	0.840884707504742
AC018638.7	-0.423661507309106	16573	0.557864167547412	0.00690999799304538	0.0101769361141565	0.673820467885179	0.840884707504742
JOSD2	-0.423661507309106	16573	0.648954332370906	0.00448201517264048	0.00703193831282693	0.673820467885179	0.840884707504742
DHRS11	-0.423661507309106	16573	1.12980164474678	0.00321490738126966	0.00704351656541631	0.673820467885179	0.840884707504742
NFKBID	-0.423661507309106	16573	0.524850293962565	0.00166900210910373	0.00240238917035025	0.673820467885179	0.840884707504742
AP003486.1	-0.423661507309106	16573	0.644803633364759	0.00482655339770846	0.00308522491438968	0.673820467885179	0.840884707504742
ZIK1	-0.423661507309106	16573	0.968585095879742	0.00439710285928514	0.00861303065274212	0.673820467885179	0.840884707504742
MARCH1	-0.42306040647107	16411	0.471598670029156	0.0351965885112683	0.0488240762135467	0.672897037590217	0.840884707504742
TMCC3	-0.42258939673311	16378.5	0.387126446262783	0.0632407121691438	0.0827308046958736	0.673162868449049	0.840884707504742
PSMD1	-0.422499466102082	16293	0.415663557532467	0.127067216999	0.169553165651253	0.673092367488812	0.840884707504742
CSNK1G3	-0.422184930451495	16310	0.342119646346094	0.100054917186498	0.126865363830851	0.673343236403634	0.840884707504742
VTA1	-0.421780372983057	16400	0.379279201894522	0.0472404847542444	0.0614638133226214	0.673801223331517	0.840884707504742
MCUB	-0.420347170922254	16524.5	1.34597247750511	0.00583312402168909	0.0148508111770088	0.675455510094892	0.84123829273737
COL26A1	-0.420347170922254	16524.5	1.75524364168137	0.00435485723945829	0.0147363179287797	0.675455510094892	0.84123829273737
COX15	-0.420347170922254	16524.5	0.956285896596666	0.0119794601864284	0.0232657447860047	0.675455510094892	0.84123829273737
ABHD17AP1	-0.420347170922254	16524.5	0.8796642419389	0.011022853884432	0.0202985341484482	0.675455510094892	0.84123829273737
NUBP2	-0.420347170922254	16524.5	1.15963126382055	0.00610136446025636	0.0136473255383001	0.675455510094892	0.84123829273737
PAPPA2	-0.420347170922254	16524.5	1.37373601915288	0.00565849820772806	0.0146868721254774	0.675455510094892	0.84123829273737
AC211433.1	-0.420347170922254	16524.5	1.05265727606328	0.00914173218939039	0.0189835404020708	0.675455510094892	0.84123829273737
ZNF184	-0.420347170922254	16524.5	1.38164897378302	0.00627342959245046	0.016372741376226	0.675455510094892	0.84123829273737
ZNF320	-0.420290480437765	16491	0.350074202699061	0.0221021744277742	0.0281797568943049	0.675238925494652	0.84123829273737
RAB13	-0.420268872900211	16471.5	0.543269449529004	0.0187311914728747	0.0273089270938087	0.675149153506539	0.84123829273737
ACTR1A	-0.419143045430282	16461.5	1.00103726125062	0.0204599415924814	0.0409904045833123	0.67592426188792	0.841486862369762
AC026362.1	-0.418972524353513	16455	0.631650388805171	0.0238364478366242	0.0369509942326191	0.67602152243774	0.841486862369762
HSPA9	-0.418406129999192	16402	0.76946596823713	0.0330827462507618	0.0564339340135857	0.676266968602176	0.841600969167903
RAB40A	-0.418159409811585	16574	1.21499305472796	0.00505276123682657	0.00217372496184465	0.677842986965434	0.841910910806971
AP002856.2	-0.418159409811585	16574	0.406052004876516	0.00522993087768554	0.00693220051156508	0.677842986965434	0.841910910806971
AC084859.1	-0.418159409811585	16574	0.277329373107251	0.00609344204266866	0.0050267359694919	0.677842986965434	0.841910910806971
LINC01284	-0.418159409811585	16574	0.750534143997696	0.00540735602378845	0.00321184743095088	0.677842986965434	0.841910910806971
AL160274.1	-0.418159409811585	16574	0.438287709611751	0.00753443850411309	0.0102127568947302	0.677842986965434	0.841910910806971
AC108010.1	-0.418159409811585	16574	1.85632171605767	0.00474649740589989	0.0013074463585744	0.677842986965434	0.841910910806971
AC119403.1	-0.418159409811585	16574	0.434052095380511	0.00858995093239678	0.0116092993600948	0.677842986965434	0.841910910806971
AC116618.1	-0.418159409811585	16574	1.30544202746536	0.00488452083534664	0.00197335191675134	0.677842986965434	0.841910910806971
AP001094.3	-0.418159409811585	16574	0.291076223425521	0.00486627409855524	0.0059554754328486	0.677842986965434	0.841910910806971
KDM5C	-0.417490850583057	16440.5	0.669775933608305	0.0305469491581122	0.048623633998874	0.677048226001303	0.841910910806971
LRRC23	-0.416997791074268	16525.5	1.07969564365975	0.0101751347714	0.0215300642255995	0.677905392170565	0.841910910806971
C11ORF95	-0.416997791074268	16525.5	0.723065254413611	0.00775487745801607	0.0128092067064465	0.677905392170565	0.841910910806971
SNX4	-0.414972611511155	16348	0.402296136010493	0.0734135935372776	0.0970553595169975	0.678664979905203	0.842749153820814
COX7A2L	-0.414675714817193	16457	0.488114099584566	0.0186487657659583	0.0261674944714114	0.679166029173176	0.842882884299378
AL590079.1	-0.413648411226282	16526.5	0.846212669430413	0.0103553131884998	0.0186314042657613	0.680358684583799	0.843373741405576
KIAA2013	-0.413648411226282	16526.5	1.2899312234344	0.00662151369783613	0.0162141423773121	0.680358684583799	0.843373741405576
ZBTB7A	-0.413601081733596	16457.5	0.845963262623801	0.0172894846234056	0.0311020621274774	0.679953346487767	0.843365346522928
AIMP1	-0.413205530498527	16474.5	0.508494669231052	0.0235125167502297	0.0334622397314052	0.680318675607978	0.843373741405576
TSPAN7	-0.412657312314064	16575	0.779989713657061	0.0041565716266632	0.00241892890551605	0.681874710476579	0.844391628168492
RPL9P9	-0.412657312314064	16575	0.669406819697443	0.00570354594124688	0.00358407149041021	0.681874710476579	0.844391628168492
CCDC138	-0.412508761240024	16443	0.734594789940817	0.0268478156626224	0.044702596509376	0.680696877627098	0.843694114959548
POLR2J3	-0.410812923387336	16269.5	0.323618067722845	0.146191094302468	0.182999117551623	0.681605629679332	0.844391628168492
DNAJB2	-0.410299031378296	16527.5	0.897869958406515	0.00808787955178154	0.0150832848975787	0.682815364521911	0.844934100192025
ADPRM	-0.410299031378296	16527.5	0.815200106700375	0.0108813989162445	0.0191608485136483	0.682815364521911	0.844934100192025
C4ORF36	-0.410299031378296	16527.5	1.2003779859712	0.00739202045732074	0.0170089531488515	0.682815364521911	0.844934100192025
AP002373.1	-0.410299031378296	16527.5	0.923393693613031	0.00959332790639665	0.0182107750427078	0.682815364521911	0.844934100192025
MRPS11	-0.410299031378296	16527.5	0.690283153500899	0.0112805991371472	0.0182135638755721	0.682815364521911	0.844934100192025
ANKRD28	-0.409294312003652	16294.5	0.385679746372816	0.117745974370174	0.153879403614917	0.682746144183379	0.844934100192025
PHACTR1	-0.407002441429732	16299	0.348446946143708	0.134365303516387	0.171119262489515	0.684432068466677	0.846231407779116
HSD3BP5	-0.40694965153031	16528.5	0.664587569285588	0.00559125246273146	0.00886797248008283	0.685275409064663	0.846690859267096
DYNLRB1	-0.406681196066647	16484.5	1.39449263865946	0.0155099283821052	0.0408415899083421	0.685144888822403	0.846628465748776
SF1	-0.406383604824307	16303	0.288631492282707	0.122769750621583	0.14999417910302	0.684891000636241	0.846413594992575
SMG6	-0.404782748882525	16296	0.266690817122144	0.13383393380377	0.161040999599405	0.686057549433807	0.847558252336488
PGM3	-0.403910351801455	16434	0.659497505666299	0.0369513651563061	0.0583997559104416	0.68696634068856	0.848347493652336
CDH23	-0.403600271682324	16529.5	0.820659509774609	0.00581019347740544	0.0102699172959939	0.687738795184885	0.848347493652336
PCOLCE2	-0.403600271682324	16529.5	0.586056210895809	0.0105320837100346	0.015818041648615	0.687738795184885	0.848347493652336
SUMO2P17	-0.403600271682324	16529.5	0.667904344720488	0.0115079014168845	0.018294114921544	0.687738795184885	0.848347493652336
ATAT1	-0.403600271682324	16529.5	0.405529641536877	0.00918556662069426	0.0121709271459966	0.687738795184885	0.848347493652336
DIDO1	-0.403052067436829	16326.5	0.38118713745418	0.098874631192949	0.12881461108053	0.687368248511783	0.848347493652336
NCK2	-0.402404650446165	16374	0.359174927920342	0.0579943433900674	0.074409943476722	0.687922742360269	0.84847547379012
SMARCA5	-0.401675656514197	16374.5	0.263306749659851	0.0690122063954671	0.0828468871831491	0.688459393755915	0.848939438920464
NXPH2	-0.400256069428773	16480	0.28636851921741	0.0229274481534957	0.0279676964053431	0.689835108943504	0.849409583266897
FAM131A	-0.400250891834338	16530.5	0.822176210934048	0.00848082482814788	0.0150062378395248	0.690205499749103	0.849409583266897
CINP	-0.400250891834338	16530.5	0.386324819118841	0.0130797792805565	0.0171013061661978	0.690205499749103	0.849409583266897
RASSF9	-0.400250891834338	16530.5	0.279505219562997	0.010611553043127	0.00874070672167314	0.690205499749103	0.849409583266897
EXOSC8	-0.400242695901595	16470	1.73407268801708	0.0125836348864767	0.0419591466921406	0.689796747300442	0.849409583266897
DCAF8	-0.399246534138117	16343.5	0.420104664512044	0.0634848458237118	0.084973038576946	0.690191473388498	0.849409583266897
TMEM2	-0.398925330805783	16365.5	0.580986394209646	0.0673984585950771	0.100869511933745	0.690464905519658	0.849629995394043
SBNO1	-0.39862188322617	16353	0.345950344288043	0.0734509562121497	0.0933806100809896	0.69066645088608	0.849779166225692
PSMD11	-0.397760011522393	16408	0.522244727793528	0.0405521904925505	0.0582660143641201	0.691413038733118	0.850598831371673
DYNLL2	-0.396901511986352	16531.5	0.309443618751219	0.0102989227904213	0.00830875548559266	0.692675499518174	0.851144133248316
ORC5	-0.394898079892731	16400	0.486448614444994	0.045065127313137	0.0631612308222699	0.693501095405781	0.85195747738947
RABL6	-0.394244823366287	16509	1.2597756481359	0.0137810579935709	0.0330460464229454	0.69443264223153	0.852712468179332
AL512590.3	-0.393625349731477	16439.5	0.536433930625885	0.0297023866077264	0.0430992675089352	0.694548182149661	0.852712468179332
TARBP2	-0.393552132138366	16532.5	0.812093057702318	0.00718995630741119	0.0126333722995745	0.695148771147931	0.852712468179332
CRACR2A	-0.393552132138366	16532.5	0.346451257439834	0.0139271354344156	0.0177121806789088	0.695148771147931	0.852712468179332
FAM210B	-0.393552132138366	16532.5	0.403988753041097	0.0113601587216059	0.0150361843658862	0.695148771147931	0.852712468179332
ZC3H3	-0.393192596254795	16483	0.368308566522179	0.019063809207744	0.0246154660912784	0.695046855139575	0.852712468179332
PTGR2	-0.393189490875832	16467	0.389396452374333	0.024212292432785	0.0317241973369508	0.694973095097202	0.852712468179332
ZNF121	-0.392115311253929	16467.5	0.899398584121736	0.0162897465295261	0.0304114135938721	0.695766913466688	0.852908505472213
C3ORF62	-0.391448577177306	16510	1.24653985040983	0.00902005735370847	0.0214314894700372	0.696499170382759	0.853481726042343
PDK1	-0.391448577177306	16510	1.18833018044836	0.00950214676558971	0.0216820873320102	0.696499170382759	0.853481726042343
MIR503HG	-0.39020275229038	16533.5	0.28287865327906	0.00970648397174146	0.00797650791906021	0.697625291189823	0.854762661353599
TENM3	-0.388595580217065	16455	0.501378511399888	0.029830900347895	0.0422451667286254	0.698312674884568	0.85491183756986
PCID2	-0.388038141946513	16420	0.510783576765827	0.0427344330151875	0.0609149436491566	0.698612161789143	0.854981685567279
PDE7A	-0.387375879501382	16387.5	0.408012205912147	0.0539129294951756	0.0715581263742736	0.69902420641513	0.855387011782568
RNF207	-0.386853372442393	16534.5	0.3187174138264	0.00785691854026582	0.00980174138739302	0.700105036091574	0.856313442988307
ZC3H14	-0.386647326936227	16370	0.783349539366953	0.0572373726963996	0.0985836753168621	0.699528599999581	0.855707317377218
OAF	-0.385856454646202	16512	1.17054811081772	0.0093674400779936	0.0211122826345869	0.700638705281104	0.856455473901009
THUMPD1	-0.385432363600381	16415.5	0.672635655089625	0.0324672851132022	0.0517830684579707	0.700525979373154	0.856455473901009
ZNF708	-0.384811484907658	16401	0.556466751726121	0.0597291702197657	0.0878828888557649	0.700949711579285	0.856455473901009
PHLDB1	-0.384610546193983	16416	0.252318495897446	0.0574025273323059	0.0481828500239833	0.701135042658837	0.856582996689434
TGM2	-0.384117390915088	16433	0.324996136888705	0.0490038809180259	0.0614007837264924	0.701547510278301	0.85688901624849
RASA4CP	-0.383613311394933	16457.5	0.2626252696884	0.0291651489916774	0.034995249145337	0.702003827951657	0.857149509489733
MTOR	-0.383586353942563	16365.5	0.482629526530811	0.0723719881143834	0.101164750452782	0.701784855809247	0.856981045067155
PYURF	-0.383503992594407	16535.5	0.442599211084333	0.00976480593283971	0.00718243757413851	0.702587982197834	0.857740925505203
ZNF282	-0.383060393380649	16513	1.29843928073242	0.0119192866153187	0.029359891104537	0.702711820624897	0.857740925505203
CCNL1	-0.381831456846118	16302	0.259504727290595	0.150952318012714	0.180735794625975	0.702993379138416	0.857961696999013
MYLIP	-0.380968883496567	16437	1.28621164879831	0.0284245147473282	0.06942362952474	0.703890046946216	0.858356881645103
CENPP	-0.380769215521354	16414.5	0.300722672087812	0.0573398188087675	0.0706453573059391	0.703974522508624	0.858356881645103
KIAA0513	-0.380264332115097	16514	1.31051092157397	0.00874929277433289	0.0217330185444773	0.704787149475948	0.858806570071929
PHF11	-0.379566463725309	16396	0.436201259898759	0.0519377178036504	0.0702984951486861	0.70482206502217	0.858806570071929
BRAP	-0.379343401916297	16454.5	0.304704086490187	0.0309113917416996	0.0381896672266963	0.705153363674775	0.859111306734123
CORO2B	-0.378149455705718	16474	0.481590887435029	0.023888800251815	0.0333687510291064	0.70611774490788	0.860154789079573
RPAP1	-0.377468270849545	16515	0.931828233476058	0.0118601529134644	0.0226460945968692	0.706864677955577	0.860502622571627
TBX19	-0.376070416615359	16515.5	0.992966713852672	0.0139642990794446	0.0278203520621802	0.707904131987792	0.861668858310037
EYS	-0.375266971430405	16438	0.346121923606593	0.0449408075544569	0.05714152692943	0.70812020135524	0.86183270796485
ITPRIPL2	-0.374672209583993	16516	1.10070513602353	0.0111168062190214	0.023868392548851	0.708944392135987	0.862407363190422
GOLGA8M	-0.37402095316549	16380.5	0.541879137093798	0.0671834551460213	0.0978548676027236	0.708905056256824	0.862407363190422
SACS	-0.373507805450938	16498	1.06076867194616	0.0145911016729142	0.0304707864651808	0.709685012238393	0.862943044418136
GLRA1	-0.373455853050449	16538.5	0.330630961578863	0.014070694843928	0.0111859718690047	0.710055789658081	0.863294674164847
RNF13	-0.37187632274976	16517	1.23131478876581	0.00936531013912624	0.0220176608024819	0.711026148583866	0.864176682558164
CNNM4	-0.371876148318441	16517	1.05343595420842	0.0132174685431851	0.0274619830621255	0.711026278040531	0.864176682558164
RFX8	-0.370660134646533	16464	0.335417709133614	0.0336482229994403	0.0424665252652925	0.711633054833073	0.864559597094418
NCAPH2	-0.370106473202463	16539.5	1.04172198310171	0.0146473217010498	0.00710735767072922	0.712551301990792	0.865083831622096
HPRT1	-0.369685384852931	16445.5	0.908554136489417	0.0241107694639099	0.0452996257793259	0.712290588704873	0.864918446975503
ERH	-0.369080087052889	16518	1.29098137891326	0.00968822138177024	0.0237409262036955	0.713110321643995	0.865218715939618
UTP6	-0.368781291685937	16446	0.715782813581208	0.0279400754471619	0.0459175830757295	0.712964640630794	0.865141174202753
FLOT1	-0.368653276508973	16406.5	0.642927513136108	0.0469216826558113	0.0733091545769491	0.712950567983367	0.865141174202753
LIN54	-0.367792673671043	16432	0.353696744780455	0.043654321225153	0.0557983513619448	0.713656976408682	0.865584180947364
ASH2L	-0.367670940012287	16465.5	0.322181548514048	0.0319829266601138	0.0399957001460967	0.713861798538753	0.865733359530033
CPSF1	-0.367364451877687	16500.5	0.845407232493855	0.0129945983075433	0.0233669652528054	0.714263738776147	0.865817253009136
TMEM62	-0.366757093354477	16540.5	1.06639566565814	0.0134897785716586	0.0064344554636124	0.715049895728599	0.866006577738162
SCYL2	-0.366410647496619	16377	0.413730393930594	0.0793701062268681	0.105766133732489	0.714559419384848	0.865817253009136
LRRC58	-0.365777352643402	16485.5	0.819596379045623	0.0201065724343061	0.0355135260300861	0.715361064399656	0.866260737249441
SPDYE2	-0.363487964521784	16520	0.781648106041265	0.0138230724467171	0.0237802728708531	0.717284825605648	0.867866487303823
INTS9	-0.363085464436443	16399.5	0.453255347440523	0.0625776622858312	0.0857083807019768	0.717082471522578	0.867866487303823
ZSCAN30	-0.363026253908592	16404	0.340149317460818	0.0526179573933283	0.066626152879483	0.717136528951493	0.867866487303823
PPARA	-0.362754832711902	16412	0.309675941620097	0.0535541694611311	0.066392517271074	0.717357453673815	0.867866487303823
BAG1	-0.362450008579036	16502.5	0.787323168087869	0.0179536369111802	0.0310081601948351	0.717933972294469	0.868283199231308
TTN	-0.362122099512661	16372	0.441975445393662	0.0716724532842636	0.0973993366382814	0.717747529085575	0.868156951837816
ZNF577	-0.361043999273497	16436	0.432418518977878	0.0357671332193745	0.0482844222286665	0.718697246790502	0.868908338594848
RALY	-0.360909756396556	16351	0.355642565352462	0.100104793210824	0.128125478589051	0.718618142115315	0.868908338594848
AP001528.1	-0.360691903256232	16521	0.809480926570289	0.0154955022864871	0.0271775929911716	0.719375257673076	0.869628682150496
POLH	-0.360218319455163	16488	0.682959291442053	0.0235825524727503	0.0378830833612261	0.719515393379508	0.869698716092219
GABRR2	-0.360058333658505	16542.5	0.813989149961738	0.0172864458296034	0.00982518826384802	0.72005623028254	0.870212145604731
SERPING1	-0.358764076288401	16504	1.06944471085239	0.0136102230515744	0.028594206339	0.720691005641929	0.870522986607103
AC026704.1	-0.358269986833677	16463	0.470817660632306	0.0375007186664475	0.0519921313467863	0.720858213254957	0.870526183796079
SLF2	-0.358044944202009	16396	0.284645394783673	0.0642233453028731	0.0782482358752875	0.720837190074874	0.870526183796079
POLR3G	-0.357896009864431	16522	0.535788208521884	0.0195493801434834	0.0283541655218279	0.721467665652316	0.871063323359752
HHAT	-0.356354104551144	16464	0.720117592750303	0.0263374952226877	0.0434143161149443	0.722292822671261	0.871917861555286
AGAP4	-0.356168898332627	16437	0.756317429494316	0.0324227697981728	0.0548054884263389	0.722340269993581	0.871917861555286
CMPK1	-0.35590887515239	16423	0.718636162721663	0.0402284483611583	0.0662437769005427	0.722495997187544	0.872006348419372
ARMC1	-0.355750647154629	16443	0.764576844743184	0.030416348642773	0.0517096464094277	0.722670991883332	0.872118067084026
CNOT3	-0.355099780725128	16523	0.518022247801729	0.0130558257301648	0.0187039106480173	0.723562410897976	0.872795611367072
DIMT1	-0.355099780725128	16523	0.367352491573407	0.019040390782886	0.0245689195958343	0.723562410897976	0.872795611367072
SKINT1L	-0.355099780725128	16523	0.830661130964286	0.0117149218916893	0.0208512397885725	0.723562410897976	0.872795611367072
CD40	-0.353849499900889	16506	0.693928365006408	0.0193630746503671	0.0313426837123729	0.724372700059936	0.873474261070677
ZNF589	-0.353721365052471	16472.5	0.464783879267278	0.025688665041493	0.0354666934927573	0.724294640076523	0.873474261070677
THOC3	-0.352620855804011	16506.5	0.78956641094034	0.0212808434334066	0.0368119522023039	0.725294124495699	0.87428641189068
SP110	-0.350594592161634	16446	0.366428062521489	0.0421448032723532	0.0543470020733169	0.726537365325036	0.875485800129714
STK4	-0.350549584931246	16404	0.409013199970638	0.0642396268000205	0.0853239139038566	0.726460965114733	0.875485800129714
UMOD	-0.350466927634656	16450	0.694237000568301	0.0572488456302218	0.0353599640263899	0.726645846119014	0.875516803546199
FAM84B	-0.350163440752979	16507.5	0.709459686799432	0.0177973534332381	0.0291205984414429	0.727138260745826	0.875910599873715
ADNP	-0.348782262778932	16354.5	0.339618774285315	0.10357805982232	0.13110480593467	0.72769591530631	0.87630220585559
ADAR	-0.346417306911851	16411	0.3302025498011	0.0687843901332881	0.0864973068237304	0.72957375778065	0.877821945408397
CC2D2A	-0.346079738008704	16353	0.288763114414344	0.113646928767363	0.13886103763975	0.729720680915413	0.877821945408397
SLC35A5	-0.34524886614592	16509.5	0.575038502486555	0.0213645389676094	0.0318427311407553	0.730831077922622	0.878758132108347
CD99P1	-0.344653330342903	16495	0.680658320533696	0.0196205083694722	0.0314681340713758	0.731191091671775	0.879077414579508
C6ORF201	-0.344047205926345	16475	1.12526942689058	0.0212931589451101	0.0465043790235712	0.731550152358125	0.879322950687226
TYMS	-0.344020347125864	16510	0.654493628907906	0.0147631471852461	0.0232514904912661	0.731755168228735	0.879469462667274
SMARCD1	-0.343915535662919	16527	0.532337266264093	0.0137325658566421	0.0198698791398389	0.731961472685816	0.879496944081646
EMC1	-0.343541647315536	16495.5	0.637975411020896	0.0181896137611733	0.028321421780699	0.732027418675139	0.879496944081646
PRELID2	-0.342717541000197	16369.5	0.259897868272066	0.124215586334466	0.148764384331534	0.732270643417664	0.879689270734516
LRRC34	-0.341119474397367	16528	0.320646813826949	0.020443816350566	0.0255384475395486	0.734066311407862	0.881646222578633
PC	-0.34033441483523	16511.5	0.541560244388893	0.0227862248155805	0.0331815248606978	0.734530051317752	0.881902964373548
SFXN4	-0.34033429153886	16511.5	1.14669716502916	0.0108864556418524	0.0241326414350722	0.734530143861976	0.881902964373548
WHAMMP3	-0.338953592469069	16462.5	0.654781921908211	0.0352441142002741	0.0555194774139169	0.735325722688541	0.88255770233066
GGACT	-0.337877004235331	16512.5	0.938056135229076	0.0109775355954964	0.021051655724846	0.736381995472014	0.883282554316156
CDC42	-0.337531154318565	16393	0.261487645850853	0.0833221954935126	0.0998993644213958	0.736211524846415	0.883282554316156
PDSS1	-0.337293077367178	16485.5	0.965720373866784	0.0194457292391194	0.0380145230305355	0.736668876292518	0.883282554316156
PKN1	-0.337277877331249	16401	0.323262702881682	0.0720855001856883	0.0902129501305721	0.736417994401201	0.883282554316156
ANAPC1	-0.336549466206425	16407.5	0.484132323866576	0.0541101942708094	0.0757165513429287	0.736979798038993	0.883282554316156
MEGF11	-0.335527351866262	16530	0.263325807873502	0.019399285448922	0.0232885130555243	0.738281975156906	0.884300158175033
AC007038.1	-0.335419838447718	16513.5	0.492034338962172	0.0171242085430357	0.0240937458300912	0.738235288290022	0.884300158175033
APH1B	-0.332167042756734	16488	0.588416512631307	0.0256635835601223	0.0386071108482979	0.740537352132961	0.885064124604257
AC010894.3	-0.332114159925257	16376.5	0.304692685274901	0.0995867540273401	0.123034088394126	0.740261551202782	0.885064124604257
DHX8	-0.33114175230716	16488.5	0.915003726737953	0.013929583426151	0.0262885633100931	0.741311901766255	0.885064124604257
SMN2	-0.330012577311773	16421	0.541570590513989	0.0648671212957965	0.0944608189165592	0.741934970807576	0.885064124604257
KCNV2	-0.328665988232549	16561	1.41236829436708	0.00516885797182718	0.0137810664805206	0.743804371868283	0.885064124604257
RNF19B	-0.328047973866449	16516.5	0.776879154836577	0.016653397348192	0.0285546623069692	0.743804538521524	0.885064124604257
ZNF7	-0.327976653586029	16502.5	0.614868359777305	0.0168948727846145	0.025886887130705	0.743770093826678	0.885064124604257
ATG3	-0.327040925653201	16490.5	0.751386535786638	0.0168063664684693	0.0283113719039672	0.744412462276142	0.885064124604257
FAM114A2	-0.325699916302782	16480	0.428228089884957	0.0284437234534157	0.0382865476547866	0.745376363151888	0.885064124604257
DFFB	-0.325590685672693	16517.5	0.516276814331087	0.0219096630480554	0.0313500034043917	0.745663953957826	0.885064124604257
RNF40	-0.324973111960273	16562	1.68662189998392	0.00572810252507527	0.0184799295824927	0.746599310107249	0.885064124604257
AJ009632.2	-0.324973111960273	16562	2.33330141030599	0.0027239437898	0.0137832468828639	0.746599310107249	0.885064124604257
AL391684.1	-0.324973111960273	16562	1.48621502676861	0.00652086940076616	0.0183014158864279	0.746599310107249	0.885064124604257
RPL26P27	-0.324973111960273	16562	1.45922091168052	0.00881876667340596	0.0242906079904453	0.746599310107249	0.885064124604257
AC145285.2	-0.324973111960273	16562	1.97221741616404	0.00467125756045182	0.0183824459845955	0.746599310107249	0.885064124604257
RAP2C	-0.324641201484282	16504	0.753701083229664	0.0198338281446033	0.0334650559501873	0.746294333192652	0.885064124604257
PRPSAP1	-0.324491381655028	16470.5	0.541286591988712	0.0291732349909014	0.0424742828551176	0.746250348279995	0.885064124604257
FN3KRP	-0.324362041575815	16518	0.595783884578164	0.0178524964219994	0.0269941779205927	0.746594218293956	0.885064124604257
PLEKHA8P1	-0.324343106804054	16534	0.461734597411914	0.0122466715508037	0.0168724458765339	0.746736837910091	0.885064124604257
TFDP1	-0.323529512520456	16504.5	0.557882465028524	0.0184496008853117	0.0271726264744191	0.747136256276503	0.885064124604257
FAN1	-0.323502272507647	16477	0.271433831290556	0.0320651323431068	0.0387108549475669	0.747022965663156	0.885064124604257
AGL	-0.323305562052713	16465.5	0.712443537765478	0.0347850087616178	0.0570343752970566	0.747127418130539	0.885064124604257
ZNF43	-0.322641729861042	16460.5	0.868921608505602	0.0352360056671831	0.06440469136814	0.74761146293131	0.885064124604257
FUNDC2	-0.321904753382059	16519	0.356869838716133	0.0197077556120024	0.0252457173490846	0.748455853916641	0.885064124604257
TMEM106A	-0.321280235687997	16563	1.31531106569644	0.00461163057221306	0.0114934443420655	0.749397585440133	0.885064124604257
TMEM258	-0.321280235687997	16563	1.34605438639237	0.0074684758649932	0.0190154088510049	0.749397585440133	0.885064124604257
KLHDC8B	-0.321280235687997	16563	1.33608175547582	0.00623222702079349	0.0157582238316535	0.749397585440133	0.885064124604257
LINC02086	-0.321280235687997	16563	2.93261175942851	0.00162702532278166	0.0125052514611869	0.749397585440133	0.885064124604257
AC004160.1	-0.321216809637976	16431	0.351734339740952	0.0610052010582553	0.0778698776219342	0.748601883449806	0.885064124604257
CCNG2	-0.320287905632287	16498.5	1.33710609103312	0.0153493592970901	0.0388385840767138	0.749551465036895	0.885064124604257
SEC31B	-0.320194061737922	16506	0.406025390529047	0.0254740205076005	0.0337648355477565	0.749664122831559	0.885064124604257
SLC26A2	-0.319447465188303	16520	0.438767600837855	0.0200386832654476	0.0271710198674653	0.750318957073704	0.885064124604257
RPS6KC1	-0.318615103964404	16366	0.256310961750835	0.1407457000845	0.168142287639548	0.750443853048066	0.885064124604257
ZNF512	-0.318043336275794	16456.5	0.310839025303274	0.0384813407229052	0.0477448572606049	0.751075522800607	0.885064124604257
CCDC154	-0.317587359415721	16564	0.863043811306843	0.0102015139328108	0.0185704674269702	0.75219916364507	0.885064124604257
DHX37	-0.317587359415721	16564	1.02054473425507	0.00390299350023269	0.00792610524473963	0.75219916364507	0.885064124604257
STEAP2	-0.317587359415721	16564	1.48633741961696	0.00612215550409423	0.017183850745897	0.75219916364507	0.885064124604257
EMC9	-0.317587359415721	16564	1.42171020956799	0.00668312292959955	0.0179344228393322	0.75219916364507	0.885064124604257
TMEM14EP	-0.317587359415721	16564	1.74371810142118	0.004961056874858	0.0166535960963448	0.75219916364507	0.885064124604257
AC120036.1	-0.317587359415721	16564	0.685651688111937	0.0137098414368099	0.0220647361632939	0.75219916364507	0.885064124604257
AC104117.3	-0.317587359415721	16564	1.10999185828769	0.00726121329598956	0.0156911198754568	0.75219916364507	0.885064124604257
PMS2P4	-0.317587359415721	16564	1.68250485655068	0.00520649741093317	0.016749113898825	0.75219916364507	0.885064124604257
WDR13	-0.316222797470782	16466	0.462427426081957	0.0374682515114545	0.0516454718906331	0.752485679427832	0.885064124604257
TLN1	-0.316000350409338	16453	0.6582510890411	0.0420960732135507	0.06647316049281	0.752611081760562	0.885064124604257
KMT2B	-0.315986546048054	16544	2.15324707696284	0.00554623737931251	0.024756661138019	0.753144320991229	0.885064124604257
FES	-0.315761418503563	16521.5	0.377955412238406	0.0186981635623508	0.0243055297414193	0.753116427861675	0.885064124604257
USP42	-0.314907110939903	16442	0.370254394712078	0.0613155103888776	0.0792784660651877	0.753407022629147	0.885064124604257
NKAIN2	-0.314738445691325	16496.5	0.386401461330021	0.00925181622306505	0.0120970358052668	0.753738844747098	0.885064124604257
LRRC37A	-0.314204694335417	16486	0.779252238932265	0.0188176842778921	0.0323188544276195	0.754093200527491	0.885064124604257
PLIN3	-0.313894483143445	16565	1.36325229889433	0.00584655102756288	0.0150648146062283	0.75500401036967	0.885064124604257
SLC39A6	-0.313894483143445	16565	1.55479223614994	0.00460807702607578	0.0135644477213153	0.75500401036967	0.885064124604257
TCTA	-0.313894483143445	16565	1.1483222726113	0.00531887918710708	0.0118039883169773	0.75500401036967	0.885064124604257
TNFRSF10B	-0.31324675319415	16486.5	0.38645196008693	0.0257567500736978	0.0336789275846771	0.754821041883472	0.885064124604257
PRDM15	-0.313159008631377	16538	0.487610508546875	0.0165090883440441	0.0117696311727568	0.75522218250981	0.885064124604257
UBALD2	-0.31020160687117	16566	0.734781672953876	0.0118717156516181	0.0197694063992113	0.757812091132261	0.885064124604257
PLBD2	-0.31020160687117	16566	0.768218440569833	0.00930768428577317	0.0158636906259768	0.757812091132261	0.885064124604257
GALNT13	-0.31020160687117	16566	1.05862963886913	0.00844749646054373	0.0176148253014764	0.757812091132261	0.885064124604257
LINC01290	-0.31020160687117	16566	0.913160807677136	0.0096539893746376	0.01819615881588	0.757812091132261	0.885064124604257
FADS2	-0.31020160687117	16566	0.721373064409993	0.0110747929414113	0.0182714354548905	0.757812091132261	0.885064124604257
LINC01242	-0.31020160687117	16566	0.973334440370357	0.00850952035850948	0.0167234914528357	0.757812091132261	0.885064124604257
MRPL55	-0.31020160687117	16566	0.584774423636525	0.00787340035041173	0.0118144718376365	0.757812091132261	0.885064124604257
CDKL2	-0.31020160687117	16566	1.75637215507053	0.00491452280018064	0.0166432172362063	0.757812091132261	0.885064124604257
DNAH10	-0.31020160687117	16566	1.24770294930346	0.00517103254795074	0.0122962104710372	0.757812091132261	0.885064124604257
GFPT2	-0.31020160687117	16566	1.26996804510098	0.00636573698785569	0.0153730927488288	0.757812091132261	0.885064124604257
AC110813.1	-0.310024535745261	16546	1.78701884015435	0.00882964501778284	0.030546141033237	0.757676007753074	0.885064124604257
PPP2R5B	-0.308389556592974	16524.5	0.567001550682039	0.0110063878198464	0.0163131801763901	0.758720895261339	0.885064124604257
PLEKHM1	-0.307499106346551	16489.5	0.486057917054423	0.0234858195318116	0.0329077299684286	0.75919264204695	0.885064124604257
RPL39P5	-0.307043530593864	16547	1.61435156227607	0.00977541678481631	0.0299916770812627	0.759944989111341	0.885064124604257
C1ORF123	-0.307043530593864	16547	1.54100520195353	0.00667658468915356	0.019465890083764	0.759944989111341	0.885064124604257
AC087477.2	-0.306508730598894	16567	0.861643401699023	0.00959036121765772	0.017440978236295	0.76062337132316	0.885064124604257
TNFRSF11B	-0.306508730598894	16567	0.908896639181447	0.00875187178452809	0.0164470414857606	0.76062337132316	0.885064124604257
CAVIN1	-0.306508730598894	16567	1.12862915795185	0.00456953404678238	0.0100032072010877	0.76062337132316	0.885064124604257
ESR2	-0.306508730598894	16567	0.431291279449176	0.00556836472203334	0.00412804628344806	0.76062337132316	0.885064124604257
AC138811.2	-0.306508730598894	16567	0.591050753826144	0.00624047645264201	0.0094050678449708	0.76062337132316	0.885064124604257
CEP126	-0.305740948258163	16512.5	0.391908425282239	0.0293073286612828	0.0384669841544048	0.760648606208749	0.885064124604257
STARD4	-0.305511662782428	16501	0.425988427140967	0.0279524579644203	0.0375668386349806	0.760757309863417	0.885064124604257
PLA2G4C	-0.305175211617522	16429	0.546116513410154	0.0713490883509318	0.104228374976161	0.76075859408312	0.885064124604257
JKAMP	-0.304062525442467	16548	1.59752839416187	0.00602616717418034	0.0182737173462236	0.762216038122957	0.885064124604257
ZNF23	-0.304062525442467	16548	1.97306922427748	0.00626693122088909	0.0246764023763102	0.762216038122957	0.885064124604257
AC048382.2	-0.304008460768005	16532	1.2324278452896	0.0126957640548547	0.0298705836002891	0.762103034221892	0.885064124604257
RIF1	-0.30362004761685	16401.5	0.264928504196001	0.102498884987499	0.123185107698412	0.76188289454967	0.885064124604257
LPCAT4	-0.302815854326618	16568	0.892555172070522	0.00722989088959164	0.0134335288123504	0.763437816205936	0.885064124604257
ARMC6	-0.302815854326618	16568	0.93754896863086	0.00716480387581719	0.0137351291203821	0.763437816205936	0.885064124604257
AC012414.5	-0.302815854326618	16568	0.489236688895915	0.00836394396093156	0.0117452311757448	0.763437816205936	0.885064124604257
AL450384.2	-0.302815854326618	16568	1.21302537924381	0.00523282299439112	0.0121469298075582	0.763437816205936	0.885064124604257
MARCOL	-0.302649829836637	16611	2.34622315003201	0.000866772664917839	0.00442555989768054	0.76511576854065	0.885465415790863
SOX17	-0.302649829836637	16611	2.88415782250479	0.000909361574384901	0.00675675675675675	0.76511576854065	0.885465415790863
AQP7P5	-0.302649829836637	16611	0.737833525239353	0.000317109194066789	0.000529187051831065	0.76511576854065	0.885465415790863
GTF2H3	-0.30129380719259	16514.5	0.411329408817413	0.0269468825393252	0.0358487869789068	0.764038317524036	0.885064124604257
AL157392.5	-0.301281073890047	16451	0.541372601862191	0.0506367281658781	0.0737280980054591	0.763777426831946	0.885064124604257
ZNF248	-0.300771470853569	16435.5	0.433517034490304	0.0699354258345233	0.0944824754889752	0.764123478253481	0.885064124604257
SP4	-0.300585936404199	16455.5	0.388719118045696	0.045257192088498	0.0592704428410207	0.76431962938471	0.885064124604257
ELAC2	-0.299146789748968	16508.5	0.814764575750556	0.020185737585028	0.0355339338499549	0.7656346767217	0.885718566144407
AC135506.1	-0.299122978054342	16569	0.431041763699149	0.00607822919885317	0.00819756699776327	0.766255390918692	0.885718566144407
ADCY10	-0.299122978054342	16569	0.608686639319315	0.00978578415181901	0.0149298967743242	0.766255390918692	0.885718566144407
AC005070.3	-0.299122978054342	16569	0.579662203288499	0.00870144945051935	0.0130107501974782	0.766255390918692	0.885718566144407
NAT9	-0.299122978054342	16569	0.582239113167564	0.0109884425997734	0.0164597702992928	0.766255390918692	0.885718566144407
RAB33B	-0.299122978054342	16569	0.445809505504646	0.010742700099945	0.0146377026229291	0.766255390918692	0.885718566144407
CDH12P4	-0.299122978054342	16569	0.405283137325904	0.00739013378818829	0.00557839024711299	0.766255390918692	0.885718566144407
PLA2G4F	-0.299122978054342	16569	0.435985797162917	0.0101051156388388	0.0136753832166259	0.766255390918692	0.885718566144407
C1S	-0.299122978054342	16569	0.350926887991478	0.0069936849673589	0.0054820982386937	0.766255390918692	0.885718566144407
OSBPL6	-0.298890037275238	16520.5	1.25388906107353	0.0153641721440686	0.03669186852671	0.765904648216923	0.885718566144407
ARHGEF1	-0.298805557440413	16474.5	0.598356933170832	0.0366706001758575	0.0555475498675494	0.76573807442762	0.885718566144407
TMEM184B	-0.297799422832156	16452	0.273204758348108	0.0557224597533543	0.0673540557885693	0.766430318313475	0.885823985990449
FAM186A	-0.297736021687302	16521	0.944322329301652	0.0204992634057998	0.0394829507615115	0.766785650142597	0.886137867668889
SPRYD7	-0.296382494148532	16544	0.592544589396518	0.0212151655223634	0.0140621547360677	0.768005748227097	0.887231686956545
GPATCH1	-0.296103227347619	16529.5	0.280823602244264	0.0205372568468252	0.0169010107732705	0.768089688726558	0.887231686956545
CNTNAP2	-0.296003812651353	16495.5	0.355091949363853	0.0281043172544903	0.0359573521072397	0.767958838188263	0.887231686956545
SERPINA5	-0.295430101782066	16570	0.316439680249659	0.0144262594646877	0.0179687640755563	0.769076060475349	0.88742771510843
AHCY	-0.295430101782066	16570	0.665011598578918	0.00811937464608086	0.0128814770361861	0.769076060475349	0.88742771510843
SLX4	-0.295430101782066	16570	0.265145038624692	0.010641317433781	0.0127908594503596	0.769076060475349	0.88742771510843
AP003354.2	-0.295430101782066	16570	0.409372948131127	0.0110412002934349	0.0146687290555722	0.769076060475349	0.88742771510843
EIF3F	-0.295427896090726	16522	1.2972785232582	0.0125363756881819	0.0308550242334604	0.768548629536309	0.887399814525171
USP45	-0.295275716445191	16400.5	0.263129199400284	0.109204592638545	0.131080374574741	0.768235300964925	0.887231686956545
CNTRL	-0.295251059292844	16464.5	0.322345552036651	0.0514227530194653	0.0411159936590371	0.768410065667769	0.887336661729425
ANKZF1	-0.293462958679734	16474.5	0.561997357899934	0.0387839627017577	0.0572845305920251	0.76980736400117	0.888159721118538
SUPV3L1	-0.293129989227554	16497	0.320245707221216	0.0346522193484836	0.0432755584652359	0.770155082057078	0.888159721118538
DNMT1	-0.292931553116339	16501	0.949420189243958	0.0229434639463822	0.0443473737686872	0.770325953452978	0.888191868737196
CLCN3	-0.29204953896403	16424	0.405368494801147	0.0728801601628462	0.0965558197852727	0.770742805585844	0.88857566558769
ARNTL	-0.291747320955884	16512	0.914408536261068	0.0195111118670966	0.0368070688753112	0.771288217313885	0.888844120127807
DNAJC9	-0.29173722550979	16571	0.606550174688009	0.00821393761369917	0.0125132018851267	0.771899789766946	0.888844120127807
CEACAM19	-0.29173722550979	16571	0.277090105970379	0.0110726498564084	0.0134201096119107	0.771899789766946	0.888844120127807
YIPF7	-0.29173722550979	16571	0.809017829378395	0.00554773661825392	0.00972705822740052	0.771899789766946	0.888844120127807
AC239859.5	-0.29173722550979	16571	0.2736223335725	0.0118930099904537	0.0143797425804911	0.771899789766946	0.888844120127807
RNF219	-0.289157499685484	16553	1.02723775130564	0.0122880757517284	0.02507060363486	0.773601655093286	0.890125667306902
TRIM41	-0.289157499685484	16553	1.23027261148235	0.00891088128089904	0.0209341439342982	0.773601655093286	0.890125667306902
HACD3	-0.289135215298591	16485	0.699313571936529	0.0337172144154707	0.0547819249331951	0.773148452232043	0.890088207248642
LRTOMT	-0.288550403440818	16538	1.26954652574821	0.0123618453244368	0.0298447994565641	0.773911538964867	0.890288581303501
NBPF1	-0.288336353058367	16490.5	0.509831073299902	0.0255132700254519	0.0363433440090031	0.773781196542355	0.890235434908451
CPT2	-0.288044349237515	16572	1.45848902951339	0.00284549969765875	0.00783372192165336	0.774726543562935	0.89064509734824
TUBB	-0.288044349237515	16572	0.67480885470467	0.00987687203619215	0.00618332931520165	0.774726543562935	0.89064509734824
COL19A1	-0.288044349237515	16572	0.826086331952588	0.00724640862809287	0.00408422760665416	0.774726543562935	0.89064509734824
SOX7	-0.288044349237515	16572	0.793389039700924	0.00942713547084066	0.00543534373109405	0.774726543562935	0.89064509734824
ZNF665	-0.288044349237515	16572	0.343465271526607	0.00797580450773239	0.00628440666037636	0.774726543562935	0.89064509734824
ASB13	-0.286176494534087	16554	1.10053147961993	0.00712765249941084	0.0153016148487458	0.775884723560625	0.891492221467356
NSL1	-0.284461636521006	16444	0.497358461650055	0.0711525491707854	0.100482229495773	0.77658573001127	0.892200784397789
SPG21	-0.284385222891803	16491	0.959396933429264	0.0279861848553021	0.0544705484062433	0.776800533630697	0.892335751748148
ABHD8	-0.284351472965239	16573	0.472260383289	0.0135933438936869	0.00979475027604683	0.7775562865125	0.892734184623142
EHD1	-0.284351472965239	16573	0.370343223920094	0.011043387270636	0.00854064433558567	0.7775562865125	0.892734184623142
LYRM2	-0.284351472965239	16573	0.251556609224057	0.00881228148937225	0.00740081343699145	0.7775562865125	0.892734184623142
PPP1R15A	-0.284351472965239	16573	0.622644813281978	0.0107654327650864	0.00698814717297618	0.7775562865125	0.892734184623142
NTRK2	-0.28319548938269	16555	1.14398642483695	0.00754067635370625	0.0166844091302639	0.77816973037589	0.892953985615717
PHC1	-0.28319548938269	16555	0.784875230287086	0.016013216442532	0.0276098444151717	0.77816973037589	0.892953985615717
MAGOH	-0.282733819044144	16527.5	0.770098718467041	0.019204569078154	0.0327743540543156	0.77826572833157	0.892967292674115
ARSB	-0.282599046897536	16438.5	0.3001536415337	0.0770478457212448	0.0948890947636116	0.777996446312243	0.892953985615717
COX6C	-0.282233897042312	16516.5	0.817780136122365	0.0197024411045842	0.0347558632493019	0.778574766422837	0.893128160983803
ARFRP1	-0.282109658567215	16540.5	1.02170139995014	0.0134592898024453	0.0273547689052852	0.778847322572901	0.89334395845851
COMMD9	-0.281359396254148	16535.5	0.281338997573977	0.0196563827329211	0.016170315947887	0.779377191682992	0.89375793279927
EMG1	-0.280821486610287	16541	0.922330118709434	0.0178394685188929	0.0338392146938556	0.779835575140612	0.894186667929736
ACOT7	-0.280658596692963	16574	0.52394707473744	0.0107878270083003	0.00749928373340013	0.780388983145872	0.894511042097456
NUDT6	-0.279533314653359	16541.5	0.893054008528114	0.0153457391013701	0.0285230932908283	0.780824183629231	0.894738423350728
SLC22A10	-0.279271772280338	16529	1.38360512693694	0.0136961275504695	0.035793532843928	0.78092196539014	0.89475356225121
GUSBP4	-0.279062654827367	16518	0.493119320303671	0.0212546120832363	0.0299277502942729	0.781008060492277	0.894755309150871
PROSER2	-0.278724130260317	16556.5	0.752340754440916	0.00928271594974729	0.015647677251616	0.781600720642575	0.895143496903923
DHPS	-0.27824503188936	16542	0.462409568086966	0.010423630028963	0.0143675404424602	0.781813231216612	0.895231173125775
ORC2	-0.27753861263823	16428	0.264990837993309	0.0858371638423866	0.103165197286855	0.781846506586216	0.895231173125775
TP53BP2	-0.277490007701344	16496.5	0.277529806659411	0.0423703955610593	0.0513688139617443	0.782097914912195	0.89526007388179
PAQR3	-0.277233479079897	16557	0.820983254248248	0.0110687153538068	0.0195691156628969	0.782745484292681	0.89526007388179
PYGO1	-0.277233479079897	16557	0.304994999503833	0.0128630386127365	0.0158949281919646	0.782745484292681	0.89526007388179
RPS6KA1	-0.277233479079897	16557	0.462815888733488	0.0146371895074844	0.0201810435266108	0.782745484292681	0.89526007388179
PDCD6IPP2	-0.277233479079897	16557	0.895724281679063	0.0111827623844146	0.0208239560393062	0.782745484292681	0.89526007388179
MED19	-0.276965720420687	16575	0.314477915679372	0.00626348531908459	0.00779092898340644	0.783224597875655	0.895549145739158
CCDC102B	-0.276948543805948	16519	0.767542605391007	0.0236280665960576	0.0402519551886094	0.78263141165368	0.89526007388179
EXT2	-0.276700071902414	16442	0.498841230525153	0.0634621685743331	0.089714098218325	0.782521239731193	0.89526007388179
DVL3	-0.275887230958079	16506	0.302331021136277	0.0367592755622333	0.0453397386480827	0.78337056438774	0.895551123984039
PRPF18	-0.27554349471351	16468	0.326422354691076	0.0604044903814792	0.0757604484018441	0.783480264990195	0.895551123984039
TPM3	-0.27554349471351	16468	0.316997991500386	0.0587549304465452	0.073211121901467	0.783480264990195	0.895551123984039
COPS3	-0.274655709928597	16531	0.938205280060187	0.0178395708567566	0.0342145467529425	0.784467590079803	0.8964859692206
TAF10	-0.2742524739285	16558	1.02441983866273	0.00913202229473325	0.0185950721135816	0.785036193891351	0.896748319085564
AC091167.2	-0.2742524739285	16558	0.933104547995849	0.0115350945459471	0.0220449506431012	0.785036193891351	0.896748319085564
GBA	-0.2742524739285	16558	0.753896843565844	0.0128724681337674	0.0217223028476173	0.785036193891351	0.896748319085564
UNC13D	-0.273272844148411	16576	2.04563131864196	0.0130496363176239	0.00315093772636877	0.786063094998163	0.897533730313033
TGDS	-0.272347678752726	16532	0.806266874597667	0.0196124701533052	0.0343216694891452	0.786242086488205	0.897641229636906
MFHAS1	-0.271529459174281	16445	0.525078058980174	0.0767681802146964	0.110518856980913	0.786493178866107	0.897831013422897
ECSIT	-0.271271468777103	16559	0.780135225769753	0.0130239661700195	0.0223820212020261	0.78732876683315	0.898300264541651
MST1P2	-0.271271468777103	16559	0.500194952966962	0.0117808101905716	0.0166697479985855	0.78732876683315	0.898300264541651
AGAP10P	-0.26888563198892	16533.5	0.971524570818257	0.0183984561926788	0.0361124836160121	0.78890591157256	0.899614630786558
ITGAE	-0.268290463625706	16560	0.720245496737833	0.0158768256836467	0.0261734358563616	0.789623184244621	0.900141502996238
EPG5	-0.266510478923899	16457	0.509709547426585	0.0642297932008902	0.0914868444103647	0.790377810723498	0.900762803951286
ALDH9A1	-0.265423585225114	16535	0.270675223652948	0.0199407520227962	0.0240609416285076	0.791572206896912	0.901519200660666
Z82190.2	-0.265363423127152	16547	0.86811092286125	0.0167957361208068	0.030682121680395	0.791721933878073	0.901519200660666
TGFA	-0.265309599926932	16561	1.3845083709313	0.00672399143377939	0.0175835491736998	0.791919318813934	0.901519200660666
FAM78B	-0.26530945847431	16561	0.501915962150421	0.0116051251358456	0.0164407836021603	0.791919427204324	0.901519200660666
SMAGP	-0.26530945847431	16561	0.512248533530338	0.0165079525444242	0.0235548714125478	0.791919427204324	0.901519200660666
YAP1	-0.26443168775988	16443	0.352874430620421	0.0929326077302297	0.118717404585835	0.791939456610608	0.901519200660666
MAP3K8	-0.264263948541491	16525	0.489341372343128	0.0295222666528489	0.0414602303424397	0.792391118420154	0.901839289251854
JUN	-0.264065893935842	16488	0.393371558128168	0.0425334708309835	0.0558835199555835	0.792357220045767	0.901839289251854
DNASE1	-0.263625009034466	16465	0.468024748827822	0.0561411930289533	0.0776851040789404	0.792618014606949	0.901967815507308
POLA2	-0.263115554049244	16536	0.664464723458011	0.0201335679656929	0.0319300016035904	0.793351094807406	0.902252454376261
MAPK1	-0.261270031009865	16421	0.317730625072593	0.145209595097435	0.181029303251086	0.794324195812385	0.903164964180014
KARS	-0.260210631674309	16549	0.760862026043418	0.0128358878940343	0.021765579444331	0.795695068215648	0.904529259881977
FOLH1	-0.259347448171516	16563	0.273110441390487	0.0142515982190767	0.0172253722778043	0.796517313845582	0.904977790000672
LYSMD4	-0.259347448171516	16563	0.473572959775708	0.0122627895739343	0.0170340487683141	0.796517313845582	0.904977790000672
CEP152	-0.259344865255492	16505	0.569783271838426	0.0328903101964129	0.0488427846214255	0.796059190636629	0.904845964432266
SOAT1	-0.258872357137144	16492.5	0.43888224852041	0.0352749621371428	0.0478341294754598	0.79636790230395	0.904977790000672
IPO8	-0.258694658780025	16478	0.675541503891045	0.0573458945254484	0.0916474285107609	0.796451176518637	0.904977790000672
TRABD2A	-0.258499409079385	16538	0.554509757749878	0.0238032584720187	0.0349755276095222	0.796912152882697	0.905134790928495
FBXL4	-0.258276979668743	16442	0.376544285596812	0.100321307480335	0.130278867996625	0.796672312833667	0.904978582674326
SETD7	-0.258053835873152	16512	0.338281421870596	0.0349965729647212	0.0276743717793677	0.797087020078453	0.905236225035426
TTC9C	-0.257345476109567	16538.5	0.588326260857206	0.0199558527436521	0.030018783199626	0.797803002169777	0.905952105072045
AC011603.2	-0.256366443020119	16564	0.389419837039849	0.0173091282116042	0.0226796827706936	0.798818919448574	0.906340306728059
PEBP1	-0.255807502188163	16529	0.891995995300812	0.022391968038347	0.0415893364697694	0.798915850713221	0.906340306728059
CDV3	-0.255807502188163	16529	0.451172653228946	0.0255205555177397	0.0349032819975872	0.798915850713221	0.906340306728059
SERPINB1	-0.255577865135061	16520	0.3455688273445	0.0254867971605724	0.0323936228413839	0.799036019215971	0.906379444977482
VPS37C	-0.25505794589858	16551	0.790168733159102	0.0150465512606832	0.0260386589310459	0.799673425678921	0.906908011971592
DRAM2	-0.255045968096877	16491	0.322430729090393	0.0543476942843861	0.0679753308461324	0.799307108870053	0.9065897525563
COL8A1	-0.254329235915321	16546.5	0.40687521693563	0.0201234200265672	0.0151732454982561	0.800190481215886	0.907313377965709
KCTD13	-0.253883429345762	16540	0.371475058322824	0.0226354667213228	0.0292915448143675	0.800477316674673	0.907415000365571
SMIM27	-0.253883429345762	16540	0.522327233681521	0.0200942903674311	0.0288734406836934	0.800477316674673	0.907415000365571
RPS18	-0.253693322570334	16530	0.682637382092605	0.0215111583802435	0.0345478677064985	0.800549301834805	0.907415000365571
AC060809.1	-0.253385437868723	16565	0.284425442860456	0.0110266468260023	0.0134325604382398	0.801122274443614	0.907869929692955
ERCC4	-0.252729413757826	16540.5	0.478908378144315	0.0188567325472831	0.0262907763087266	0.801369276535235	0.908052580672891
GRHPR	-0.252481603010716	16552	0.422588256512464	0.0158959613160954	0.021313094710176	0.801664562647383	0.908289898566
STARD7	-0.25126347020489	16537	0.273157716783205	0.0234967068499988	0.0194396169705165	0.802470047399688	0.908715947927721
ZNF18	-0.250404432717326	16566	0.473611997934538	0.0103361046314239	0.0143581099707532	0.803427359676404	0.909507967619983
IQCN	-0.250404432717326	16566	0.271455675807896	0.0162259207831488	0.0195891531436024	0.803427359676404	0.909507967619983

### Sheet: S1S2 > S0S1
	z_score	U	logfc	mean_up	mean_down	pval	qval
FBLN5	-10.2171959834075	4837.5	9.96578428466208	0	0.204803901346954	1.6860320258667E-24	1.90083250596212E-20
PALMD	-9.72009180968023	3622	3.00686232725943	0.0384531971481111	0.311285379669956	2.50083274706143E-22	1.40971941951853E-18
ELN	-9.57334266068835	4834	5.64948021577696	0.0035359466738171	0.186680898674436	1.04886187402864E-21	3.94162292259966E-18
AC004593.3	-9.14514921343595	3519.5	2.74981429441179	0.0528303550018204	0.357401744840112	6.00741197574331E-20	1.69318906536325E-16
PLCB4	-8.88188507479654	4142	2.69389075241023	0.0462899706429905	0.301171293985602	6.63672406717067E-19	1.49644854266564E-15
TSPAN2	-8.5883039499238	5393.5	5.93822788779841	0.00255773527754677	0.166911820402822	8.93946756445453E-18	1.679725955361E-14
WNT5B	-8.45853982783243	4558.5	3.57160940413399	0.0228733912027544	0.27494895332367	2.73365066050251E-17	4.40273964950077E-14
JAG1	-8.2469637957086	4040	2.93959814776522	0.046250986456871	0.35722220709195	1.63782629733758E-16	2.30810670952299E-13
KIAA1549L	-8.2103420299242	5191	4.99470684913811	0.0082756550444497	0.272267947275493	2.22978530459842E-16	2.32040963359528E-13
ABI3BP	-8.2101328495349	4572	2.97763782190181	0.0339446740266349	0.269233993632165	2.22965732416155E-16	2.32040963359528E-13
IL33	-8.208879857319	5878	7.80162108629441	0.000472763975461324	0.135635425714222	2.26401507624163E-16	2.32040963359528E-13
FAM19A5	-7.95560101626741	5649	5.53498183154282	0.00297601727975739	0.144548826020311	1.80417151674288E-15	1.69501913997994E-12
SULF1	-7.76832169796934	4473	2.7627872473623	0.0523631578269932	0.357462742139358	8.01683473164515E-15	6.02545298430449E-12
ENTPD1	-7.54351897210852	4251	2.10217079693296	0.0762824627591504	0.328605886649441	4.60716766338439E-14	3.05536519041151E-11
PLXNA4	-7.51952926263944	6129	7.51470064078939	0.000585153268443213	0.130826590431703	5.56983176466701E-14	3.48857129526977E-11
PDE3A	-7.39090691746114	3922.5	2.00442955531371	0.117323802610238	0.472162035168022	1.46754273949919E-13	8.27253842255693E-11
NKAIN2	-7.35463266968145	5266.5	4.44859044268108	0.00925181622306505	0.20631920767797	1.93183700955177E-13	1.03712049741365E-10
THSD4	-7.24956960761166	4134	1.77984898188003	0.109909271788265	0.378339461327807	4.20776108757278E-13	2.15628629551343E-10
ADAMTS6	-7.20958902044417	4469.5	1.9958906552757	0.0795901466078228	0.318407617307998	5.65076216358396E-13	2.76985620140198E-10
FGF2	-7.06581676308309	5362	2.50928088623263	0.0365826153755187	0.209261201624129	1.61050985395893E-12	7.5653700389721E-10
EXOC6	-7.05739813434006	4228	1.82188909908889	0.0947863461242781	0.335963950970688	1.70703392931527E-12	7.69804020764015E-10
VEGFC	-6.9969045853602	4777	2.23051310481385	0.0583517714755402	0.274861447261394	2.63526607445751E-12	1.14203913407596E-09
SRGN	-6.99179326985688	5109	2.5352392537463	0.041999148759577	0.24463232938905	2.73505912897383E-12	1.14203913407596E-09
FBLIM1	-6.97508247176528	6288	4.89455135168478	0.00411659325162569	0.126073586578304	3.09436551732767E-12	1.24592417294115E-09
NOS1	-6.96095673323933	5882	4.32056053846709	0.00955100804567337	0.194535356921118	3.41404821950134E-12	1.32724067678131E-09
SPECC1	-6.95135196233116	5410	2.73708531716996	0.0228575741582446	0.153265935142298	3.64873132865856E-12	1.37119323330988E-09
CD53	-6.91479225661619	6637.5	9.96578428466208	0	0.0990708258909148	4.7536927663595E-12	1.72881071767539E-09
TM6SF1	-6.90897047501987	5836.5	3.37258964993042	0.0186694912446869	0.195195695637045	4.92982985033312E-12	1.73684067914549E-09
PVT1	-6.87927701438231	6046	4.76647177643816	0.00593569342460897	0.165909882534194	6.07976862101663E-12	2.01597974803945E-09
ELMO1	-6.87354205863614	3912.5	0.870874420990359	0.340304627948337	0.6228559520599	6.2970054980265E-12	2.02835542813573E-09
COL8A1	-6.86221572654096	5763	3.31063625801309	0.0201234200265672	0.201464580724368	6.8439314589615E-12	2.14329120189811E-09
SIK1	-6.75783073331214	6481.5	5.31509140733776	0.00210879551039801	0.0873464233166462	1.41855519162269E-11	4.11461616077999E-09
ITGA9	-6.716957111141	4387	1.67454354119387	0.114640353504154	0.366757838760276	1.86647254278846E-11	5.26065286184928E-09
ARL15	-6.64281388023964	4047.5	0.709485050318232	0.375399032301372	0.614250709881653	3.09376437749823E-11	8.30454752188455E-09
ATP2A3	-6.62347373562346	5594	2.46502413375915	0.0345409570468796	0.191580190348464	3.53745516299012E-11	9.27471383896526E-09
DST	-6.59493388377598	4481	1.57944775521617	0.114192072086864	0.341949874484861	4.27912297173363E-11	1.09642800871193E-08
DEPP1	-6.56566126211754	5846	2.87284194739853	0.0230877247783872	0.170196713124578	5.22648779379325E-11	1.309409408605E-08
LTBP1	-6.52383471773705	5420	2.3899037503485	0.0327160497009754	0.17220322626668	6.90474334551085E-11	1.69226253211498E-08
CAV1	-6.4740906035575	6357	3.99950883614342	0.00706922418541378	0.114792064939801	9.64291391981702E-11	2.31306833046844E-08
GLUL	-6.44157680037199	5669	2.85855255864838	0.0200164740367068	0.1460913462514	1.19187190875119E-10	2.75704650624332E-08
LTBP4	-6.44119380171016	6367	3.66499555036918	0.00953855428430769	0.122423752286546	1.19829056950437E-10	2.75704650624332E-08
CRYBG3	-6.28899691199568	4928.5	1.7258970067833	0.06668849789434	0.221106829675468	3.21434688286643E-10	6.94547051694129E-08
FGF18	-6.26255935819356	6703.5	5.23254453057765	0.00200420896212259	0.078217578045017	3.83429565645086E-10	8.00515726496796E-08
ADAMTS1	-6.2540658417141	6537.5	5.00900105894329	0.00391888204548094	0.130257204174995	4.04408900443667E-10	8.28964717018529E-08
MAP2	-6.23212162169973	5074.5	2.00368085723154	0.077806651228004	0.312964709979054	4.62985118632474E-10	9.32088254904021E-08
TANC2	-6.22594834141058	4587	1.45188468491986	0.154378107372257	0.42305978810465	4.81201227404952E-10	9.40048286482465E-08
FGD4	-6.22518872646545	4696.5	1.48923920755695	0.117444727950625	0.33031298260431	4.83615403725235E-10	9.40048286482465E-08
CFH	-6.19931219060351	6336.5	2.66637802037738	0.0165998442305458	0.105948570108896	5.72747826099805E-10	1.09443372736427E-07
AC093801.1	-6.1958700966757	6180	3.29111047211496	0.0152410032434595	0.150513036201733	5.84978759113672E-10	1.09917508837459E-07
ST8SIA6	-6.19028263188445	6040.5	3.03134594964928	0.0181097308629088	0.149131301186374	6.05748229481048E-10	1.1195418916671E-07
ANO2	-6.18535138311634	5866	2.66329061663948	0.0260159107421835	0.165689424083039	6.24602669643431E-10	1.13576943509033E-07
ABLIM1	-6.14959397122064	5047.5	1.81810011982524	0.0973250192403793	0.344054116288552	7.81423376031524E-10	1.39837573672689E-07
TRDN	-6.10117047278609	6335.5	3.69937004512734	0.0130268966241015	0.171279904206056	1.06309523999977E-09	1.84389780550114E-07
SH3RF2	-6.04647546345853	6418.5	3.46592073888735	0.0110827075441678	0.123703774366829	1.49512241517366E-09	2.55394092555575E-07
ITGB4	-6.00261147422903	6572	4.72681302906483	0.00341290270288785	0.092737818187153	1.96227570305361E-09	3.20618786611978E-07
NUAK1	-5.98674277632615	5814.5	2.03329404985991	0.0419831161697705	0.17238681290198	2.15659280513899E-09	3.42394395060021E-07
BMX	-5.9852838422288	6819	4.97652831593907	0.00402660568555196	0.130762105858003	2.18665925530615E-09	3.42394395060021E-07
SERPINE2	-5.95554217026132	6661	3.70833717922545	0.00564057868387964	0.0746318354095156	2.62062794186674E-09	4.04725471460352E-07
AP002989.1	-5.92406339808051	5617	1.88841856339256	0.0508179376688268	0.188653134312984	3.16179329713906E-09	4.8170348151278E-07
ADRB2	-5.88142801631876	7087.5	9.96578428466208	0	0.0425004138032326	4.12623538309448E-09	6.20255702786763E-07
MECOM	-5.8597722426456	4565	0.739532204751468	0.333642205728424	0.557434144857767	4.65682274651254E-09	6.90802890055032E-07
SYNJ2	-5.82519968252934	6456.5	3.54536537273178	0.0100947461525599	0.119130368369656	5.75792295835396E-09	8.32241326057468E-07
EXT1	-5.80217829646137	4721	1.10092246549396	0.227682018081347	0.488919582117248	6.57739734328915E-09	9.38652881623315E-07
ITSN2	-5.79390638534745	4713	1.14816623369754	0.208405726055304	0.46245684887509	6.90971451235725E-09	9.73751517653945E-07
AC007513.1	-5.69842932986787	6770.5	4.42303097784473	0.00496574799219767	0.108750926381027	1.22222762354372E-08	0.0000016804139302234
HDGFL3	-5.67308914859024	5424	1.64494167951155	0.0648196749389171	0.203146546474985	1.41048230655103E-08	1.91587681012727E-06
MIR181A1HG	-5.65460686517885	6263	1.89620109165433	0.034227378004127	0.127753299031708	1.57455134771054E-08	2.08841081106925E-06
MYOF	-5.62693413746696	6088	2.79605225979288	0.0304740943511327	0.212921127173546	1.84782421041875E-08	2.42236862189081E-06
DISC1FP1	-5.57058356816282	6344	3.73229751439682	0.00826657553513844	0.111233401061916	2.55944552166367E-08	3.31668836910761E-06
PTPRJ	-5.56126328122113	5493	2.10057551146389	0.0618502409921752	0.266139741785622	2.69339987998306E-08	3.45061252806012E-06
FBLN2	-5.49700534943619	7119	8.07947168420182	0.000225432184007432	0.0835060563844603	3.91316779905153E-08	4.79533193114207E-06
UTRN	-5.46914032778496	4807	0.655762983498384	0.333573322958416	0.525830624474061	4.54210884980727E-08	5.50620808308894E-06
THSD7A	-5.46252289019887	5231	1.19156800948975	0.123834947132401	0.283204070267242	4.71755651197974E-08	5.65805660809144E-06
HSPB1	-5.41938192327506	6325	3.18954502895227	0.0156206773055924	0.143679374677909	6.02602913928899E-08	7.15131079119412E-06
SMAD7	-5.41238984105171	6237	2.31661974268485	0.0271128478149573	0.135606828724613	6.26409580212589E-08	7.35445018431029E-06
ZFYVE21	-5.41140256400921	7047	5.30411543484967	0.00145862427022722	0.0599395591967009	6.3276713489276E-08	7.35445018431029E-06
SPARCL1	-5.37233391536138	5966	1.86027416501235	0.0418322887437211	0.152284299501696	7.8216473790816E-08	8.81812525517659E-06
PLCG2	-5.30132407937998	5490	1.51420192305187	0.087562155905697	0.250578860374721	1.15556139702751E-07	0.0000127723521471452
RNF219	-5.30000157590956	6683.5	3.30320513347219	0.0122880757517284	0.122383097539076	1.16830016313095E-07	0.0000127877825622702
FLNB	-5.25009615655181	5404.5	1.4671734843606	0.091588054837452	0.253670491479538	1.52763375760618E-07	0.0000164024218888115
CFAP54	-5.23612591510784	6305	2.67986732591976	0.0297146884103616	0.191447200001897	1.65136922290428E-07	0.0000175637137915309
FCHSD2	-5.21848532163866	5000	0.824326444104025	0.280309376981523	0.496729314528607	1.8115799313349E-07	0.000018910881616546
TM4SF1	-5.19802935808041	6630	3.11502181897735	0.0147561806109216	0.128834906713785	2.03079951282183E-07	0.0000210048015665627
AC004160.1	-5.19079509131852	5788	1.83924310765827	0.0610052010582553	0.218855006016186	2.10551649248094E-07	0.0000215796299420274
CTDSPL	-5.18810944888311	5672	1.69541065410138	0.0766628915071487	0.248845031384278	2.13557747349084E-07	0.0000216905409334556
ITPR1	-5.1810314337859	5323.5	1.27509012809013	0.15052652426064	0.364813771803636	2.21685726005884E-07	0.0000223150435266995
TSC22D3	-5.14846133025955	5374.5	1.22771515069122	0.140126954350206	0.328612855862121	2.63856025298378E-07	0.0000263248922939284
CXCL12	-5.12206833823421	7075	5.21111907267604	0.00199751996331744	0.0767631448201231	3.05504047570288E-07	0.0000302127423886616
SSUH2	-5.11265442270426	7159.5	4.69344224842275	0.00274984913981623	0.0729669527704449	3.2137349451364E-07	0.0000315057806708415
PECAM1	-5.10513319031606	5095.5	0.85244354683517	0.234144671310981	0.423102601758531	3.31946076046744E-07	0.0000320578146409242
AL392023.2	-5.10390253403276	7003.5	3.63175232615917	0.00919714341560999	0.115319248389553	3.36133499597204E-07	0.0000320578146409242
VIM	-5.10296439643933	6661	2.83845050771034	0.011500123474333	0.0827645189758088	3.37094823247535E-07	0.0000320578146409242
SIK1B	-5.0863344514162	7165.5	3.86146061116604	0.00350891749064127	0.0517026636044721	3.69293300619256E-07	0.0000340581768257856
KCNN3	-5.08405790520233	5986.5	1.66786962466374	0.0489713191903299	0.155943839760446	3.71576702995532E-07	0.0000340581768257856
ABCC4	-5.07727624225348	5478	1.40021807270656	0.112697479410303	0.297944333404302	3.84684347943484E-07	0.0000346954507097187
STOM	-5.02578526438886	5674.5	1.4377137359962	0.086219876996345	0.23396231445509	5.03859820605256E-07	0.000045083457281775
HMCN1	-5.02157876279744	6429	2.40082565125289	0.0276855439941088	0.146838079181474	5.1603062421318E-07	0.0000458088917903889
SERPINE1	-5.01683764727143	6663	2.9577559349177	0.0144505282822582	0.113034167754891	5.29429666879904E-07	0.0000466311723781566
NTN1	-4.99670710342455	6749.5	2.27881764625718	0.019863272441758	0.0967656969017273	5.87987827771343E-07	0.0000506028608419399
AL365259.1	-4.99278022785032	6930	5.32976025096812	0.00211550529632303	0.088557346245727	6.00703899625758E-07	0.0000513055739725817
KCNN4	-4.99033415472589	7425	9.96578428466208	0	0.035291152074933	6.11460801217405E-07	0.0000518316471648498
AC004889.1	-4.97939865043444	5465	1.34166606932836	0.122365865624613	0.310605824799151	6.40696340315001E-07	0.0000539045562739651
FN1	-4.97231307364267	6427	2.31076247421716	0.0228092695193158	0.1136176434119	6.66073529416804E-07	0.0000552155365488606
AL445426.1	-4.95659448647625	6433	2.48781416466479	0.0316984173655509	0.178629297259691	7.22244928658804E-07	0.0000594349585817471
CAMK2D	-4.95076555826239	5469	1.25888062782935	0.138443441995316	0.331771641894168	7.42520703333031E-07	0.0000606607131114245
TIPARP	-4.9397143821226	6342.5	1.97125331351709	0.0324706316408183	0.127693518845213	7.87384725893236E-07	0.0000638631323720888
EVA1C	-4.91791663869348	5458.5	1.24847377105986	0.129386176152361	0.307832513105224	8.7854163811856E-07	0.0000707477030582046
SYBU	-4.91539165481538	6577	2.14953895188425	0.0200939698517322	0.0894619019551051	8.92432844706619E-07	0.0000713566517107973
ARHGAP17	-4.90745900825549	5709.5	1.35641314484323	0.080732975643542	0.20703840764189	9.27061337532262E-07	0.0000736034473192868
KIF13B	-4.88645483097104	5585	1.41007662049423	0.101276937011215	0.269592052275264	1.03133646331609E-06	0.0000813097013106692
CDC42BPA	-4.88020855625864	5202.5	0.694398632932118	0.324120643420351	0.524819963687175	1.06394441052098E-06	0.000082562990097011
CPAMD8	-4.87967893858379	5618	1.558941741313	0.10346849059893	0.305452237862187	1.06745328699982E-06	0.000082562990097011
PDCD4	-4.8781817454178	6054	1.79182232732746	0.053993385185798	0.187415141561949	1.07652648077529E-06	0.000082562990097011
CCDC3	-4.85498665166951	6968.5	3.00355588240155	0.0125291052957375	0.101191243458841	1.21486824174311E-06	0.0000925434091717016
FXYD5	-4.83608845418889	7264	7.40502063166849	0.000317429684930377	0.0647141564939473	1.33944816703099E-06	0.000101348581443674
FAM198B	-4.82757383376862	6776.5	2.21526287435147	0.020035024119748	0.0933764470187393	1.39291991718965E-06	0.000104691860975974
TNFAIP8	-4.81822109143649	6779.5	2.33110433993725	0.0161614047032263	0.0816521769439851	1.45979434063406E-06	0.00010827448287045
PLCB1	-4.81790079078403	5258	0.721358941746477	0.296894121931658	0.489817608726789	1.45648498732471E-06	0.00010827448287045
CPNE5	-4.81407392609269	6834	2.78256745460768	0.014372940659523	0.0994823401844179	0.0000014908405510905	0.000109854486098002
HEY2	-4.79962407376145	7272	4.20667827691282	0.00366194665431976	0.0688189133196263	1.60782497909665E-06	0.000116945927834423
AC092053.3	-4.78161604617063	6989	1.87269605053704	0.0157328437434302	0.0577701876393041	1.75446517437332E-06	0.000126696970347358
GUCY1A1	-4.7805752757096	7053.5	2.68447750830714	0.0112637980779012	0.0728047077317495	1.76436263478226E-06	0.000126696970347358
SEMA3G	-4.76685237381687	6467	1.63801467879414	0.0311974305576748	0.0973037685192114	1.88320890872452E-06	0.000134375298968102
AC005332.2	-4.76517617983554	7126	3.40845993678471	0.00667936537000868	0.0716119381422932	1.90557173985281E-06	0.000135115822610695
KLF12	-4.75407132262715	5488.5	1.00952032343562	0.172201276280813	0.347034757302419	2.00189115463009E-06	0.000141058255483123
FNIP2	-4.74327979912229	5481.5	1.07943141111438	0.147083831512265	0.311164740624057	2.11153391777701E-06	0.000146947119685296
AKAP13	-4.73824422371034	5301	0.692323902933145	0.292743671337763	0.473331711984969	2.16412718321675E-06	0.000149683250696844
MKL2	-4.73389747940509	5677.5	1.40019613909658	0.110961838447385	0.293351255155898	2.21221729793505E-06	0.000152076450103169
FRY	-4.72740389491789	5702.5	1.32400148579431	0.110569065834085	0.277237485490135	2.28419892701213E-06	0.000156073083049302
CYTOR	-4.67104345757474	6523	1.98072665138007	0.0244617054114739	0.0968339999483243	3.01570341071765E-06	0.000203587067379825
ENTPD2	-4.6601654411883	7537.5	9.96578428466208	0	0.0334508145177686	3.20528737665982E-06	0.000213194006051462
FAM171A1	-4.63252181457694	6131	1.40725596958897	0.0531743471241659	0.141269150013859	3.63085472361679E-06	0.000235666641046886
LRRC37A16P	-4.63231625512515	6415	2.08694495756574	0.0346763093107276	0.147802032933041	3.63721798316109E-06	0.000235666641046886
DIAPH2	-4.62978785397626	5957.5	1.63552514350275	0.0638448195987277	0.198785515099361	0.0000036777287123521	0.000236929791446043
MGP	-4.6238843914538	6560	2.58474737049638	0.0209900159719917	0.126554610560069	3.79006611148339E-06	0.000242779575800362
ZFP36	-4.62103057956274	6226	1.77434464426453	0.044156730208132	0.151419409424872	3.83869883868248E-06	0.000244505597216419
AC074386.1	-4.56237692049248	5861	1.34408004544974	0.0868330474777354	0.220781601562693	5.08013048180634E-06	0.000321760623886992
MAP4	-4.5515895805964	5436	0.726535966440406	0.27272121567693	0.451557163853903	5.34418627267398E-06	0.000332874895238267
LYPD6B	-4.54957112458941	6646	2.26264917921266	0.0264592687123351	0.127455232966993	5.41025193886526E-06	0.000335138353619598
EEF2K	-4.54662668588677	6535	2.10070010268935	0.0288310550981097	0.124069930331127	5.48423042018553E-06	0.000337864556050118
IGFBP3	-4.5094689649814	7224.5	4.08049858432404	0.00391951882176929	0.0673846580289505	6.56206172150687E-06	0.000397745612087465
ATL2	-4.50639354949686	6101	1.69357523962824	0.0539247519440121	0.174814569587643	6.62541403915242E-06	0.000399059340344096
TC2N	-4.50537131031081	7225.5	4.48370610755283	0.00314004811975691	0.0717891427512104	6.68992507761523E-06	0.000399059340344096
BMPER	-4.4993904604318	7011	3.33320858039064	0.0121557023376226	0.123634748966307	6.86995209137395E-06	0.000407641262516578
HEY1	-4.49818329169309	7466	3.71187295093476	0.00444444444444444	0.0589517131447792	6.93854497097326E-06	0.000409555790590327
NFIA	-4.48459801906643	5457.5	0.659139268370293	0.299495101355844	0.473219090569261	7.33198744151459E-06	0.000430525137581435
EDN1	-4.47259007294611	7233.5	3.07495920480991	0.00739443952838579	0.0627770436978018	7.80218948390792E-06	0.000455761058246517
CFAP36	-4.47008718546535	6321	1.56417160404362	0.0455882184538576	0.135072464727469	7.85964561061672E-06	0.000456750745433468
CEP131	-4.45619945426376	7237.5	2.60470725014368	0.00670844419134987	0.0410139930207987	8.42259567446431E-06	0.000482011896618835
FAM124A	-4.44878978928398	6898	2.80683081911787	0.0177035426431232	0.124627986469784	8.69842836625121E-06	0.000495283239399576
MRC2	-4.42949227909731	7393	2.73618968677292	0.0061815169122484	0.0414227705348182	9.55014053784779E-06	0.00053834142211848
CD93	-4.41379287208791	7036	2.63940890470653	0.0157259379327297	0.0985003441974923	0.0000102381902110426	0.00057425550467311
FAM155A	-4.40376014019644	6889	3.53740291825697	0.0110523057646221	0.129704427074741	0.0000107145466605166	0.000597999005201311
GALNT18	-4.37339376941552	5912.5	0.996699292915887	0.11002499739329	0.219766103838746	0.0000122838927477739	0.000681024215963021
VWF	-4.37295873252035	6447	1.81042774093508	0.0387639684147304	0.136305293924099	0.000012322950155797	0.000681024215963021
SELENOW	-4.37137636959414	6750.5	1.85689550123229	0.0264531065689192	0.0960725689860614	0.000012425325621396	0.000682251747383281
KCTD12	-4.37098319843317	7048.5	2.17785462234915	0.0157668052448166	0.0715942781519245	0.0000124661930070033	0.000682251747383281
CHN1	-4.36628773023155	5840	1.17404921257872	0.124515176382329	0.281314989098825	0.0000126885001052887	0.000691063527473551
LYST	-4.36023134932438	5799	1.09426414283402	0.122032905684577	0.260841685976531	0.0000130438438432675	0.000703618638703342
ATP1A1	-4.35689841408062	5785.5	1.03395229845948	0.147480738841825	0.302302426532716	0.0000132436229304202	0.000710993356750275
JAG2	-4.34429005201725	6979.5	2.68889983874733	0.0191729006419579	0.124308924417237	0.0000140757851159254	0.000752087210412054
ITGAV	-4.3414658225419	5860	1.03845554634262	0.144970481776528	0.298087873772994	0.0000142103754702367	0.000755697042695514
ASRGL1	-4.31275740094044	7120	2.29178011404351	0.0124147493971718	0.0610280920927589	0.000016254152081923	0.0008603254017446
IGF2	-4.30721380899526	7650	9.96578428466208	0	0.0473545250054952	0.0000167724027471933	0.000879497993357477
AC005332.4	-4.30721380899526	7650	9.96578428466208	0	0.0422263073961477	0.0000167724027471933	0.000879497993357477
CHSY1	-4.28817708938517	6063.5	1.14781095832334	0.101655989711483	0.225521190394018	0.0000180915756994532	0.000939928223205697
RNF144B	-4.27073193714513	5877.5	1.20194811652531	0.148845781568023	0.342866221392476	0.0000195596169756286	0.00100691836430701
STXBP6	-4.26441538028652	7252	3.7044950262698	0.00571219126383463	0.0753756898480492	0.000020221745126533	0.00103158350478069
DOCK9	-4.20696764707297	5637	0.590976412926393	0.341803052226702	0.515107303857803	0.0000259717540175289	0.00129001033132499
LRMDA	-4.20594854875585	5622.5	0.515622835619931	0.346108366606964	0.495013271231909	0.0000260885538000798	0.00129001033132499
MFSD10	-4.20463438658932	7332	5.27734791310257	0.00177181970742013	0.0714173180025977	0.0000263963127015377	0.00129278009391878
OR2A9P	-4.20340493207537	7072	2.65130013738809	0.0079823589987225	0.0504143998228214	0.0000264885756337802	0.00129278009391878
SORT1	-4.20321673077719	6654	1.58020966760406	0.0347305853002601	0.104056363321236	0.0000264615025169246	0.00129278009391878
ZBTB7C	-4.19685551204926	7269	2.90144024147721	0.00983300642834769	0.0739485162335473	0.0000273030102840496	0.00132678507733782
CREB5	-4.19278894439947	6707.5	1.64859596943546	0.0447159341639942	0.140497439415068	0.0000277124894391336	0.00134085837700758
CYTH3	-4.18548667072593	5972	1.16202836887204	0.0980443490048249	0.219667783510443	0.0000285672096948714	0.00137049668978715
SOX5	-4.18017807845302	5698	0.747956625569539	0.254946293069256	0.428451376438543	0.0000292301747069983	0.0013963601256216
MET	-4.1788747797324	6617	2.56066911561772	0.0228771192000971	0.135635970865149	0.0000294534534941274	0.00140108959785988
SETBP1	-4.17529402684416	5842	0.872880610698572	0.193905318114492	0.355397619508408	0.0000298702546606909	0.00141186350756923
PTPRE	-4.17520130499319	6618.5	1.64634281209623	0.0439027612408002	0.137726508383009	0.0000299326697142234	0.00141186350756923
C2CD2	-4.17430208398559	6665.5	1.78733088620648	0.0290411956608295	0.100489772302476	0.0000300556361377164	0.00141186350756923
CDK14	-4.1700852143644	5829	0.941899630307771	0.188127295772234	0.361736597342265	0.0000305603814596145	0.00142370967180038
AC005972.4	-4.16652591782869	7341	3.18563367964378	0.00856923070218828	0.0786046329382303	0.0000312160397419805	0.00144827009074522
RFTN1	-4.15428642235369	6402.5	1.54358967307769	0.0651400689615143	0.190260395206309	0.0000327849373153952	0.00151482534136789
SNCAIP	-4.14865043127157	6869	1.66943672626577	0.0363709582553969	0.115945637528155	0.0000336528194543972	0.00154228409158079
SULT1B1	-4.14518747295149	7492	5.59614898408684	0.000938724279403686	0.0476700685716964	0.0000343241763522745	0.00156036598465944
PDLIM7	-4.12156059386809	7147	2.45501488219576	0.0125877402971188	0.0693320836871862	0.0000379182966325849	0.00171683082825607
AC008514.1	-4.11994890045459	7352	2.21905991898534	0.00793793718020121	0.0370939854230429	0.0000382453722360164	0.00172471330635539
FAP	-4.11035396477542	7499	2.87286702007551	0.00488172620534896	0.0359874482493142	0.0000399331909843488	0.00179365257034879
GSN	-4.10532840656282	6115	1.24755286679917	0.0862502272261513	0.205073232888369	0.0000405366268281834	0.00180792841556488
ANKRD36	-4.08532184697496	5754	0.680776143235201	0.214096100578705	0.343403738243757	0.0000441666250851915	0.0019526844361194
LINC00674	-4.08409734030464	6972	2.28806995802894	0.0198339645150634	0.0972476265317685	0.0000445369264168884	0.00196136448603125
ITPR2	-4.0636447940374	5835.5	0.842354014292235	0.190466407554017	0.341772473341709	0.0000484816212068676	0.00212677742212539
NXN	-4.0608540196653	6199	1.26036017453752	0.0866932525402969	0.207969011587871	0.0000490939529674986	0.00214529157269604
HPCAL1	-4.05728760311784	6080.5	1.23775039692958	0.109271473917696	0.258046334559047	0.0000498383449936093	0.00216941120254035
GIPC2	-4.05030636642903	6546.5	1.73065074991881	0.0455122295684284	0.151396247180732	0.0000514001085156331	0.00222024836553735
RYR3	-4.04478298223758	6615	1.41646162689116	0.0450566416233778	0.120471011192814	0.0000526366238747296	0.00225892280578305
FOXP1	-4.03811544701413	5793	0.668262420500763	0.245061370680729	0.389671004905894	0.0000540657523371689	0.00230885337821682
TTC28	-4.03209630295386	5740.5	0.534993748468885	0.348292127317852	0.504879844148416	0.0000554653513507294	0.00235081342529369
AL133346.1	-4.03127444173215	6989.5	2.08981605337907	0.0255266077650917	0.109020613536641	0.0000558326021541069	0.00235751594264195
SYNPO	-4.00488174602531	6764	1.29229995141559	0.0367993508444892	0.0902592385741504	0.0000623860890719809	0.0026145483450701
USP6NL	-4.00367533705679	6206	1.08009225208197	0.0813944377915726	0.172273916368548	0.0000626155803768784	0.0026145483450701
HIP1	-3.99640617985931	5792.5	0.663933383266064	0.271474859267473	0.43037556781358	0.0000645259373908816	0.00267587052212712
NDRG4	-3.98287072028353	6838	1.91295680044259	0.043232664598359	0.163257605723432	0.000068472647241808	0.00282769459708477
PRDM16	-3.97154370467683	6544.5	2.01895065020527	0.0460033000177807	0.187017782918504	0.0000717435097893058	0.00295195740644027
MMRN2	-3.95870117496288	6782	1.51612584691358	0.0298147147148847	0.0854357154914052	0.0000757641625696175	0.00310605515930861
CGNL1	-3.9492175621579	6206	1.17598455674872	0.0982031967242558	0.222167293918696	0.0000787128321602819	0.00319211679775186
PELI1	-3.94782441380771	6083.5	1.00436559565392	0.117703362976511	0.236358174450091	0.0000791551300732356	0.00319854815930343
ZDHHC13	-3.94349738796694	6941	2.58867439415323	0.0141642433984412	0.0856343252533996	0.0000807804766001086	0.00324099321419795
DCLK1	-3.93782270129114	7175	2.73488953178817	0.0138891874088181	0.0929880005282324	0.0000828128174430127	0.00329905195707606
OR2A1	-3.93594751855012	7062.5	1.66116313362405	0.0189534175064828	0.0600742938349375	0.0000834086984588861	0.00331109037473761
LINC00607	-3.92532036366656	7762.5	9.96578428466208	0	0.0476028391638317	0.0000878785531061983	0.00345206553212292
AC093817.1	-3.92532036366656	7762.5	9.96578428466208	0	0.0129882518101382	0.0000878785531061983	0.00345206553212292
AC012560.1	-3.92532036366656	7762.5	9.96578428466208	0	0.042768102239918	0.0000878785531061983	0.00345206553212292
JUNB	-3.92070173302466	7180	1.87000258138991	0.0131571875843736	0.0482220670862777	0.0000889209376056103	0.00348088420335295
TMTC1	-3.89214652080242	5843	0.558544482805976	0.311544485232896	0.459054545776264	0.0000996828959930332	0.00384871564871731
WNT2B	-3.88605357202821	6454.5	1.47032851269907	0.0614737733784649	0.170637068263179	0.000102323655640318	0.00393719076344353
PKN3	-3.88474769966505	7190.5	2.32836002173983	0.0126847128073374	0.0639644993620144	0.000103160456325987	0.0039507227209602
DKK2	-3.88457662771682	7377	3.18680593365218	0.00682220430837737	0.0626306840898217	0.00010337619324847	0.0039507227209602
CXCL2	-3.85640796741059	7326.5	1.79280124390396	0.017599149942398	0.0611295948258122	0.000115977348415823	0.00440245328632993
ARSJ	-3.83807151849094	6978	1.92213651649142	0.0254959806303183	0.0968962542813371	0.000124725629593417	0.00471864680549055
ARHGEF2	-3.83378095102833	6846	1.53050935061778	0.0323582812233103	0.0936562136520405	0.000126855398739281	0.00478316978390185
LYPD6	-3.83174915335235	7451.5	3.06957039693281	0.0069578837023841	0.058848691550461	0.000128374761106801	0.0048243235223936
DYNC2H1	-3.82591193779873	6024.5	0.938018958665834	0.152345667100614	0.292146238611658	0.000130729416566288	0.00489648984175526
TBC1D3K	-3.79322672736724	7684	6.08670627827952	0.000299094451798333	0.0217882567966306	0.000150484896383223	0.00556251384204742
AC021205.3	-3.79322672736724	7684	7.27612056060079	0.000290216472413804	0.053181571533551	0.000150484896383223	0.00556251384204742
ART4	-3.79322672736724	7684	5.70306682131448	0.00095180418756273	0.0522567460665831	0.000150484896383223	0.00556251384204742
CSRNP1	-3.79174870588065	6362.5	1.21351215337708	0.0879559188584486	0.204240761697292	0.000150173324548399	0.00556251384204742
NFIB	-3.78666651264766	5984.5	0.799671012837535	0.195033270137177	0.339747124225706	0.000153179397709369	0.00564360957442952
LPCAT2	-3.78275635998072	7091.5	2.11632192952388	0.0188191153274642	0.0818706450832856	0.000156059790525701	0.00573100351266046
SOX17	-3.78139138656422	7686	5.28990730838777	0.000909361574384901	0.0369874677948049	0.000157818583540462	0.00577677503517915
CDC45	-3.7636383753597	7689	3.53525163929666	0.00393489572736952	0.0461083876120077	0.000169452400846296	0.00618254487747942
KCTD21	-3.75717590136954	7468.5	1.70280469098019	0.0116321345170338	0.0379521402001783	0.000173353541389763	0.00629177582467414
RASD1	-3.75603200977891	7326	3.0696672289345	0.0106253038843472	0.0898732406062048	0.000173929221389323	0.00629177582467414
ADAM12	-3.75555414804602	7205.5	2.71795938848696	0.0132952532503339	0.0879662848908353	0.000174120459224616	0.00629177582467414
ADAM15	-3.75230523070706	6751.5	1.01984093239358	0.0527314275668727	0.10703337982901	0.000176051407502027	0.00632103047190399
LINC02516	-3.7467405648503	7609.5	3.84646726147409	0.00304887639151679	0.0444528806853938	0.000181025468373465	0.00645848459000775
CHST1	-3.7467405648503	7609.5	3.90652919463017	0.00376737263467576	0.0572992116212844	0.000181025468373465	0.00645848459000775
GLIPR2	-3.74510325402762	7537	2.62167240392065	0.00634420740935537	0.0392487721668707	0.000182034021194502	0.00647397966860196
MAP1B	-3.73088483609928	6964.5	1.66922221371238	0.0326956645978821	0.104213758296257	0.000191849682291669	0.00678029253340526
NHSL2	-3.72446618352838	6725.5	1.23834383471568	0.045279776652654	0.106973014469887	0.000196634139207971	0.00692766651697085
SELENON	-3.71865276740421	7216.5	2.05661557657646	0.0181131534278392	0.0755915073929606	0.00020162204109468	0.00705927605994231
STK24	-3.71566809951468	6269.5	1.19186887632122	0.0918655654125743	0.210135678886561	0.000203393215888532	0.0070992418449762
SLC35E4	-3.71467184686466	7337	2.53847271509637	0.00789605985085169	0.0460959579292181	0.000204985386738536	0.00713273225336498
CLDN5	-3.70523603150618	7220.5	2.40357865295337	0.0149288590417967	0.079331449761584	0.000212595963562878	0.00737479044063966
TSHZ2	-3.69951852729141	6689	1.70964713172397	0.0604726923505465	0.198245201259851	0.000216973163339964	0.00750354430519864
RASGRF2	-3.68370159691103	6110	0.858783683664974	0.164422598539127	0.298424830710565	0.000230622727817096	0.00790285906811534
SH3PXD2B	-3.68019444747932	7399	3.54767948553564	0.00637977792157067	0.0754114856591095	0.000234879028379846	0.0080243217150133
PMEPA1	-3.66955437504039	7349	2.09431341298021	0.0108687638905313	0.0465645390386516	0.000244766519813634	0.00833685119147707
AC005332.7	-3.65622310746362	7280	2.88027654612657	0.0122833640542295	0.0910210729249425	0.000257710058950142	0.00871454276603119
SRPK2	-3.65484593280149	6134	0.875234776566114	0.167020856473181	0.306623528031884	0.00025817432001547	0.00871454276603119
USP35	-3.64840011100002	7407	3.82618585286221	0.00398438995083173	0.0572701266438171	0.000265926490791021	0.00886998596798218
KIAA0355	-3.64748700293054	6110	0.832629528417578	0.162684588697221	0.289956268527217	0.000265667314040347	0.00886998596798218
CRNDE	-3.64244136059957	7408.5	2.96868857402354	0.00772934820916917	0.0609236352548405	0.000272157504089598	0.0090510433660948
ANXA1	-3.62797660054669	7069	2.19207197320364	0.0157588657736778	0.0722701518318137	0.000287252854942816	0.00952496672536856
TBL1X	-3.62205943272029	6294	0.963848397882537	0.122205663389629	0.238589881441077	0.000293276281748237	0.00969617830038016
C12ORF60	-3.62127855670701	6973	1.86925155508639	0.036103529897001	0.132252993615897	0.000294672103828131	0.00971384005426419
TNFRSF10A	-3.62058273814098	7414	2.75850791261679	0.0108319526248508	0.0737249874384016	0.0002962060905295	0.00973594013011542
PLD1	-3.61490580985359	6916	2.28433427459785	0.0272499953293138	0.133261852419456	0.000301947991534216	0.00986713523639639
CDH23	-3.60865719040089	7417	2.51516755186197	0.00581019347740544	0.0333723499364144	0.000310151637514998	0.0101059235876996
HIF1A	-3.58652616872507	6491	1.32508320947199	0.0786283857623736	0.197298652618318	0.000336370633859606	0.0108972486383138
ABR	-3.58637541230622	6153	0.793818629690194	0.161358420790897	0.279945772040534	0.000336368779402419	0.0108972486383138
C1ORF21	-3.57859161811235	6602.5	1.04446239055938	0.0694654627061552	0.14343185984605	0.000346826122458911	0.0111717648702907
RUNX1T1	-3.57077828193042	6159.5	0.870541337537674	0.185079807581173	0.338671265975446	0.000357044175965483	0.011435556931349
ARHGAP26	-3.56440491198451	6067.5	0.554406797362493	0.29118572940429	0.427825739154139	0.000365781702056174	0.0116822178724682
JTB	-3.56102469196537	7484	4.28544941259186	0.00201264058550198	0.0399883253550207	0.000372400571931422	0.0118600114349007
ACACB	-3.55727844312964	6291	0.948440928288664	0.125844118992487	0.243078465800027	0.000375965791425359	0.0119398262888154
PTK2	-3.54497987775827	6043	0.428383977240219	0.368217679278718	0.495691402337035	0.000393801683233159	0.0124361909713463
PRKX	-3.5419705822736	6400	0.987830581479548	0.113444166464938	0.225204176596693	0.000398537155094481	0.0125505806886457
ANOS1	-3.53985332043169	7489	2.93675567036642	0.00573449138138029	0.0442028298873353	0.000403573069120198	0.0126737681929279
LINC02398	-3.51444767459127	7495	2.44721164212562	0.00867535041438208	0.0475238458933057	0.000444195179561336	0.0138721785439736
OCLN	-3.5114886257952	6929	1.29467910691199	0.029084536259373	0.071454832984789	0.000447717678069413	0.0139435610567805
PROSER2	-3.50996632880194	7367.5	2.25727804466997	0.00928271594974729	0.0445482082463599	0.000451262625476805	0.0140152474920812
CSKMT	-3.50501765611448	7875	9.96578428466208	0	0.0205364540420673	0.000463301626200137	0.0142712091086894
CYBRD1	-3.5011503471698	6894	1.29551427446776	0.0399294675555494	0.0981555843625117	0.000465385543778646	0.0142963395655598
MVB12B	-3.49849015603038	6882.5	1.72899838496849	0.036693686503503	0.121921213897498	0.000470032606929067	0.014399857637278
PUS7	-3.49751057736432	7499	2.30700595132027	0.00950662599669562	0.0472306966580249	0.000473363424403849	0.0144625995846314
ABCB9	-3.48234833082027	7561	4.20836059023224	0.00198609948158264	0.0373691099922399	0.000501284086999056	0.0152742616130469
GNPNAT1	-3.47330871701288	7377.5	2.35909208996743	0.00970303184456295	0.0499878316312222	0.000517605912852402	0.0156752231629326
AP000695.2	-3.47323223571341	7563	3.78564370750891	0.00366432570748859	0.0511897321085672	0.000518614355133393	0.0156752231629326
MCTP1	-3.46630237384332	6883.5	1.86366975030579	0.0408563664721118	0.149083351011614	0.000530034255636588	0.0159775566792697
WWC2	-3.45734783391353	6240	0.80093731257815	0.184503632916344	0.321687264619646	0.000547201170724956	0.0163853411278253
SPTAN1	-3.45704241662927	6357.5	0.99024678273756	0.110745001079307	0.220215152999436	0.000547922086676436	0.0163853411278253
WSB1	-3.42892003281737	6185.5	0.62557185427903	0.201870680219597	0.311619899965621	0.000607779662374761	0.0180056938799923
RASSF4	-3.42890026020016	6767.5	1.28829646283922	0.0453303573363357	0.110874717300002	0.000608494710686276	0.0180056938799923
CMAHP	-3.42767261351709	6252	0.804411099259072	0.190509824785921	0.332961381438213	0.000610635558788528	0.0180217415962876
NAV2	-3.4146762536582	6436	0.903593483335309	0.137106087762448	0.256710819698668	0.000640700694038716	0.0188596857038968
DNAJB4	-3.41096438695006	6849	1.26835820496643	0.0505984349466032	0.122057328252373	0.000650084104579073	0.0190860630078762
GPR176	-3.40373137034672	7641	4.37596455628261	0.00242241130934821	0.0513123952456422	0.000670801054750466	0.0196038239816857
WWTR1	-3.40187232155618	6173	0.528035346886213	0.265166942742135	0.382530472467879	0.00067119709570079	0.0196038239816857
FBN1	-3.39408762405651	6541.5	1.13237473981144	0.086939231355985	0.190815280367796	0.000690972982427934	0.0201292749454587
TRAM2	-3.39221566063348	7088	1.60524704440128	0.0315732589695188	0.0962577612214797	0.000696776190619262	0.0201939711389243
TMC7	-3.38403972102156	7019.5	1.25035660716871	0.0408270482553376	0.0972618963317693	0.000717655865116636	0.0207434856981906
UBE2B	-3.38314458131252	6750	1.17576972477495	0.0592858983741866	0.134103801101446	0.000719416614155804	0.0207434856981906
MMP28	-3.38207128464482	7583	2.14318384262392	0.0143936949306064	0.063800354060289	0.000725406365392478	0.0208097490163735
NOMO2	-3.38126375031138	6943	1.82687513677774	0.0252648487190405	0.0898607173884237	0.000724751684546578	0.0208097490163735
FAM169B	-3.36919835725851	7797	6.78616990213571	0.000189777231878704	0.0235201230121625	0.000762645439351351	0.0216031775960983
OLFM3	-3.36919835725851	7797	7.82426773641833	0.000157020919852786	0.0459707278657603	0.000762645439351351	0.0216031775960983
FAM124B	-3.36919835725851	7797	5.18803920392264	0.00079489615228441	0.0300441025882153	0.000762645439351351	0.0216031775960983
GPR161	-3.36889786217066	7648	2.97040438732045	0.00534179780218336	0.0421551821904407	0.000761534955605365	0.0216031775960983
LIMA1	-3.36389678520484	6257	0.721182814147312	0.183095012538962	0.30203425546957	0.000770770564412111	0.0217786148951933
FBXL14	-3.36281729976371	7798	5.62258890721325	0.000498181713951958	0.0257907058238177	0.000780478340938151	0.0219235427050253
LYAR	-3.36281729976371	7798	4.99534322239498	0.00106657418939802	0.0351061403650689	0.000780478340938151	0.0219235427050253
NCOR2	-3.3580997088475	6554	1.25129793805965	0.0871839040517807	0.20783328788506	0.000787499128621105	0.0220304346800852
PIWIL4	-3.35396921580949	7651	2.54281023932396	0.00564241157637702	0.0330392774949605	0.000803805231591262	0.0224309410419799
AP000695.1	-3.34367412727928	7801	3.16879952501752	0.00343357933892144	0.0311271638886348	0.000836326204236823	0.0231048137466714
CDO1	-3.33729306978447	7802	2.96389346419835	0.00444444444444444	0.034914479867832	0.000855751040046583	0.0234738132006938
CTTNBP2NL	-3.33632541237147	6376.5	0.844248626880521	0.157483826428651	0.282960627278363	0.000851555601115882	0.0234157020658059
MIR155HG	-3.3324342522114	7724	3.31328042188361	0.00569981071684095	0.0571690930708034	0.000869515143847891	0.0237934799314104
CERCAM	-3.32688943648392	7725	2.64033811817245	0.00485778947671254	0.0304467790835612	0.000886989659145136	0.0241543995584595
ANXA3	-3.32239066561976	7296	1.87890155349238	0.0317394763893551	0.11704994939469	0.000897674600965491	0.0243864661476745
ITGA5	-3.30948316591121	7358.5	1.30834684160636	0.0191223680476347	0.0474280973241941	0.000940416511753219	0.0253198694249785
PDGFB	-3.30905713116322	7195.5	2.17335052769447	0.021055722799566	0.0953109383180334	0.00094101696727568	0.0253198694249785
PRKY	-3.30809156860095	7164	1.39777895379986	0.0407578728596369	0.107571258134133	0.000944130896852486	0.0253205086379644
ADD1	-3.30706742426984	6299	0.638121107900713	0.204083489436242	0.317792302249251	0.000945532564891166	0.0253205086379644
PTPN14	-3.30571884092237	6349.5	0.772652590303843	0.174620307435592	0.29853443257712	0.000950163397581121	0.0253842230908283
TRABD2A	-3.30128676248013	7248.5	1.80072784246275	0.0238032584720187	0.0831363017897348	0.000967698133221548	0.025730728193254
MCUB	-3.30066083715812	7519.5	3.26626212548772	0.00583312402168909	0.0566119832062238	0.000971641068741098	0.0257747797858521
AC011595.1	-3.29916535784656	7730	0.900341694639558	0.0076948242717319	0.0143749195377568	0.000979349296206037	0.0259182722193118
FUT8	-3.28983194496393	6385.5	0.742194957455495	0.153656042913595	0.25719654987994	0.00100549799632515	0.0265479728584772
PARVB	-3.28736689206363	6579	0.90335755336469	0.0911372331281503	0.170612999867345	0.00101467612948018	0.0267277072050459
NEIL1	-3.27243237662114	7208	1.77911521862783	0.0196938846757014	0.0677574503462056	0.00107180209775686	0.0280744572870673
MSRB3	-3.2716024358314	6726	0.918850969259874	0.0829649817778004	0.156994295331674	0.00107327400130619	0.0280744572870673
MAMLD1	-3.27096623412713	7208.5	2.06305373367955	0.0165283279120922	0.0692873662463515	0.00107737202745416	0.0281164172164773
GLG1	-3.26563121562042	6322	0.567548146729932	0.189950792127185	0.281643489426052	0.00109535194233982	0.0285196253993976
PPP1CB	-3.26422845368976	6446	0.978050052010807	0.148522572202814	0.292844229453318	0.00110099626164479	0.0286005342253073
KIAA1147	-3.26333277680613	7164.5	1.6755913806793	0.0229564162095387	0.0734957828110939	0.00110657724170419	0.028679429478099
AC092683.1	-3.25513742947475	6567	0.754911166162769	0.100551240013705	0.169799859711044	0.00113707540416567	0.0292680093757164
RFX2	-3.24707571898189	7099	1.30399309496337	0.040836465689871	0.100978361644052	0.00117141058316377	0.0300831045890397
AGGF1	-3.2421452355993	7128.5	1.62915189287802	0.0324682537880208	0.100645299698855	0.00119198796608748	0.0305419825674324
NFIX	-3.24148639845936	7268	1.33239394189648	0.0232671710848808	0.0586806119897881	0.00119549379819525	0.0305623516572638
CALD1	-3.22554371314811	6420	0.870055603830123	0.145440660023854	0.266047180303045	0.00126106010110644	0.0320929832502799
PTDSS2	-3.22472565829654	7424	1.94009393860063	0.0143284465869267	0.0551392422938669	0.00126883841480194	0.0322182078569305
BCL6	-3.21545381276476	7366.5	2.12194542951466	0.0127292873130904	0.0555946917046566	0.00131001610509524	0.0331444631641428
AC243772.3	-3.2147304691981	6999.5	1.86702453540497	0.0330881965988212	0.12101970421704	0.001311196609119	0.0331444631641428
TTC7A	-3.20568547290883	7185	1.31435070998532	0.0361971704827414	0.090153064478088	0.00135400974958426	0.0340738971357434
AL138689.2	-3.19808197437613	7334.5	1.08648561971255	0.0259055107500818	0.0550738757325185	0.0013912145164943	0.0348545610199039
AFDN	-3.19583942609036	6291.5	0.483845007702055	0.27646651673648	0.386783252092632	0.00139804859749483	0.0348704008549812
TUBGCP3	-3.193710059046	6734	1.24437458474849	0.0621147646506627	0.147361672256846	0.00140946185332137	0.0350006011769717
MAP3K20	-3.19217232138537	6997.5	1.20485291754674	0.0514072809782293	0.118655877338873	0.00141796004516401	0.0351342451630311
CAVIN1	-3.18471652585439	7599	3.31212032494319	0.00456953404678238	0.0457952103099307	0.00145997821253294	0.0360170555100577
RAPGEF2	-3.17288121009246	6335.5	0.580498355464745	0.224191484351952	0.335414577174831	0.00151349325379261	0.037174559789233
FAM174B	-3.16612858321668	7078.5	1.30881909433936	0.0391000709931055	0.0970094608193313	0.00155158347124701	0.0379447983835983
LINC00342	-3.16388177795132	7441	1.2526625626143	0.0184752663638856	0.0440840288191228	0.00156639932352153	0.0381416543701551
JAM2	-3.16331652638979	7009.5	1.12991207689845	0.053071219705873	0.116282258887548	0.00156628125540962	0.0381416543701551
SLC39A14	-3.15933360601631	7069	1.43577211158048	0.0389991010559929	0.105683462291553	0.00158814197723781	0.0385877427831447
ARHGEF37	-3.15446323838001	7486	2.15775972519482	0.0168131754464573	0.075284901301603	0.00161832616376889	0.0392365788609258
NEK6	-3.15070344906132	7487	2.4166441341366	0.00946683820750978	0.0507665729603251	0.00163929140728462	0.0396595951195856
PALLD	-3.14353197181197	6759	1.07651970384421	0.0942395530889431	0.198966654269276	0.0016749552657105	0.040435643823598
GOLIM4	-3.14149602879181	7041	1.31771746177195	0.0389017288386821	0.0971160021081969	0.00168790631281865	0.0405745325601651
SH3TC2	-3.14084990704097	7609	2.04673958082146	0.00679179570741123	0.0281499874954288	0.00169724232658356	0.0407121489146873
AC010737.1	-3.13770745596234	7102	1.6752183226869	0.0537173460258377	0.17193338597143	0.00171021368260423	0.0408494683425426
UGGT1	-3.13764712189606	6998.5	1.4896440587455	0.0347652460055218	0.0978046807183607	0.00170998170439664	0.0408494683425426
AC024901.1	-3.13665456061353	7428.5	2.67364659705697	0.0119429442286491	0.0766133699264075	0.00171909672706761	0.040958465959966
AL512356.1	-3.13566429178656	7491	2.41130571352914	0.0124980415238274	0.0667727434554615	0.00172567600948943	0.040958465959966
ATP2B2	-3.13190450246787	7492	1.90125669700478	0.0129929195675585	0.0486668041227637	0.0017479166024742	0.0413123936609941
C22ORF34	-3.12999086083873	6613.5	0.874366544123294	0.110185823688904	0.202161591726581	0.001753566713075	0.0413592282912292
LPCAT4	-3.12768992139694	7612	2.43627152842085	0.00722989088959164	0.0393047468686426	0.00177505127718969	0.0417653818010978
CARMIL1	-3.12452756421603	6805.5	1.1051827988944	0.0821135491960578	0.176851510196118	0.00178714216928324	0.0417653818010978
TMEM164	-3.12436599793606	7048	1.21613329680339	0.0451899798876709	0.105126057625622	0.00178930986428332	0.0417653818010978
TMEM144	-3.1233032595156	7613	1.66093280209036	0.00970476157135433	0.0307550514872009	0.00180170763973687	0.041824577726007
PKD2	-3.12123556708635	6661.5	0.978057248618854	0.101218284492691	0.1995746386615	0.00180668523616865	0.041824577726007
EHBP1L1	-3.09703300428093	7299	1.4707807141704	0.0336719954179392	0.0934951036060984	0.00196465652232892	0.0451110746084241
PXDC1	-3.09213371353624	7157.5	1.77848695201059	0.0306202373488081	0.105303896037307	0.00199611681118954	0.0457402864417702
ELF1	-3.07981915260038	6516	0.739331666788691	0.137059467120303	0.22896081045572	0.00207719059197684	0.047309589361509
OR2A42	-3.07926745200623	7506	1.21136824283391	0.0149088737865289	0.0345680840514801	0.00208823605394161	0.0474652686938261
ATP13A3	-3.07425663544985	6588	0.922449939693721	0.127350400057103	0.241587698258258	0.00211654675556859	0.0477993758300566
RAPGEF1	-3.0737028653473	6410.5	0.589325132289588	0.236425447695785	0.355891943682689	0.00211989426246481	0.0477993758300566
AC024145.1	-3.0733513728664	6929	1.17594085381573	0.0708209255999989	0.16021490358823	0.00212451282180129	0.0478078993073608
TEAD1	-3.05893471181266	6475	0.717967535568221	0.179765113078885	0.295879998445712	0.00222739304926453	0.0499237161777501
AC025171.1	-3.0553182237077	6796	0.786833387522678	0.080592317018244	0.139145610149245	0.002255720085136	0.0503583925541055
KLF4	-3.05455647206368	6946.5	1.07266201578996	0.0562176999118593	0.118374026758042	0.00226227515042201	0.0504049210392445
NOMO3	-3.05282166804434	7397	2.22769579409911	0.0160258340173297	0.0753404715576687	0.00227946286200925	0.0506877008013656
TSHZ1	-3.05117170708423	7112	1.31918589794641	0.0435747273431883	0.108892939229672	0.00228906894639886	0.0506881097999583
AGAP7P	-3.04408456117347	7684.5	2.85002710694803	0.00425759404897689	0.0308898680314824	0.00235239796983069	0.051900067929298
MAGI2	-3.04165296205209	6445	0.626357307955596	0.209968205003274	0.324296516391473	0.00235916018189929	0.0519476013490872
LMCD1	-3.04011359057535	7230	1.1789673879157	0.0354214056332906	0.0803008696215378	0.00237581294009198	0.052110729740461
PCSK5	-3.03966331770381	6500	0.802952417963355	0.191933502016796	0.335110009421367	0.00237498411981247	0.052110729740461
TRIM47	-3.03457922296528	7686.5	2.26085338795352	0.00623654872179031	0.0300041246983046	0.00242775964894886	0.0530437253531967
AC008403.1	-3.0303428044966	7987.5	9.96578428466208	0	0.0156371146440505	0.00247932474045414	0.0538572391596916
AC016866.1	-3.0303428044966	7987.5	9.96578428466208	0	0.0124380279433082	0.00247932474045414	0.0538572391596916
RNASEH2B	-3.02873110041303	7353.5	2.13291220333624	0.0197895743449529	0.0870926501984531	0.00246853200007967	0.0538302316613119
FOS	-3.02650423987155	7405	1.81570629816478	0.0167819599641693	0.0592272789595094	0.00248748733995895	0.0538727272260408
AFAP1L2	-3.0161482240153	7114.5	1.39594440186539	0.0473774187432395	0.124882740346161	0.00257061964481971	0.0552574896918843
CDKN1C	-3.01556854654889	7690.5	1.58972694930989	0.00841779539982477	0.0253880014894781	0.00258515124560554	0.0553035960966924
STX6	-3.01553085215398	7326	1.04992449213749	0.0257096082799964	0.0532868217576194	0.00257809469380265	0.0552574896918843
AC241644.2	-3.0108158774448	7691.5	1.92354145282359	0.00862627903620402	0.032815823583184	0.00262593043020091	0.0559635910587619
TES	-3.00876159646087	7298	2.56398109828683	0.0132943517797523	0.0790030106499388	0.00263582306030173	0.0560684324185693
TEAD2	-3.00853908935405	7568	1.84781140477436	0.00845017979542414	0.0304960911036343	0.00264228906288063	0.0561001259791266
TTC6	-3.00053437268933	7752	5.10518140763139	0.000592181036869684	0.0210884434951318	0.00271832491819982	0.0574979270690146
SSFA2	-2.99091818418636	6856	0.923370164254496	0.0683003716336356	0.129650773052629	0.00279068634911676	0.0589179735953977
EPHA4	-2.98542594498967	6606.5	0.813553713698902	0.148314046909411	0.260864993809042	0.0028398897705085	0.0597330546132703
TLE1	-2.98268027964386	7006	1.35526185525006	0.0699732483757866	0.179301751727187	0.00286793566505204	0.0601421381536912
RAPH1	-2.98236183254793	6882	0.968238690886985	0.0818479427695274	0.160284915687264	0.00287000801194659	0.0601421381536912
COBLL1	-2.98038378440709	6472	0.522795248433232	0.230926918246679	0.33192618528532	0.00288644243602355	0.0603743080217616
CDC42EP3	-2.97044848606154	7282.5	1.55828473830341	0.0327423111763265	0.0966153579789239	0.00298747446552747	0.0621416736611748
DGKA	-2.96911516459835	7758	2.9435076017979	0.00650381975703769	0.0503699964768177	0.00301213400324916	0.0625392242221566
DDIT4	-2.96323995827025	7005.5	1.00249870194626	0.0590957350614998	0.11851539669206	0.00305531567211026	0.0632029887841672
TSC22D1	-2.96152346307307	6624	0.879433639660692	0.136819241212473	0.25191165285336	0.00306987660501534	0.0633878916574047
GSTO1	-2.95959916671536	7259	1.26249891688812	0.0301855549712975	0.0725200121869912	0.00309430252190747	0.0637754417403746
TLK1	-2.95551349593787	6690	0.862334482157542	0.124252733083234	0.226073803078081	0.00313064862280942	0.0644068112656085
PDZRN4	-2.95460536498777	7519	2.29256877678096	0.0172199403908517	0.0846958359753763	0.00314933985491353	0.0644389668137361
LRRN2	-2.95460351019777	7519	2.54263576092543	0.00921913898653454	0.0539763248651414	0.00314935876480119	0.0644389668137361
TGM2	-2.95404624180062	7162	1.4454258655278	0.0490038809180259	0.133689374436397	0.00314930162747447	0.0644389668137361
HIP1R	-2.93796058666924	6990.5	1.01024523742265	0.0631334039072195	0.127295917151747	0.00331553943440496	0.0675938364981583
DSTN	-2.93663852445174	6966	1.32148129392563	0.0637639818671676	0.15960010936534	0.00332948271878944	0.0677555743170255
LRRC37A17P	-2.9272228871437	7766	1.65432908881774	0.00909435318575965	0.0286885895640463	0.00344894123987714	0.0696834472013888
ME1	-2.9258835459549	7634	2.69322393023823	0.00890994711054696	0.0579428369733127	0.00345824155484999	0.0697463600883342
CD58	-2.92000230891805	6748	1.03508908883757	0.103303185982836	0.211915613026232	0.00351070057930508	0.0703013114228873
KIF11	-2.9197806119265	7528.5	1.99568216718578	0.0154626032047801	0.0618505752267869	0.00352343407460052	0.0704311981507913
SLX4IP	-2.91772502110891	6928	1.04166907340824	0.0750519065227773	0.154666343150106	0.00353777687971894	0.0704680150917869
ADARB1	-2.91584312426732	6665.5	0.74133369954756	0.130990217278401	0.219126376700965	0.00355728897353809	0.0707317035055882
MERTK	-2.90915779658706	7332	1.95655909373933	0.0241286790370941	0.0939227801722449	0.00364105631524013	0.0721428275887826
TMC1	-2.90853500234165	7833.5	4.24093321130605	0.0023777648475435	0.0457796861191053	0.00366577617680866	0.072181600714348
TNFSF12	-2.90853500234165	7833.5	3.99698619351047	0.00282867458131578	0.0458512708947465	0.00366577617680866	0.072181600714348
AC012668.3	-2.90853500234165	7833.5	3.20727109691363	0.00370605111122131	0.0345136974308941	0.00366577617680866	0.072181600714348
OGT	-2.90616322210332	6704	0.821659198646288	0.0956723610808452	0.16922491814035	0.00366940157186787	0.072181600714348
LMNA	-2.90612668901628	7240	2.22143693874366	0.0223663847645123	0.104691286143418	0.00367502561735282	0.072181600714348
SH3BP4	-2.9049882412138	7014	1.31213540388045	0.064774240925908	0.161079275648336	0.00368569028390365	0.0722651691490953
TNK2	-2.90426667028666	7425.5	1.88011591096751	0.0179716655363639	0.0663325522799749	0.00370017205406438	0.0724231592665309
AC093797.1	-2.90261733194014	7834.5	4.17330695152602	0.00150475207302305	0.0276202883168652	0.00373569423302606	0.0728654269604426
AL359955.2	-2.90261733194014	7834.5	4.27739531056583	0.00152741157346301	0.0301752209260657	0.00373569423302606	0.0728654269604426
WASH5P	-2.90047790011448	7640	2.60597221956755	0.00972966323296229	0.0595375796830331	0.00375118827443342	0.0730412722037347
MAP3K8	-2.89743448773106	7336	1.83130597953193	0.0295222666528489	0.105327421044175	0.0037798894595936	0.0734284221239157
GABARAPL1	-2.89368444379914	6994	1.17599832633998	0.0559474662774139	0.126572418227993	0.00382070685221081	0.0738844752175382
CHST3	-2.89157516621896	7338	2.0560761508382	0.0207061222526762	0.0863802889110268	0.00385106634136898	0.0743440444051265
NRL	-2.89078199113712	7836.5	3.35423680988547	0.00195679151349597	0.0201976156315288	0.00387917902007461	0.0745040277211604
CRIP1	-2.89078199113712	7836.5	2.84662862808502	0.00469892607794867	0.0340110430040875	0.00387917902007461	0.0745040277211604
KIF26A	-2.89078199113712	7836.5	2.4028400559322	0.00488767421907848	0.0259595704642502	0.00387917902007461	0.0745040277211604
MARCOL	-2.88903578765859	7911	4.67789975395359	0.000866772664917839	0.0227467943284962	0.00390734594158766	0.0745370865405402
AQP7P5	-2.88903578765859	7911	6.13353701411802	0.000317109194066789	0.0239202952062761	0.00390734594158766	0.0745370865405402
AP000295.1	-2.8869782950365	6702	0.743399670912425	0.12020537926091	0.201373658218496	0.00390061961566901	0.0745370865405402
MAST4	-2.88657017836044	6554.5	0.595388333383421	0.194568268507719	0.294119563255761	0.00390476002891388	0.0745370865405402
MYO5C	-2.88574963183107	7384	1.81521401339628	0.023406878709793	0.0825798117832557	0.00392389148219316	0.0747262712335232
SRPX2	-2.8820574403454	7912	4.27509222595102	0.0014569334189097	0.0287360512727015	0.00399484808773404	0.0756939787245606
PARPBP	-2.8820574403454	7912	3.80217475664664	0.0019144848982493	0.0270574626487654	0.00399484808773404	0.0756939787245606
F2R	-2.8820574403454	7912	4.64518084863755	0.000787473519643147	0.0201904422326667	0.00399484808773404	0.0756939787245606
CAV2	-2.87894665033411	7838.5	1.92710684456967	0.00540406816535525	0.0206090515932521	0.00402765259388343	0.0759803869188542
SMG9	-2.87762252544075	7540	1.38399004204929	0.0185227158665657	0.0484203152559899	0.00403018195649058	0.0759803869188542
DTD1	-2.87507909303222	7913	4.21352715930809	0.000949935846858554	0.0179386877933064	0.0040841257119739	0.0766130337384256
HIST2H2AA3	-2.87507225427406	7646	1.99874620550078	0.0116721726126141	0.0467884758034267	0.00406651884374616	0.0764098890739903
MIR503HG	-2.87507225427406	7646	2.03264969878711	0.00970648397174146	0.0398379099379117	0.00406651884374616	0.0764098890739903
ADAMTS13	-2.86810074571903	7914	1.22892416387324	0.00170579128795199	0.00400362657131375	0.00417521040429462	0.0778345533326891
AC106786.2	-2.86810074571903	7914	2.88312700084489	0.00366638713412814	0.0272224613943615	0.00417521040429462	0.0778345533326891
AGBL2	-2.86810074571903	7914	1.71716305311399	0.00444444444444444	0.0146463977021945	0.00417521040429462	0.0778345533326891
SHROOM1	-2.86660370566059	7648	1.97996508040038	0.01516615152359	0.0600048517053191	0.00417685868070577	0.0778345533326891
ATP8A1	-2.86399883236483	7032.5	1.28728346554761	0.0492510693437523	0.120379728189594	0.00419795079717938	0.0779698472609561
ATP8B1	-2.8639004896719	6759	1.02727350703389	0.10602373810278	0.216319070675888	0.0041966898703946	0.0779698472609561
DPY19L1P1	-2.86274344735143	6774	0.926313430389207	0.0995515161918269	0.189359727240092	0.00421215285291211	0.0781049527363999
AKR1B1	-2.862625894156	7489	2.16758638886391	0.0135614066902134	0.0611412488930934	0.00422421892360949	0.0782000724873127
OPCML	-2.85813755095856	7650	0.357858302863704	0.0103047164198425	0.0132094437910898	0.00428987553749686	0.0790262366172216
MPPED2	-2.85478197321798	6654.5	0.693331993187592	0.15884473743538	0.257012872075712	0.00431823842827514	0.0792896091862768
TMSB10	-2.84894314100552	7171	1.34350126239408	0.0303110752337508	0.0770379121641855	0.0044035202024345	0.0804623772483737
SYT11	-2.84119805982017	7654	1.76864605147978	0.0100944032271703	0.0344781509122333	0.00452436814373869	0.0824034353029241
S1PR1	-2.83553030969686	7291	0.763898371236523	0.0394024049987395	0.0669549411615809	0.00459464414906634	0.0835484163493127
PRPF19	-2.8327295112067	7656	1.60124323231079	0.0112322378158569	0.0341486621748756	0.0046458987737713	0.0842087825972632
ELOVL5	-2.83003513610803	7073.5	1.21977181527137	0.0564038578834798	0.1315451670136	0.00467076374769903	0.0844968981497386
TRABD2B	-2.82736244857379	6957	0.866110522270691	0.109580942061212	0.199902439439618	0.00470848679913055	0.0849335682774366
INPP5D	-2.82614793612006	7058	0.935872829339786	0.0731060578260156	0.139983313510546	0.00472757991658953	0.0851417507661827
EPB41L3	-2.82502673517169	7058.5	0.782831705804163	0.0589923886209726	0.101569927775779	0.00474414904830212	0.0851680515454747
PNP	-2.82133802723429	7594.5	2.42173024140692	0.0125600081019931	0.0675930612393327	0.00481124815953278	0.0860984313501151
GPSM3	-2.82121200442696	6848	0.765002054573757	0.0851443413189715	0.144793311033297	0.00479852079805811	0.0860071915378492
AC055720.2	-2.81687338801954	7707	3.55640938372697	0.00344620461265246	0.0409856801097457	0.00488388367223602	0.0872597535987146
EMP1	-2.80908253215437	7409	1.50751228039592	0.030792931318283	0.0877120938856859	0.00499200551741876	0.088909747556681
PDXDC1	-2.8018283406665	6608.5	0.651130660593875	0.16387549272014	0.257496843768938	0.00509425938947243	0.0903029565360254
AC044797.1	-2.7981648196184	7600.5	1.90902624620616	0.0136105479300022	0.0512565472037405	0.00517019963996391	0.0915052287927051
PTCD1	-2.7968157962061	7413	1.24476851854022	0.0242365481621689	0.0575147625562307	0.00518543881934164	0.091631092867175
SLC17A3	-2.79528368230436	7413.5	1.4444607975191	0.0233231138189633	0.0635860195836505	0.0052100685063089	0.0919222415338444
PPIE	-2.78496975814022	7714	2.77086326785229	0.00728879647122489	0.0500389929558779	0.00539101675610713	0.0941590765528722
KRI1	-2.78496705514553	7714	2.84032278295136	0.00554053980443212	0.0399265187616283	0.00539106162862192	0.0941590765528722
DCTD	-2.78496705514553	7714	3.78288870769988	0.00289325679341952	0.0403399025971019	0.00539106162862192	0.0941590765528722
DCUN1D2	-2.78374661198724	7129.5	0.969352897141935	0.0496039583947923	0.0972158968247271	0.00539281772419787	0.0941590765528722
AC138811.2	-2.7804090075921	7715	2.88489885303213	0.00624047645264201	0.0463921143799214	0.00546727424298135	0.0949738826122831
AC079781.5	-2.78008911651711	6973	1.22252733984965	0.056063653561804	0.131002299034514	0.00545162903799189	0.0948482496517294
Z98749.3	-2.77420933431574	6664.5	0.650443109495171	0.161144826387365	0.253085327309531	0.00554783231729256	0.096225017761779
LINC00639	-2.77129291248524	7717	2.66243411889812	0.00840792230433887	0.0535161632138329	0.00562262383381079	0.0973724440896817
SYN3	-2.76716786197526	6546	0.36500723417177	0.394455303814676	0.508160726658093	0.00566806808255235	0.0980088950348085
AC092683.2	-2.76664218539574	7328.5	1.50333316259358	0.0245841647850142	0.0698236072989734	0.0056878486854062	0.0981288218962415
SCFD2	-2.75793702864963	6808	0.59574443025919	0.106759594844447	0.161423282144037	0.00583293532490614	0.100092104799074
EPB41L2	-2.75464223511827	6732.5	0.774914690889606	0.149876477221647	0.256634644559911	0.00589118298141506	0.100632116564353
AC079313.2	-2.7527603881785	7333.5	1.51417446429085	0.0313616860575146	0.0897468257997487	0.0059346169796523	0.101067782218429
VCL	-2.74938487545955	6902	0.958086454873497	0.0990136691679557	0.192538658811433	0.00598834613109265	0.101828980817403
YAP1	-2.73115212735988	6900.5	0.874005312670138	0.0929326077302297	0.170463777575138	0.00632971624662169	0.107148980427046
HIVEP2	-2.72398836718956	6835.5	0.709509131248052	0.100800227895379	0.164938216147994	0.00646775746333152	0.108994764785649
BCLAF3	-2.72304725426319	7274.5	1.57560185799791	0.0277269042697217	0.0828069296438951	0.00649370147761312	0.109268642475537
NAA15	-2.71760196649663	6965	0.973908886478024	0.0812261416349146	0.15969486836646	0.0065955699365832	0.110488046753401
IRAK1BP1	-2.71328045705932	7312	1.23522030227586	0.0331218558715449	0.0780804168332267	0.00668904518248313	0.111556649981234
PCGF2	-2.71113334953162	7567.5	1.69664412715165	0.0182982183827294	0.0594463376580057	0.0067416436426768	0.112267784974207
NUDT4	-2.70972978031543	7374	2.25020244174978	0.0202268650134404	0.0965925386628589	0.00676278190365833	0.112453692008619
AP005131.1	-2.70933419042416	7623.5	1.12537325374793	0.0184576635228263	0.0403145486237229	0.0067811865820516	0.112593663514064
LRRC8A	-2.70360362844429	7282	1.26871124203356	0.0390694768726825	0.0942694347452473	0.00688600334370479	0.113831087532152
RGS3	-2.69566512979208	7116.5	0.794053739415065	0.0674485920204056	0.117037777008639	0.00704837853545498	0.115835888642448
SMAD3	-2.69466656954818	6860.5	0.814938517656567	0.0947939485973782	0.166890545571978	0.00706538633938596	0.11585945526223
CEP85L	-2.69447403485291	6925	0.844727012995281	0.115648764553997	0.207862102804151	0.0070703659056603	0.11585945526223
RSPH3	-2.69144855293436	7573	1.44407188758077	0.0174793444077173	0.0476412178092711	0.00715250591533876	0.116797404349915
PARD3B	-2.68984598555545	6715	0.542365606995366	0.168587937951087	0.245636699167457	0.00716641371695386	0.116797404349915
HAUS4	-2.68806146390531	7669	3.15223310584946	0.00382251550753911	0.0342538773610785	0.00723103539721512	0.117637363734781
SLC4A7	-2.68103376245351	7280	1.31517611699181	0.0283417202697859	0.0706286930252571	0.00736769495471682	0.119515673265435
MICAL2	-2.67986615456414	7671	2.68905094003133	0.00817530723081694	0.0530107990914099	0.00741036208791985	0.119862872567013
CHIC2	-2.67986615456414	7671	2.27452695728837	0.0137252040041817	0.066664023576556	0.00741036208791985	0.119862872567013
AC025524.2	-2.67576849989355	7672	2.30828235422538	0.0106206903441084	0.0528125134674278	0.00750151281535585	0.120990065064838
PRPF38A	-2.67357798089444	7482	1.51816848661411	0.023304403954082	0.0668749489091538	0.00754023946273358	0.121440942432654
PRODH	-2.66227526774195	7790	3.37795917394639	0.00542286816570493	0.056911513612077	0.00781900449291672	0.124683814219438
KPNA2	-2.65729905228823	7791	3.01399093579324	0.00743754261069827	0.0605088770389556	0.00793528677562325	0.126114477333774
SLC20A1	-2.65567796819026	7184.5	0.744843991080685	0.064859684407711	0.108764984166702	0.00794228125838033	0.126114477333774
ERC1	-2.65464895101485	6640	0.46511716844348	0.285538728435834	0.394316232486351	0.00795765473239579	0.126180871241955
ARID5A	-2.6523228368345	7792	2.34191715819012	0.00645464917023976	0.0328573709404146	0.00805311544213447	0.127446864789366
TRIM25	-2.65021483156175	7407.5	1.34590027660199	0.0234803071783648	0.059776564304893	0.00807851531655372	0.127446864789366
CDK17	-2.64903869178497	6686	0.570026207392269	0.216931361994809	0.322201849540343	0.00809143192751874	0.127446864789366
PDZD2	-2.6458107028675	6712	0.556844337454601	0.184693944619761	0.271821830018952	0.00816931982964029	0.127877527502833
COX7A2L	-2.6457596766591	7448.5	1.36548044277522	0.0186487657659583	0.048126758403472	0.00818720643571265	0.127877527502833
ALCAM	-2.64542871631375	7283.5	1.56665496862449	0.0324056391086843	0.0961799576274446	0.00818942477000585	0.127877527502833
ATXN7L1	-2.64363643324948	6824	0.740149303725655	0.127785739302635	0.21359006582281	0.00822343196740201	0.128230943292517
RIMS1	-2.64237040592706	7794	3.69125192743966	0.00173492880331145	0.0226814718161885	0.00829348251479691	0.129144643469365
AC093752.1	-2.63519342668528	6783	0.829225087542084	0.137492951949437	0.244478042564682	0.00843012846396003	0.130910837882486
NBEAL2	-2.63241797501961	7796	3.81042747390991	0.00219242393970489	0.0311658676411654	0.00854024844927217	0.131894193174101
DPY19L1	-2.63144016072124	7240	0.96608564005265	0.0525010876937045	0.102660596572064	0.00853277419809792	0.131894193174101
PLEKHG1	-2.62949793672258	6716	0.548581849627087	0.2229766979648	0.326287355777379	0.0085716772966789	0.132198481317042
ME3	-2.62843152372245	7311	1.07853147535114	0.0489947856134838	0.103586658835411	0.00861070501443631	0.132438046838683
RPL6	-2.62764725405409	7454.5	1.29473736296437	0.0301136016183429	0.0739860336321431	0.00863598023149898	0.13264583260207
LRP6	-2.62472480648166	7023.5	1.04522246330275	0.080842876765463	0.167012022002726	0.00869761578760591	0.133346256201729
ZDHHC21	-2.62432711295627	6881.5	0.441872029365764	0.136575833774275	0.185586514605863	0.00870523723296726	0.133346256201729
TLN2	-2.62373191397298	7024	0.82486431164119	0.0841304146746794	0.149141118433829	0.00872300173239491	0.133437071276825
CTNND2	-2.62246554411216	7798	2.11322552216292	0.00862554124659962	0.0374437380783461	0.00879355849937169	0.133790254415541
ZEB2P1	-2.62246554411216	7798	2.17870110198978	0.00663853062523735	0.0301621676095434	0.00879355849937169	0.133790254415541
GMDS	-2.62209403198996	6746	0.534374910591517	0.180981633497609	0.262236004896663	0.00876044625810235	0.133790254415541
EEPD1	-2.6211402737814	7070	0.704582189766456	0.0745767944637272	0.121612413937376	0.00879050185365696	0.133790254415541
OR2A4	-2.61748932865844	7799	2.1360147796365	0.00919873598549101	0.0405705873225186	0.00892271365310714	0.134959842335784
SEL1L3	-2.61708601376344	7577	2.29739082439606	0.0189199878772099	0.0933705697188506	0.0089139554604823	0.134959842335784
PLXNA2	-2.61561030911928	6870	0.717419519955273	0.114044435686535	0.187637248202352	0.00893028582424116	0.134959842335784
ICAM2	-2.61251311320472	7800	1.95177625612249	0.0117027851608064	0.0454026547235411	0.00905356045745424	0.136354988078635
AC131392.1	-2.61091762315254	7131.5	1.03245449702927	0.0575706094668971	0.117884131400166	0.00905888647072004	0.136354988078635
NOMO1	-2.60718725601413	7250	0.962448550497399	0.0360498111943403	0.0703139448085346	0.00916132521984127	0.137346782617673
TTLL11	-2.60444853158893	7206.5	1.40097705627046	0.0434974039594332	0.115057079675229	0.00923353572273951	0.138062177371572
CEP68	-2.59862434307363	7322.5	0.920275062353279	0.0429211414191458	0.0812998641080953	0.00939520865714156	0.140107913228325
GCNT1	-2.59062314547842	7537.5	2.21195638909092	0.0154585092763106	0.0718811632612267	0.00962611588033339	0.142795829519577
MYO9B	-2.58825092151526	7113	0.885429458976244	0.0566127422451972	0.10467031396724	0.00967641406953978	0.1432086486322
GTPBP4	-2.58485686358659	7637.5	1.95125043356603	0.0166028512186474	0.0643896090017782	0.00979518619425791	0.144543100986994
CCND3	-2.57204180047588	6851	0.63384271361946	0.159718031874961	0.24797021718444	0.0101355755885741	0.148208144209578
CD99P1	-2.57200530915156	7500	1.98367027746989	0.0196205083694722	0.0778289247505568	0.0101567508102195	0.148325399785511
TCF7L1	-2.5687499769879	6819	0.688001122935753	0.165747445126374	0.267190824640361	0.0102317512200736	0.149227378079055
AP005263.1	-2.56469419192326	6735	0.491387596353297	0.194880467297302	0.274073575598162	0.0103507033109344	0.150767221094928
CLIC5	-2.56109377147638	7503.5	1.64661981902583	0.0211707999971177	0.0664273030250459	0.0104812307007847	0.152471477316964
MCCC2	-2.55846008231369	7359	1.08747604668966	0.0343456054892804	0.0730673642073934	0.0105537999231744	0.153329304553955
AL357060.1	-2.55523054588179	7742.5	3.1826773286978	0.00631627776556544	0.0578188455185374	0.0106788085530594	0.154746642194335
AP005131.5	-2.5450704189102	7866	4.24021129387931	0.00174187484714719	0.0335196403635514	0.0110126232831468	0.158970953769779
EXOC6B	-2.54116314316235	6704.5	0.43777064576355	0.295010686914126	0.399736667404303	0.011073237809504	0.159641538445457
AC096887.1	-2.54054589576417	7705	0.381879361321558	0.016366948419147	0.0213332300049227	0.0111329735609477	0.159889355319904
AP1M1	-2.54045116551342	7445.5	0.874289993108042	0.0317105116446813	0.0581772366186251	0.0111167628606499	0.159889355319904
FOXN2	-2.53968651228541	7109	1.01738069431197	0.0770410173469119	0.156109599950345	0.0111283557960543	0.159889355319904
ZFYVE19	-2.53785779011502	7650	1.06574065743347	0.0130851808355914	0.0274204867514404	0.0112133811856832	0.160839261434341
AQP7	-2.53409800079633	7651	1.70788620450609	0.0137384707729021	0.0449831581397636	0.0113343464828804	0.161603898325851
AL158198.1	-2.53398078745525	7868	3.9880299688422	0.00251636064714855	0.0405323304034568	0.0113670295700195	0.161603898325851
ZDHHC2	-2.53355844202756	7390	1.60336503198551	0.0257474985967079	0.0783940529501115	0.0113348154964791	0.161603898325851
POLA1	-2.53278580826594	7160	0.515907539263448	0.0645332186751895	0.0923153452726232	0.0113511458671883	0.161603898325851
TTF2	-2.52839356435252	7403	1.01018068800884	0.037084907690684	0.0747709676019243	0.0115034159550867	0.162926521956843
AGTPBP1	-2.52629513694585	6974	0.860403877519822	0.10311331687702	0.187359974820267	0.011557976857147	0.163084644665175
AC007376.2	-2.51989502150663	7559	1.19370122881635	0.0192860250340567	0.0441715488764079	0.0117939515194367	0.165647999070052
EFNB2	-2.51959753272798	6853.5	0.639986641458537	0.186805102394686	0.291263922444872	0.0117775120002728	0.165647999070052
ULK4P3	-2.51734634027283	7871	3.22399782645585	0.00430642339918348	0.0405769380363258	0.011917631205835	0.166492409187837
ASTE1	-2.51734634027283	7871	2.78612265354316	0.00444751931561364	0.0308599948278955	0.011917631205835	0.166492409187837
AL512785.2	-2.51734634027283	7871	2.89735646687855	0.00273680526349279	0.0205233597473518	0.011917631205835	0.166492409187837
TNFRSF1B	-2.51734634027283	7871	2.27215316882476	0.00531058096223407	0.0257511539636431	0.011917631205835	0.166492409187837
LDB1	-2.51575058894971	7751.5	2.51650987748048	0.00945614000161488	0.0543646369934887	0.0119520374531372	0.166509443320262
FAM189A2	-2.51362505951199	7479.5	1.29049996984154	0.0266248370872603	0.065222176748353	0.0120001952268414	0.166509443320262
ZC3H3	-2.51331439050202	7561	1.44710888495558	0.019063809207744	0.052069585669685	0.0120161547645739	0.166509443320262
ZCCHC14	-2.51303930074217	6955	0.835250589387221	0.11579998632272	0.206768807728548	0.0120007547722166	0.166509443320262
MYRIP	-2.51253525845341	7122	1.13954457036953	0.0554309477574295	0.122267982343564	0.0120222358402247	0.166509443320262
DHX34	-2.51212123435154	7607	1.42163683455324	0.0159046708212958	0.0426786322448704	0.0120604089119944	0.166833190274632
SENP7	-2.50919468668721	6791.5	0.614842174231912	0.176622365539272	0.270621755235904	0.0121287337207808	0.167572725451083
NOD1	-2.50734193145721	7137.5	0.517541434807237	0.06861522840129	0.0982660821865539	0.0122006815849107	0.167677212792289
ZSCAN1	-2.50625670881789	7873	2.7258689666334	0.00312351160579257	0.0207806722940625	0.0122977136068744	0.167677212792289
AC009950.1	-2.50625670881789	7873	2.52073658221824	0.00616388466623094	0.0355415857724241	0.0122977136068744	0.167677212792289
FAM189A1	-2.5057254622733	7338.5	1.1822324043479	0.0436707402600182	0.0992270572161352	0.0122640047437946	0.167677212792289
PDK3	-2.50470622429196	7482.5	1.36654917547812	0.0241505023671521	0.0623713634102731	0.0123069103574176	0.167677212792289
PACSIN2	-2.50149265393863	6926	0.878419640063141	0.103515178039669	0.190458038217715	0.0123983605864988	0.168205917270984
NDE1	-2.49843496609417	7286	1.09785189385653	0.0483739098161458	0.103655791312858	0.0125166811520949	0.1694034373454
HEG1	-2.49574278223174	6789	0.482103127766818	0.214766900920205	0.300100955508045	0.0125981850392136	0.17030208409124
NOXA1	-2.49516707736294	7875	1.9503700649149	0.00714807801776462	0.027704884877076	0.0126884958601189	0.170500717910584
SNX25	-2.49408885493169	7124.5	0.949490612361404	0.0630760984785026	0.121925622627541	0.0126650980069186	0.170427596013182
CAPRIN2	-2.49097368221366	7316	1.10855195663477	0.0351254695736699	0.0758285050758638	0.0127836825489038	0.17157528220993
PI16	-2.48962226163547	7876	1.97507189647862	0.00733914759423997	0.0289386174566036	0.0128879779526769	0.172044112262667
DDX60L	-2.48956923776794	7133	0.376602621986434	0.080776264452272	0.104901607072836	0.0128274234372717	0.171957635947445
LAMA4	-2.48898052897207	7663	0.869789224204789	0.0202400678396224	0.0370172756044445	0.0128788962295464	0.172044112262667
LRRC37A3	-2.48736871511339	6884	0.745487724860104	0.142651365076502	0.239322929466898	0.0129004523032246	0.172044112262667
DDHD1	-2.48592204938256	7300	0.707254310816469	0.0518662312957975	0.0847353430817256	0.0129657226610263	0.172376836415579
CAMK1D	-2.48335894776531	6932.5	0.785055303650318	0.128583547621965	0.221730323357356	0.0130476058445637	0.173261140508376
GFOD1	-2.48006258979411	6815	0.546034536474313	0.210732778724696	0.307825730358426	0.0131662172735906	0.174425303810177
VMA21	-2.47853263018052	7878	1.56502722232504	0.00941427522235446	0.0279099735859278	0.0132952834751878	0.175722187455179
HSPG2	-2.47674767412224	7000.5	0.635767974140486	0.111178782143526	0.172841468435787	0.0132933295729154	0.175722187455179
ANXA2	-2.47461452098346	7153	0.479616809605838	0.0758646625611517	0.105825433457219	0.0133774789009961	0.176601518887389
COL21A1	-2.47298781445305	7879	1.00537235746239	0.00671466761165195	0.013493044402551	0.0135031714812988	0.177636820630295
SYN1	-2.47011890269147	8100	9.96578428466208	0	0.0231259610201861	0.0137154895588896	0.178143351713043
SLC29A1	-2.47011890269147	8100	9.96578428466208	0	0.00660657540366456	0.0137154895588896	0.178143351713043
ZNF705A	-2.47011890269147	8100	9.96578428466208	0	0.0107043371409983	0.0137154895588896	0.178143351713043
AADACL2	-2.47011890269147	8100	9.96578428466208	0	0.0125152424380585	0.0137154895588896	0.178143351713043
AL158212.3	-2.47011890269147	8100	9.96578428466208	0	0.0204955637454986	0.0137154895588896	0.178143351713043
LRRC17	-2.47011890269147	8100	9.96578428466208	0	0.0150656556156841	0.0137154895588896	0.178143351713043
NPHP1	-2.46838331086376	7560.5	2.39128653008363	0.0117584862146112	0.061951281049767	0.0136338305140924	0.178143351713043
FBXL17	-2.46764202622859	6803	0.46661916848021	0.225203138093153	0.311319873139664	0.0136314536379859	0.178143351713043
MAPK9	-2.46650593042724	7383.5	1.46729434921608	0.0267117285480101	0.0739894147861648	0.0136938302654511	0.178143351713043
DUSP22	-2.46257854749302	7427	0.915240575446617	0.0388984899553987	0.073423130790124	0.0138470293482997	0.179438401003139
TNFAIP3	-2.46232561827377	7576.5	1.19378153256826	0.0346299612522125	0.0793188002866667	0.0138673689734878	0.179495657643056
CLNS1A	-2.46021709372094	7252.5	0.80108288811709	0.0493296706842051	0.0860163601669105	0.01392974005413	0.180096203406264
MBNL1	-2.45331346901566	6760.5	0.332341007754624	0.321012699074215	0.404277394953611	0.014185578188348	0.182812101018033
HMGA2	-2.45213820096624	7708	3.25826185875454	0.00573358710441324	0.0553352557928175	0.0142796295187908	0.183358249652446
TNFRSF25	-2.45213820096624	7708	2.0803430292032	0.00911288329296641	0.0386640647476589	0.0142796295187908	0.183358249652446
TTLL7	-2.45213820096624	7708	2.13955008651843	0.0110000425742732	0.0486347227281815	0.0142796295187908	0.183358249652446
ALG13	-2.44450268509286	6930.5	0.518196420201615	0.131122070832384	0.187869543662747	0.0145404829616202	0.185440503291071
ZYX	-2.44418961684642	7710	1.51853028264699	0.016386064754592	0.0470337227389619	0.0145979569411419	0.185963126050208
LDLRAD4	-2.4384037865021	6770	0.361027914114776	0.308951654723948	0.396912143037125	0.01478431718217	0.187444330194959
BBIP1	-2.43619516123033	7470	1.00344821857236	0.0401557112071249	0.0805846575546909	0.0149012380588398	0.188161648333612
SPEF2	-2.43522660342789	7226	0.893165246852069	0.0597113257894913	0.110993890544852	0.0149280997902339	0.188161648333612
PTPRO	-2.42778274894043	7587	1.24278951640147	0.0216501387622621	0.0513064653386135	0.0152604700216492	0.190732480964747
ETAA1	-2.42728144217652	7533.5	1.54798383940401	0.0186465030577447	0.0546291227376944	0.0152768698164951	0.190732480964747
FPGS	-2.42490101984593	7663.5	2.40567871221103	0.010459583501021	0.0556632693655587	0.0153900396888149	0.191460922952294
PIP5K1B	-2.42376441249424	7452	1.69992686700381	0.0357345965339077	0.116358094622154	0.0154193772992687	0.191460922952294
ELK4	-2.42190494503558	7371.5	0.6953669580817	0.0351519127272897	0.0569566691143287	0.0154934278850418	0.192159412514809
AL929236.1	-2.4211544405405	7633	0.451279434957827	0.0217253262466854	0.0297149249629394	0.0155459186415728	0.192387142442472
ID1	-2.42056715809749	7062.5	1.05574310639102	0.0890088388986057	0.185230591208548	0.0155372240450558	0.192387142442472
ANKFN1	-2.41842079053215	7946	3.83230052736653	0.00141303140256139	0.0203978954940228	0.0157252650368668	0.192912554978929
LINC01592	-2.41842079053215	7946	5.00451584919213	0.00061849703391393	0.0204918962475415	0.0157252650368668	0.192912554978929
GRAMD2A	-2.41842079053215	7946	4.45459290305693	0.000968141522672441	0.0216819756739848	0.0157252650368668	0.192912554978929
AL136382.1	-2.41842079053215	7946	3.96221299445706	0.000708951867289013	0.0112137167236289	0.0157252650368668	0.192912554978929
SSPO	-2.41842079053215	7946	4.15065969724135	0.00147724012533823	0.0266853303119942	0.0157252650368668	0.192912554978929
CCDC88A	-2.41701805124392	7110	0.821024251002508	0.0845618081258403	0.149506682479703	0.0156910531986018	0.192912554978929
MORF4L2	-2.41457984649651	7393.5	1.61416737253491	0.0374524789220757	0.114892166711994	0.0158095052112945	0.193314925978454
RPN2	-2.41301190419147	7551	1.17792113628772	0.0210459267761972	0.0476767721309049	0.015889094777019	0.193516467568732
PPIC	-2.41203973303734	7947	3.4712936227071	0.00320750945144229	0.0359368930394585	0.0160029085873847	0.193516467568732
FSD2	-2.41203973303734	7947	4.2581382689512	0.00125360028611289	0.0244310794247163	0.0160029085873847	0.193516467568732
NLGN2	-2.41203973303734	7947	3.23990654306016	0.00236649519867367	0.0225477180368191	0.0160029085873847	0.193516467568732
AC132812.1	-2.41203973303734	7947	3.56315976768602	0.00248684566881921	0.0297164028963527	0.0160029085873847	0.193516467568732
GUCY1B1	-2.41203973303734	7947	3.10359716371003	0.00197028582294782	0.0170655274713361	0.0160029085873847	0.193516467568732
LINC01378	-2.41203973303734	7947	3.57427111276567	0.00228859371609158	0.027561390118019	0.0160029085873847	0.193516467568732
DICER1	-2.4087334079199	6941.5	0.602905064827231	0.141932030916213	0.215674356054011	0.0160462062330329	0.193516467568732
ANXA5	-2.40734798750293	7540	1.85992088835053	0.0213592694865332	0.0777361744360343	0.0161364495848171	0.193951772448306
HSPD1	-2.40704012805761	7350	0.841614728083007	0.044018049372567	0.0789453468310671	0.016136842518761	0.193951772448306
AP002004.1	-2.40643561794112	7719.5	1.58330255299227	0.0149780339168177	0.044972310195098	0.0161968895047087	0.194423196429878
RHEBL1	-2.40565867554254	7948	3.38537598173198	0.00291422678364647	0.0307433105803824	0.0162848527514909	0.194486684237615
ACKR3	-2.40565867554254	7948	3.16330414413729	0.00347518119547102	0.0313834483559067	0.0162848527514909	0.194486684237615
C19ORF54	-2.40565867554254	7948	3.61804814286685	0.00212726341353522	0.0264175911811557	0.0162848527514909	0.194486684237615
CLIC2	-2.40257904243061	7428	1.49351547329731	0.0310814876316322	0.0876768277202909	0.0163396243741369	0.194934312374624
IMPDH1	-2.39927761804773	7949	2.18343130080829	0.00511978659364912	0.0233384958795599	0.0165711524866527	0.196036907801178
AC025259.3	-2.39927761804773	7949	2.53509002727961	0.00474860188033845	0.0276562911835876	0.0165711524866527	0.196036907801178
AC008533.1	-2.39927761804773	7949	2.45948157234946	0.00417497833569844	0.0230670861295751	0.0165711524866527	0.196036907801178
HBEGF	-2.39927761804773	7949	1.61509064379376	0.00461106093393431	0.0141543359369845	0.0165711524866527	0.196036907801178
ROMO1	-2.39927761804773	7949	2.1778407760218	0.00386832919385698	0.0175652303607077	0.0165711524866527	0.196036907801178
IPO9	-2.39908398477262	7221.5	0.825076547547431	0.0727388284934891	0.128965834004653	0.0164850024706148	0.196036907801178
TNPO1	-2.39600476766868	6985	0.805866011340119	0.109448899692959	0.191481413974149	0.0166153463627409	0.196353684374781
CNOT8	-2.39465413449644	7373	0.912530681648559	0.0367213242832157	0.0691832870345663	0.0166931931849519	0.197067078499632
PPP1R14A	-2.39289656055292	7950	2.30221739826807	0.00472501764694849	0.0233965985275603	0.016861863241909	0.198642263520672
AL627308.1	-2.39289656055292	7950	1.67404170671987	0.00546413838863372	0.0174747924949671	0.016861863241909	0.198642263520672
FP325318.1	-2.39059255936027	7822	3.88692865600097	0.00297122110923131	0.0445713179337011	0.0169303775982495	0.199033448428223
GALNT10	-2.38978743823823	7140	0.912855659336924	0.0759350823445452	0.143094630760921	0.016904463510494	0.198936243859404
BRIX1	-2.38651550305811	7951	1.10150446549176	0.00562955445713467	0.0120936751969762	0.0171570409586285	0.200444020484536
AC108010.1	-2.38651550305811	7951	0.993358023327222	0.00474649740589989	0.00945877203264751	0.0171570409586285	0.200444020484536
AC146944.2	-2.38651550305811	7951	2.47009258787418	0.00366660383012559	0.0204086587638468	0.0171570409586285	0.200444020484536
CX3CL1	-2.3849503775769	7560	0.701956059175551	0.0330416230360666	0.0537828405362528	0.0171539363191719	0.200444020484536
AC058822.1	-2.38464729234433	6889	0.415468281748801	0.178675342053174	0.238384571681554	0.0171341211721363	0.200444020484536
RPS6KA5	-2.38077346936883	7369.5	1.40615978365169	0.0350470764438311	0.0930392283040124	0.0173348427742452	0.201685260512735
AQP7P3	-2.38060094388781	7726	1.3610581666563	0.0142805283268292	0.0367405894841696	0.0173778720882366	0.201977453528639
ZNF101	-2.3801344455633	7952	0.845823477544963	0.00535253783067067	0.00962774828076362	0.0174567420711988	0.202476656492485
SNW1	-2.37908049860678	7676	1.57907690760265	0.0133276487472984	0.039899555966258	0.0174423747385673	0.202476656492485
ST8SIA1	-2.3766266518279	7727	0.670856183235579	0.0152189206083615	0.024243154487497	0.0175660967951357	0.203046676792028
CAMKK1	-2.3766266518279	7727	1.52346628332225	0.0166354209515783	0.0479135824417745	0.0175660967951357	0.203046676792028
SKIV2L	-2.37633455204798	7825	3.52352409800671	0.00293645225879218	0.0341269966919679	0.0175985418085772	0.203076725025485
TCF4	-2.37517639245694	6813	0.37853250036381	0.322760617335637	0.419720924635593	0.0175779276697728	0.203046676792028
ANKMY2	-2.37475056808876	7589.5	1.47504869797294	0.0238245614700847	0.0663488342149837	0.0176377591796745	0.20332116256815
DPH7	-2.37152181136804	7590.5	1.71620915874726	0.018904054744376	0.0622558560524437	0.0177925392535232	0.204752030833639
GAB2	-2.37069867195723	7021	0.702245676179951	0.116094592751728	0.189008650571309	0.0177982073990568	0.204752030833639
POLL	-2.36867806770807	7729	1.89722734636412	0.00724967565801408	0.0270786592988549	0.0179479144400939	0.205634946542295
DLGAP1	-2.36857791975968	7340	1.34161323663006	0.0368002339286936	0.0934079721368647	0.0179147416915495	0.20560840436147
SNHG25	-2.36417759297641	7325.5	1.19102534014811	0.0412688746717241	0.0943441901204956	0.0181279184402511	0.206647272492812
STON1	-2.36178699363933	7165	0.464399593323931	0.0762333813971943	0.105222473827165	0.0182370874125025	0.207403113342665
SPDYE12P	-2.36072948358825	7731	1.2010002504959	0.012092992928293	0.02783786827648	0.0183369827251656	0.208188462480883
HRH1	-2.3585726269977	7361	0.909730872821791	0.0541802441577116	0.101877763162593	0.0184059243568837	0.208620930740266
TUBA1C	-2.35278089946842	7733	0.909348813395442	0.0120831880304548	0.0227145819949942	0.0187334142913435	0.208620930740266
JADE1	-2.35233684910034	7243	1.00593832035269	0.0547892712553342	0.110141672999472	0.0187104672322942	0.208620930740266
C17ORF51	-2.35225629365905	8023	5.57022721847368	0.000491344663831922	0.0244848699988545	0.0188561937577019	0.208620930740266
ZNF385A	-2.35225629365905	8023	6.14988184401608	0.0000987661629915237	0.00754153864407861	0.0188561937577019	0.208620930740266
MRGBP	-2.35225629365905	8023	4.50499729582393	0.000683924423323737	0.0158740467316395	0.0188561937577019	0.208620930740266
HMGB1P51	-2.35225629365905	8023	3.97674052773099	0.00119824873076544	0.0191479651509104	0.0188561937577019	0.208620930740266
KCNH5	-2.35225629365905	8023	5.69824263071185	0.000347329444355434	0.0190022250486386	0.0188561937577019	0.208620930740266
SYT13	-2.35225629365905	8023	4.92665937761765	0.000214763532082239	0.00672995097733832	0.0188561937577019	0.208620930740266
TMEM63A	-2.34992878137907	7428	1.20969628973571	0.033547831442621	0.0776945307246736	0.0188431820217942	0.208620930740266
ATP2B1	-2.34892728795352	7149.5	0.685213161845571	0.0980708712670538	0.157788053356312	0.0188781615426708	0.20865920905105
PAK5	-2.34781853742341	7831	2.43126984362055	0.00372372166977988	0.0201732855592225	0.0190045248321396	0.209439895364166
CUEDC2	-2.34781853742341	7831	2.48331707947308	0.00618137571546766	0.0347247293873413	0.0190045248321396	0.209439895364166
TBCB	-2.34682119305406	7734.5	0.949849295109101	0.0167482749289936	0.0323823545933575	0.0190355502218984	0.209576946486018
NUGGC	-2.34446736553435	8024	4.01504873311216	0.0013599956035614	0.0223270862086399	0.0192541790030885	0.210775736583002
AIF1L	-2.34243972831651	7261	0.901780948345188	0.0601862889362706	0.112548147504394	0.019214713494722	0.210775736583002
AF165147.1	-2.34214845885491	7641	1.59188912340494	0.0211852872371673	0.0639907723242366	0.0192612206439736	0.210775736583002
AC139795.1	-2.34171034274952	7335	0.999152437358995	0.0508630874752998	0.101768180224541	0.0192565119174087	0.210775736583002
CMPK1	-2.34132766068856	7319.5	1.41149066353863	0.0402284483611583	0.107190577967746	0.0192753046316369	0.210775736583002
PITPNM3	-2.34043636202826	7641.5	1.35977978673787	0.0224975648853513	0.057829779547614	0.0193497084966364	0.211384315495232
LSM7	-2.33831319921521	7833	2.28182326514186	0.00801048328479131	0.0391055632986732	0.0194945322836167	0.212554503835101
SPRN	-2.33667843740965	8025	2.75606716277799	0.00332242488861084	0.0225747727059029	0.0196594862422181	0.212911669447423
CYCSP40	-2.33667843740965	8025	2.94679525026298	0.00310293277104695	0.0240864697340372	0.0196594862422181	0.212911669447423
RPL7P1	-2.33667843740965	8025	2.14684997794287	0.00399434354570176	0.0177502604453144	0.0196594862422181	0.212911669447423
LINC02576	-2.33667843740965	8025	2.82555893416792	0.00411919169955783	0.0293795482532398	0.0196594862422181	0.212911669447423
RPL12P35	-2.33667843740965	8025	2.94129108808512	0.000651839243041144	0.0050404756455808	0.0196594862422181	0.212911669447423
SF3A1	-2.33600548744013	7601.5	1.24345370096877	0.0193448558615313	0.0458645697280361	0.0195752519133042	0.212911669447423
ARHGAP23	-2.33221419681016	7564.5	1.21245957574879	0.0268486053248246	0.0622990592508702	0.0197701944850032	0.213700069629843
SORBS2	-2.33210753634208	6865	0.497107471835422	0.241991607513692	0.341683054443549	0.0197370788799661	0.213546859206082
GIMAP5	-2.32888950928496	8026	2.56600393721818	0.00265420781241522	0.0157951574168495	0.0200722251421486	0.21526712413935
C5ORF67	-2.32888950928496	8026	0.860833277455508	0.00444444444444444	0.00807809658549927	0.0200722251421486	0.21526712413935
AC107959.1	-2.32888950928496	8026	0.357936321190268	0.00444444444444444	0.00569756756964567	0.0200722251421486	0.21526712413935
TICRR	-2.32888950928496	8026	1.36374476732018	0.00444444444444444	0.0114559249297992	0.0200722251421486	0.21526712413935
MALL	-2.32888950928496	8026	2.36563975078155	0.00401739650302463	0.0207913538088669	0.0200722251421486	0.21526712413935
TMEM231	-2.32888950928496	8026	2.19524006257792	0.00444444444444444	0.0204272340681101	0.0200722251421486	0.21526712413935
NOVA2	-2.32720464903436	7150	0.636724943394996	0.0931921539952357	0.144975264481193	0.0200071185524826	0.21526712413935
FNDC3B	-2.32069624514312	6852	0.323863685896999	0.307690811446971	0.385226927395608	0.0203458276476745	0.217420721232116
ERI2	-2.31913828737173	7314	0.931048951910227	0.0602153371108902	0.114914575037924	0.0204497920015663	0.218118216675174
SGCE	-2.31868558326962	7285.5	0.957902913147475	0.0646310688224103	0.125663388621162	0.0204726861951974	0.218156015278502
RPS6KA2	-2.31404054594505	6889	0.454211761293259	0.200971756594048	0.275440176143436	0.0207097320315642	0.220057982020598
ENPP2	-2.31133071597524	7650	1.03513339056736	0.0216327117549048	0.0443785967859062	0.020909277866219	0.221551878443377
RRN3P2	-2.30979718459064	7839	1.25253191162966	0.00938337140613132	0.0223877295549656	0.0210313699957822	0.22242745340755
LMF1	-2.29946578808552	7254.5	0.848179381999432	0.0632802266958687	0.11401014125629	0.0215395013214632	0.226315319569595
ATP6V0E1	-2.29476909615137	7332	1.0129209583674	0.0440709051903751	0.0890254831394633	0.0218127021677557	0.228972443425771
WIPF3	-2.29234728746298	7577.5	1.02083654396475	0.040972347524431	0.083222522727541	0.0219741767731446	0.229811566735095
SLCO2A1	-2.29075857979564	6852.5	0.329055412340905	0.357845175564289	0.449637064332696	0.0220224335637807	0.230018383480966
CD46	-2.28687624494606	7011.5	0.667593298592477	0.127014369236098	0.201871189817383	0.022253924088867	0.231960431001855
DAB2IP	-2.28479160582655	7161.5	0.637598448670544	0.0749624207946989	0.116686744565093	0.0223827147469446	0.232778191105295
PSMB4	-2.28227385133096	7786	2.2485280204901	0.00935862526297569	0.0446396317030932	0.0225983955497102	0.234113134586969
STX2	-2.28112951671499	7401	1.27606651398795	0.0393367962870332	0.0954007551678129	0.022613908423382	0.234113134586969
THBS1	-2.27803957702422	7787	1.99960528005968	0.00848355362812678	0.0340270775596837	0.0228506521579524	0.236130387194093
PPA1	-2.27701386079099	7582.5	1.0235798780675	0.0319564905431535	0.0650334231354094	0.022877120063674	0.236187409888151
LRRK2	-2.27483563741158	7197	0.724630306644299	0.0882419111910793	0.145913040517149	0.0229763728573177	0.236379067685566
SLC12A4	-2.27380530271748	7788	2.34887453513283	0.0103056275844573	0.0527156650818683	0.0231053514803525	0.236379067685566
LITAF	-2.27238377632732	7608.5	1.67618971117658	0.019044991210103	0.0609985904113666	0.0231592076646592	0.236715237725628
SET	-2.2709390503319	7705.5	0.428766731085756	0.0212443370620409	0.0286065384342863	0.0232618702763752	0.23754920787668
ZNF449	-2.26533675410401	7790	2.02577866919247	0.0126376546091503	0.0516207395373164	0.0236221545358008	0.239924477690647
CD81	-2.26322151257385	7790.5	1.76914337479611	0.00668125342163774	0.0228281902602395	0.0237527946196382	0.241034209308551
ALPK1	-2.26144632039972	7318	0.678649482011061	0.0545639549940824	0.0873898285365588	0.0238011831643481	0.241308038664443
RICTOR	-2.25714138678968	6952.5	0.457432950196648	0.173216474660568	0.237931783889999	0.0240506532420897	0.243399519435654
SMIM20	-2.25686820549054	7792	1.94195794588037	0.0147597431805398	0.0568726900461557	0.0241489582053092	0.244175206104624
IFI44L	-2.24026905689433	7165.5	0.682286398360234	0.0913544195393721	0.146683473643418	0.0251362073472537	0.251674601805451
LTC4S	-2.24007673620244	7745	2.10544087615837	0.0113248874081505	0.048895981464837	0.0252115595023021	0.251957549450683
CTGF	-2.23993110826359	7796	1.5694573538871	0.0157715480029582	0.0469012506104804	0.0252331889488741	0.251957549450683
KLF3	-2.23936238820605	7131.5	0.826159136021912	0.0939773377776145	0.166746980007234	0.0251934028327789	0.251957549450683
MXI1	-2.23908296732322	7619	2.14573417033402	0.0158138540552722	0.0702198109765713	0.025253861174319	0.251957549450683
AC024896.1	-2.23690870423401	7700	2.26023340660002	0.0136727905273437	0.065751591747677	0.0254095256906469	0.253286465637801
ANKRD36B	-2.23496176448997	6948	0.400850985605812	0.18750496731864	0.247639665128411	0.0254731898199621	0.253696768577962
HDLBP	-2.23414838390975	7238.5	0.716200261369955	0.0565178799629211	0.0929101539423336	0.0255410159672591	0.254147761707748
TAF4B	-2.23332965030724	7701	2.04980323661834	0.0111355369620853	0.046252034252157	0.0256453728323423	0.254700047570469
TRAK1	-2.2320895823467	6989	0.460664799176759	0.166391533571812	0.229070261926264	0.0256642943090343	0.254700047570469
NUDT2	-2.23146255965012	7798	1.34024540212483	0.0143459369407759	0.0363788927930432	0.0257909305934433	0.255058729395158
PCDH11Y	-2.23103934593794	7542	1.68687562651236	0.0315624098645316	0.101844202223661	0.0257730349627659	0.255058729395158
HYAL2	-2.23056177933216	7274.5	0.921208144289832	0.061531441418661	0.11662645210084	0.0257806478245481	0.255058729395158
EMC3	-2.22924382547962	7465	1.2398472019207	0.0313215196794933	0.0740741050323924	0.0258839992345494	0.25575478297135
SLC6A16	-2.2284901323945	7748	2.01894647320982	0.0115030551950136	0.046763376206965	0.0259767595683731	0.256222211175712
PGM1	-2.2284901323945	7748	1.73120738690149	0.0142730587058597	0.0474976554915711	0.0259767595683731	0.256222211175712
PIP5K1C	-2.22713764231985	7493.5	0.722964634467728	0.0395376469360457	0.0653021941464897	0.0260276871463301	0.256432151829669
ANKRD28	-2.22631554643202	7064	0.636646984904362	0.117745974370174	0.183162736479897	0.02605219844894	0.256432151829669
PPP1R21	-2.2167342877299	7124	0.442105628531249	0.116867558757464	0.158831611879774	0.0267044201883363	0.261429723015475
DOCK1	-2.21402122365936	6922	0.388521282337483	0.265598770909839	0.347789923584944	0.0268816417187022	0.26278236792384
RTEL1	-2.21364485370998	7706.5	1.66147754176016	0.0145477416449122	0.0461202519819945	0.0269766628277066	0.263292886426074
AC020911.2	-2.21240666616417	7665.5	1.44153319938778	0.0218448631631003	0.0594347908690169	0.0270545862103783	0.263326808555088
CARD10	-2.2082749513529	7708	1.9858891410271	0.00909704663687282	0.0361411356039949	0.0273500295996096	0.265131929948285
EIF2S2	-2.20531692477861	7754	1.38104420497327	0.00817430838942527	0.02132479489051	0.0275675664825964	0.265866526729753
A2M	-2.20422366541787	7012	0.519552414264639	0.163987536761495	0.235179901425097	0.0275676751594005	0.265866526729753
TMEM14A	-2.20196283371006	7904.5	2.76877054449633	0.0044717643989457	0.0306547199552123	0.027853431049389	0.267057076504322
ZNF681	-2.20196283371006	7904.5	2.7350028801181	0.0063750012881226	0.0426839594099972	0.027853431049389	0.267057076504322
NSUN3	-2.2012671184971	7467	0.948648396412987	0.0496334266165892	0.0958849389508769	0.027808006904971	0.267057076504322
SH3GLB1	-2.19743653288488	7251	0.659286072014083	0.0776571806106302	0.122715215576258	0.028062358989632	0.268319046677659
SHC3	-2.19672629902823	7905.5	2.84933618548361	0.00441794392135408	0.0320377865353146	0.0282276440067862	0.268770755222103
CTNNA1	-2.19514118163345	6974	0.471378795372594	0.237624524533748	0.329578174731215	0.0282117827245495	0.268770755222103
DCAF15	-2.1914897643464	7906.5	2.82759972398759	0.00311797863907284	0.0222702439169625	0.0286061812771853	0.26991046788271
ECE1	-2.1881238483172	7240	0.659402168691463	0.0907451572517554	0.143408620075599	0.0287340936614455	0.270859675534395
AC007637.1	-2.18675312460249	7635.5	1.31170269875174	0.031744460662206	0.0789177522465989	0.0288765769136723	0.271975378550327
MAFK	-2.18625322966457	7907.5	2.11646871138818	0.00666488021612167	0.0289978457463754	0.0289890823315219	0.272807107016342
KIAA1257	-2.18428231787353	7509.5	0.951052202508451	0.0324567174249225	0.0628066673572804	0.0290400013318125	0.273058361146667
CACUL1	-2.18207085686449	7233	0.930924092296271	0.0684667856080664	0.130650258698576	0.0291781106811148	0.274128349849073
AC012358.3	-2.1793354187203	7467	1.2476772866652	0.0479004436731338	0.113900546890658	0.029401167373096	0.275993972493159
C14ORF132	-2.17885993885311	7675.5	1.39327332405343	0.0266753943761189	0.0701836061638754	0.0294669458375528	0.276151577200807
MKNK2	-2.1788243605539	7638	0.949476420477747	0.0226573160207933	0.0437959893229039	0.0294627690969058	0.276151577200807
AC007255.1	-2.17606478747885	7717	0.820019427093426	0.01428952705529	0.0252465001634649	0.029684469209457	0.2768095168465
RHBDD2	-2.17606478747885	7717	1.83663201244351	0.0127748012873861	0.0457461908510005	0.029684469209457	0.2768095168465
ZNF773	-2.1757801603009	7909.5	1.79103152799453	0.00692403264343738	0.0240206272416823	0.0297681347465593	0.277131256096374
ZSCAN5A	-2.17483468090552	7413	1.14287344342994	0.0539495733711454	0.119275916367769	0.0297320062564577	0.277023668210995
RNF125	-2.17248573355207	7718	1.15220603505169	0.0202952546543545	0.0451621781732584	0.0299541441418719	0.278173822945192
SPOCK1	-2.17173637607748	7594.5	1.62422788723821	0.0254110185470845	0.0785000211483723	0.0299879194577964	0.278258274870121
MYO1H	-2.17054362561907	7910.5	2.00981588303009	0.00692296372519599	0.027965653989766	0.0301643661174602	0.278520117615271
HS6ST3	-2.17024990354081	7595	2.35628491145283	0.0158133311735259	0.0813075377530342	0.0301006488926827	0.278520117615271
BABAM2	-2.17017036036803	6974.5	0.496806398475173	0.217915490253104	0.307624186817053	0.0300548405208478	0.278520117615271
SSR3	-2.16972490505446	7543.5	0.85490750762998	0.042961073451572	0.077764182477384	0.0301330761205478	0.278520117615271
PCMTD1	-2.16892032489004	7076.5	0.711357516358312	0.121515793618228	0.199090179509005	0.0301547520632809	0.278520117615271
CDK5RAP2	-2.16835427210649	7270.5	0.798208698261572	0.073233135599229	0.127442343361877	0.030209995537198	0.278713166682791
LRRC1	-2.16532632993275	7720	1.09365648023735	0.0159588850206798	0.0340972439058729	0.0304999161829936	0.280698820446587
DENND1B	-2.16401913828679	7223	1.10615311093354	0.0821243036290009	0.176993929655165	0.0305383125234873	0.280822948931318
SLC39A11	-2.16336085967873	7228	0.731282974501482	0.0938112903551922	0.155840483267565	0.0305892964678298	0.28092643676277
CARNMT1	-2.16138107964699	7643.5	1.18597058816651	0.0210712694293922	0.0480018666869885	0.0307885175799717	0.282432666555411
GNPDA2	-2.15979431196811	7644	1.02354772123946	0.0261619481113221	0.0532399838840639	0.030911620183888	0.28297281832853
USP45	-2.15540480868892	7136	0.683849083550145	0.109204592638545	0.175534989785503	0.0312011061564561	0.284331643648342
AC106798.1	-2.15483402157358	7913.5	1.3502776941023	0.0113469800684187	0.0289753416200747	0.0313803653920142	0.284987720412816
HMGN1	-2.15389870563742	7600.5	1.59065155889077	0.018549987235003	0.0559825839827189	0.0313649010667783	0.284987720412816
AC010487.3	-2.15369876109472	7683	0.744099603008994	0.0175012529724174	0.0293331668787711	0.0313956669108317	0.284987720412816
STAMBP	-2.15027979958058	7647	1.3892163834433	0.0182117246588071	0.0477805817751465	0.0316586608627879	0.287143799329904
PRC1	-2.14959748689175	7914.5	1.56717883785124	0.00893594238493177	0.0265315436833613	0.031794936016459	0.287460070244308
SATL1	-2.14959748689175	7914.5	1.85248513831919	0.00534532599978976	0.0193537197805739	0.031794936016459	0.287460070244308
P4HTM	-2.14922188302804	7724.5	1.24831006553122	0.0146302958329518	0.0348040929718597	0.0317588770424247	0.287460070244308
TRIM22	-2.14721492504124	7542	1.18406599320724	0.0424642086360189	0.0966086057392326	0.0318854445202213	0.28758120121678
C1ORF54	-2.14684039766538	7854	3.4245308964225	0.00448459678226047	0.0486254555148047	0.0319879334020375	0.287814813387527
IFNGR1	-2.14602063752061	7166	0.573699451492939	0.103162452396419	0.153615396646027	0.0319452656819511	0.287814813387527
TARS2	-2.14436095220992	7915.5	0.721920459374794	0.00516807248195012	0.00852964002941105	0.0322141938353262	0.288928258790349
SETMAR	-2.14436095220992	7915.5	1.32944441313188	0.00854025820891062	0.0214947261721701	0.0322141938353262	0.288928258790349
KLHL21	-2.14436095220992	7915.5	1.54890164264551	0.0145868523915608	0.0427627390300905	0.0322141938353262	0.288928258790349
LPP	-2.1439363093571	6948	0.253793132110016	0.39062692373991	0.465848972467151	0.0321004272674067	0.288596664284484
SLC36A4	-2.14204032181248	7449.5	1.33865686856464	0.0450105256173345	0.114013226098708	0.032288798670528	0.289367182998039
CUTA	-2.13912441752808	7916.5	0.473867693100927	0.00930488056606716	0.0129279082238271	0.0326381802163138	0.291571191567925
AC022217.3	-2.13624575556466	7546	1.12376075110433	0.0395719717939694	0.0863348811462118	0.032771253831257	0.292528199282336
AMN1	-2.13523354814966	7537	1.50557510964025	0.0256252233849631	0.0728939185674126	0.0328527111071536	0.292985967244544
KCNC1	-2.13388788284625	7917.5	1.18112967771354	0.00961463709672292	0.0218292968095959	0.0330669367328966	0.293309712609501
GRASP	-2.13237742038393	7204.5	0.577504891079077	0.0932362869671649	0.139201950281858	0.0330540717737941	0.293309712609501
MOB2	-2.12819765124205	7447.5	1.49507392223684	0.0364764506535397	0.103006841111424	0.0334213292821874	0.295755154103125
SLC27A4	-2.12807289939232	7774	0.578957924627063	0.0183892495764626	0.0274828911532421	0.0334914544685124	0.296143260923929
MRPS26	-2.12405015989823	7859	2.88012714239762	0.00437304279870457	0.0324013455695397	0.0338569616085038	0.297958651719291
HDAC8	-2.12344216212709	7039	0.558031786618017	0.170478404313325	0.251107122547723	0.0337859959192083	0.297813383888315
WDR48	-2.12244670583552	7413.5	0.865310548935151	0.0587806077963776	0.107170654007711	0.0338980407489836	0.297958651719291
AC007744.1	-2.12211681578764	7214	0.671202561379961	0.112070461743407	0.178566865522313	0.0339081914276965	0.297958651719291
TRIO	-2.12091079792237	7000.5	0.437897968504629	0.241923260655668	0.327832681403772	0.0339967570098367	0.298271936598365
NSUN5	-2.1194921123448	7860	2.50201099578177	0.00581783490048514	0.0331111604700217	0.034241767067783	0.299364818616051
ZNF516	-2.11898330686526	7362.5	1.06746582206013	0.0434329695585701	0.0911245445746022	0.0341850169654579	0.299364818616051
RPS6	-2.11897833200054	7543	1.60540296913723	0.0273698779775036	0.0834519112029591	0.0342069674684843	0.299364818616051
ZNF274	-2.11849251739737	7581.5	1.20656090172006	0.036274042940802	0.0838254564315886	0.0342540904749606	0.299364818616051
HHAT	-2.11743961500031	7572	1.69234869104315	0.0263374952226877	0.0853087372473768	0.034341948931257	0.299574195485258
WDR61	-2.11673689222062	7613	1.37990141179634	0.0254310696323712	0.0662908455407297	0.0344086097404649	0.299574195485258
UGCG	-2.11615099318007	7370	0.771280604699234	0.0691157593081394	0.118049200221493	0.0344262774241448	0.299574195485258
COL26A1	-2.11493406479137	7861	3.11235586625335	0.00435485723945829	0.037951065076364	0.0346303040071205	0.299577862829642
ASPH	-2.11344774683	7431.5	1.21364070949587	0.0429503987398412	0.0997432099806295	0.0346637202950821	0.299577862829642
SOCS4	-2.1067333675506	7697	0.982818740595067	0.0158636228574646	0.0313823123940744	0.0352864309106566	0.301150054569828
AC027097.2	-2.10630270700465	7243.5	0.831574668345698	0.0878843765291902	0.156523537192795	0.0352626864376296	0.301150054569828
POLG2	-2.10539425382368	7685	1.81576147577578	0.0143090717080566	0.0505018431592632	0.0354003115070255	0.301665239554199
PREX1	-2.10488530487566	7052	0.393416725301836	0.180471371155646	0.237123645036607	0.0353733388518118	0.301663405609173
AL139807.1	-2.10373273218897	7042.5	0.395134567826047	0.214920692145824	0.282723935471998	0.0354734133995969	0.302059866062731
SERGEF	-2.10281869387254	7587	0.883379677254269	0.0280436961021688	0.0517757501755211	0.0356063924619635	0.302278967331458
CATSPER2	-2.09470828046922	7610	2.04984326548744	0.0214114132854673	0.0889359009829727	0.0363274279206623	0.306553459863433
ABL2	-2.09177157277757	7214	0.955539170259079	0.0897006499684519	0.174120568846528	0.0365432895511753	0.307454512238769
AC004918.1	-2.09103300886163	7478	0.65336479392698	0.0426417864610751	0.0671068557059845	0.0366358922319048	0.307545084901337
CCDC171	-2.08815496802993	7309.5	0.888478429128001	0.0621178933481375	0.115092118849625	0.0368766716701252	0.309336009232881
AC008758.6	-2.08714648923359	7592.5	0.933306874521644	0.0238246888087855	0.0455382389796746	0.0370038291122025	0.310171873168008
CHD9	-2.08432804869748	6990.5	0.342277439859507	0.305272617803679	0.387115039636154	0.0372013823375359	0.311411395836139
TGFA	-2.08365739999367	7816.5	2.13657102964365	0.00672399143377939	0.0296673311575039	0.0373782377364326	0.312381209963336
STK10	-2.0771127108182	7320	0.911378542231635	0.0700366035600503	0.131844024702503	0.0378866153411257	0.315693792576386
PHACTR1	-2.07585624071729	7161	0.619104454054703	0.134365303516387	0.206485325118174	0.0379898204041227	0.316319966939497
MAP3K3	-2.07289710358692	7265	0.818471802909537	0.0998044688668516	0.176143495214952	0.0382729657149552	0.318207533532747
SLC30A7	-2.0705920338818	7293.5	0.652352489410902	0.0955803129408094	0.150312373867711	0.0384909096033533	0.319313108806626
NKAPD1	-2.06935358925707	7871	1.22754308003219	0.0106191109948688	0.0248999862453422	0.038727128328464	0.320893120825528
PLEKHF2	-2.06851484578978	7661.5	1.33352984179334	0.0212661256227228	0.0536762577657764	0.0387382949657215	0.320893120825528
SEC22B	-2.06631512238207	7571.5	1.14341144362925	0.0307201785842577	0.0679439506871072	0.0389283013439267	0.321522102088959
ARMCX2	-2.06479554170364	7872	1.64181195501401	0.0119964663187662	0.0375155087661098	0.0391585866001126	0.322742547253088
KCNH8	-2.06316912664074	7821.5	2.7884350030373	0.00637753773066732	0.044323287803579	0.0392915646682076	0.323574214805969
TAF5L	-2.06023749415021	7873	1.69146338397929	0.00950015799866782	0.0307526470640221	0.0395941201507194	0.324879265341492
RABGAP1	-2.05683605854528	7069.5	0.401538290832777	0.191845445831616	0.253493073924973	0.0397808845226922	0.325937276241883
ZNF845	-2.05567944659678	7874	1.60131209681552	0.00978556109799279	0.0297518468940177	0.0400337583388507	0.327058399646524
CUL4A	-2.05334147053421	7275	0.638270323185118	0.0933715910547309	0.145410326485698	0.0401343306548103	0.327642609559979
ABHD17AP1	-2.05112139904335	7875	1.02603336813388	0.011022853884432	0.0224704446170378	0.0404775306284034	0.328721114478554
OSGEP	-2.05076335150832	7625	1.73808340550075	0.0210855742792288	0.0705045839721286	0.0404329332457656	0.328721114478554
RHOB	-2.05038305558127	7166.5	0.608320266993015	0.129102573138144	0.196918089521696	0.0404134309540202	0.328721114478554
SMG6	-2.04977022479667	7164	0.670440426854969	0.13383393380377	0.213130776040457	0.040473120425869	0.328721114478554
CWC27	-2.04894764987226	7208	0.668594286588702	0.119697112358278	0.190373707260634	0.0405570124831692	0.328949466716007
NPIPA8	-2.04677850795839	7825.5	1.70471865565303	0.0121879952814843	0.0398187091624414	0.0408815157690327	0.329984537464911
EP400P1	-2.04597284257537	7552.5	0.531518523330224	0.0305169285751051	0.0441303663962596	0.040889515596814	0.329984537464911
GTF2F2	-2.04417211532935	7489.5	0.935308032359623	0.0495807568894492	0.0948998900885517	0.0410575074993758	0.330630242534259
CORO1C	-2.04357419957076	7669.5	1.37836979537183	0.0240695229669411	0.0626749721531932	0.0411500028491301	0.330901623886095
WBP4	-2.04310698507469	7571	1.04392159350395	0.028938912583722	0.0597304480301367	0.0411761239262212	0.330901623886095
NDUFAF2	-2.04287601308944	7441	0.843842554342976	0.0570702323814233	0.102512596149903	0.041179260095103	0.330901623886095
RNF166	-2.04159628852059	7980	3.8064554915851	0.00237134837441974	0.03361532937836	0.0414862243626443	0.33245176121685
FAM86B2	-2.04159628852059	7980	4.1792971988824	0.0014999567468961	0.0276489370578044	0.0414862243626443	0.33245176121685
UNC45A	-2.0415669482582	7782	2.19762168325744	0.00902009229693147	0.0415263065212481	0.0413815053234174	0.332289950866245
NPR3	-2.03960068339169	7705	1.76642391803915	0.0138152460919486	0.0471140814794076	0.0415543489742094	0.33245792859323
SIL1	-2.03953658649349	7238	0.660060854690684	0.0905310289727317	0.143135662970913	0.0414901213439869	0.33245176121685
ARV1	-2.03858319861721	7827.5	1.76858573051972	0.00943359491725762	0.0322197614288007	0.0416967253277789	0.332924136930155
AC007319.1	-2.03820310038825	7038	0.36649828840044	0.281602718308568	0.363152945816919	0.0416088466600184	0.33245792859323
COL5A2	-2.03780581072939	7783	1.46238016070496	0.0151650593512588	0.0418628027310242	0.0417577950013732	0.333175782622421
SRCAP	-2.03646737524035	7640	0.81400433978804	0.0274610667924086	0.0483155373383212	0.0418527945884589	0.333697599851687
NOP14	-2.03567861811908	7981	3.06083399534638	0.00342349211374918	0.0287790769660795	0.042080841453635	0.334796967341612
GABRB3	-2.03448554394663	7828.5	1.69555805360143	0.0139490796791182	0.0452828600599959	0.0421094642265749	0.334796967341612
SLC5A9	-2.03216746875425	7784.5	1.55181417639594	0.0193154938022295	0.0567399668129714	0.0423273166675094	0.335582396701478
AL136531.2	-2.031814092241	7177	0.405475264193975	0.120496053654286	0.159651919393926	0.0422621816702666	0.335380243971781
TTTY15	-2.03103952164495	7744.5	1.60603943807914	0.0198704279131359	0.0606125879126626	0.0424287476540583	0.336117749606162
AL009178.3	-2.02976094771757	7982	3.65698131337289	0.00289709508419036	0.0369745116378809	0.0426826543444633	0.3369777626607
AC022075.1	-2.02976094771757	7982	3.94106836485408	0.00208275841342078	0.0324568617585543	0.0426826543444633	0.3369777626607
AL137025.1	-2.02976094771757	7982	3.08346004382416	0.00362854321797688	0.0309890824797991	0.0426826543444633	0.3369777626607
MAN2B2	-2.02384327731606	7983	2.82701245982883	0.00343027351631058	0.0244907756914963	0.0432917287862174	0.337298514399319
LINC01578	-2.02351912337296	7351	0.710391382562471	0.079607015069988	0.130339826482373	0.043126750998812	0.33703992193774
AC092162.2	-2.02054319336771	7747.5	1.34530742231811	0.0298776741160286	0.0760317593812942	0.0435086551915214	0.337821335144085
SNRPD2	-2.01792560691455	7984	2.29273882640124	0.0049221989346875	0.0242125772543855	0.0439081308117063	0.339054977240532
CASP6	-2.01792560691455	7984	2.70280459152556	0.00482779555850558	0.0316064998104765	0.0439081308117063	0.339054977240532
MTUS2	-2.01792560691455	7984	1.81109540248791	0.00501322141951984	0.0176361211248346	0.0439081308117063	0.339054977240532
MRPL34	-2.01792560691455	7984	3.12966941680427	0.00344393521547317	0.0303782435083711	0.0439081308117063	0.339054977240532
PCNX3	-2.01399727059369	7833.5	1.07995197448442	0.0105928846034738	0.0224179926806607	0.0442253720547836	0.340683151254404
TMEM14C	-2.01200793651304	7985	1.58575880067204	0.00366890343526999	0.0110348973523926	0.044531926731876	0.341179864381128
WEE1	-2.01200793651304	7985	1.77743032443509	0.00452759083774354	0.0155590790751818	0.044531926731876	0.341179864381128
GLIPR1L2	-2.01200793651304	7985	2.45131426335975	0.00637661311361524	0.0350313129759318	0.044531926731876	0.341179864381128
AL356481.1	-2.01200793651304	7985	1.82918985373093	0.00629312137762705	0.0224191204116151	0.044531926731876	0.341179864381128
CP	-2.01200793651304	7985	1.94896973929118	0.00586612741152445	0.02271409211932	0.044531926731876	0.341179864381128
CREB3L2	-2.0109757886827	7352	0.706286206124252	0.0784485927886433	0.128077591593201	0.044437285583621	0.341179864381128
OTUD6B	-2.01004686509048	7750.5	1.13760702107721	0.0174613183736801	0.0384638652809568	0.0446116898391709	0.341179864381128
DAD1	-2.0098996159231	7834.5	1.42193194347185	0.0152378975682788	0.0408977986993016	0.0446591499315436	0.341179864381128
U52112.2	-2.0097100397794	7649	0.837054097131561	0.0306617245243655	0.0548172158163947	0.0446195396594136	0.341179864381128
PLEKHM1	-2.00917817236362	7610.5	1.56673078011251	0.0234858195318116	0.0697096013338179	0.044667507524086	0.341179864381128
STARD9	-2.00904071392129	7373.5	0.68214372967709	0.0634848411215676	0.101924512761871	0.044644886618157	0.341179864381128
SENP6	-2.00738547958235	7080.5	0.602311341226418	0.202098323355118	0.30697414822675	0.0447945116841353	0.341686958543262
AC010504.1	-2.00609026611153	7986	1.58022584720068	0.00726373195648193	0.0217631239746067	0.0451631831321424	0.342875236789073
KCNB2	-2.00609026611153	7986	1.76064345028748	0.00600083973672654	0.0203825308865792	0.0451631831321424	0.342875236789073
HEPACAM2	-2.00609026611153	7986	2.85557955862139	0.00220642172627978	0.0160702985484857	0.0451631831321424	0.342875236789073
LINC01410	-2.00609026611153	7986	2.41057330154961	0.00422607494725121	0.0225669462737199	0.0451631831321424	0.342875236789073
PPP2R5B	-2.00304931290565	7752.5	1.84563351496814	0.0110063878198464	0.0396611279732472	0.0453600778470454	0.344138302589226
TPTE2P4	-2.00017259571003	7987	2.29286466689518	0.00437245117293463	0.0215102220709259	0.045801966868642	0.345630103398306
USP18	-2.00017259571003	7987	1.76467096406533	0.00567987879117329	0.0193464675465145	0.045801966868642	0.345630103398306
GPM6B	-2.00012555231857	7717	0.947662520369485	0.0209857350422276	0.0405137990978924	0.0456645689640967	0.345630103398306
AOAH	-1.99965704777795	7837	1.12241386698124	0.0157354314790831	0.0342981679918798	0.0457591515121913	0.345630103398306
PLCE1	-1.99955053681324	7753.5	1.39651768454236	0.0216475915246539	0.0570839004138031	0.0457382227640322	0.345630103398306
UBXN8	-1.99760821883555	7837.5	1.12392416235197	0.0163551321791278	0.0356863361556787	0.0459819035883869	0.346293856805408
NUP210L	-1.99760665191134	7837.5	0.794704044434279	0.0119452777670489	0.0207369810322652	0.045982074120782	0.346293856805408
PARD3	-1.99526022307028	7120	0.309678682963302	0.210983821451663	0.261562709319027	0.0461048300370989	0.34675507260724
GPD1L	-1.99487881002631	7674.5	1.5156264397948	0.0191462854875458	0.0548456976743968	0.0462236308648748	0.347416809580399
DPM2	-1.99425492530852	7988	1.03193569974636	0.00444092661142349	0.00909016200819531	0.0464483450643992	0.348608333376922
FLII	-1.98892854958644	7796	0.932207047573161	0.0180224084191852	0.0344215250901273	0.046917005317557	0.350990257432075
TYSND1	-1.98833725490701	7989	1.24452191101888	0.0058004030585289	0.0137623413340062	0.0471023851054112	0.351957771913833
KAT2B	-1.98411003965829	7365	0.776295706853413	0.0842800418204731	0.144451810600789	0.0473588684718225	0.35312426134347
AP002026.1	-1.9838701198076	7619.5	1.13538573548228	0.0316986258990234	0.06971820282775	0.0474273196584412	0.353381725204176
AC023051.1	-1.9824195845055	7990	0.34093395555002	0.00593895157178243	0.00752414289761234	0.047764154636648	0.354972366099914
ITPR3	-1.98091294918027	7449	0.774603395394369	0.0581765998403231	0.0995947102437148	0.047727997095732	0.354937624839896
AC068152.1	-1.97993230822092	7603	0.276746207872925	0.0367627292209201	0.0445459876712915	0.0478654358043778	0.355256697339404
RP9P	-1.97764918163037	7799	0.929333195871485	0.0158138817548751	0.0301431753748172	0.0481809134524526	0.356691029274613
AL161751.1	-1.9771183785584	7842.5	0.954250082650953	0.0209670835733413	0.040663401621419	0.0482602556828586	0.356777785290851
DLL4	-1.97505910416636	7760.5	1.06710742496572	0.0220299076702859	0.0462083445006125	0.0484602866236498	0.357085798297403
TIMP2	-1.97458116915625	7540	0.991274352527696	0.0413690643674797	0.0823206349804594	0.0484587201270435	0.357085798297403
HSPB11	-1.97166168882002	7652	1.2508433777963	0.0327247930400901	0.0779863404663833	0.0488158134656048	0.358533863850963
ASAP2	-1.96804317809738	7131.5	0.483909180175145	0.199853301975462	0.279611991567386	0.0491580037384152	0.360342870056497
PLLP	-1.96719436372683	7694	0.913121671565418	0.0347610366013315	0.0655169720585281	0.0493407219127347	0.361212531716994
TRIM44	-1.96347300449793	7245	0.420371565519285	0.122867945614788	0.164486450545892	0.0496968584799712	0.362642318772294
TMEM106B	-1.96278007601092	7627	1.37820053870985	0.0250042249924606	0.0651011979962522	0.0498354021631478	0.363418062087534
TNFRSF10D	-1.96261002435562	7803	0.82400371911004	0.0195804342958662	0.034690228668419	0.0499105123993478	0.363730521519229
CD226	-1.96106399979671	7764.5	1.11840775716972	0.0177391772137747	0.0385582355933414	0.050075953595305	0.364100014724583
FGD5	-1.95988951892944	7121.5	0.371849502344484	0.220617666815718	0.285565656056073	0.0501039721064872	0.364100014724583
GSE1	-1.95972523632468	7115	0.475477496860717	0.193562848551405	0.26923079622557	0.0501226914007941	0.364100014724583
ARGLU1	-1.95822433357878	7085.5	0.420239249915921	0.244498932237426	0.327286894105978	0.0502964163746718	0.364891762038642
CHMP5	-1.95756634318268	7765.5	0.825667183290518	0.0243566850655608	0.0432020807387055	0.0504867209322691	0.365513536452075
CCND1	-1.9573587203517	7730	0.651864407076943	0.0193572053892744	0.0304313896576295	0.0504988686022127	0.365513536452075
KDM3A	-1.95662215196527	7364	0.969197908789836	0.0668712549822198	0.131042955191554	0.0505118050197209	0.365513536452075
GCA	-1.9561970505545	7667	0.648556929660244	0.0399104423324267	0.0625991524272673	0.0506172407706574	0.365740752547506
PTGIS	-1.9555938685202	7420	0.927743356711746	0.0883447721931669	0.168210021547369	0.0506405281822474	0.365740752547506
R3HDM1	-1.95237256430443	7248	0.545723113888477	0.14143095711867	0.206549154040781	0.0510016166957626	0.368112821144704
PPP1R13L	-1.95133065639955	7806	0.789507095909321	0.0211137281027105	0.0365213691886212	0.0512416174939306	0.36866496211013
COX5B	-1.95078034954756	7732	0.724658892237002	0.0313433254758517	0.0518290076304126	0.0512792440476766	0.368700380990756
TJP1	-1.95063138017342	7110	0.351245797973543	0.222637795044316	0.284088901823034	0.051196545417025	0.36866496211013
PPP1R9A	-1.95040097087386	7258.5	0.593436290604004	0.118784792754385	0.179318142148691	0.051237344204599	0.36866496211013
AL365295.1	-1.94896848699272	7514.5	1.2059674274109	0.0524243016623788	0.121097046579863	0.0514429493680055	0.369641689722686
PSMD14	-1.94656383740976	7515.5	1.1331911700668	0.0541134777996275	0.118836296873318	0.0517314835039626	0.371241721848297
MRPL22	-1.94357011933465	7769.5	0.308947587018123	0.0193961667848957	0.0240337881133765	0.05215880624863	0.373006564897196
IFI16	-1.94170074392927	7191	0.622218179381951	0.159434138718578	0.245539938376562	0.0522771276143513	0.373006564897196
NPNT	-1.94028402929447	7635	0.709300044368834	0.0287957303722699	0.047111272308472	0.052516192189629	0.373006564897196
ENPP3	-1.93471735573013	7611	0.91901896998376	0.0293871329062514	0.0556156395657642	0.0531915560131651	0.373006564897196
AC142391.1	-1.93445887236256	7704.5	0.557554476623213	0.0250860247843795	0.0369383600615971	0.0532485077875379	0.373006564897196
AC022558.2	-1.93407524202486	7534.5	0.815054008959982	0.0474187332722875	0.0834902759037307	0.0532544424763939	0.373006564897196
OCIAD2	-1.93354510333834	7694.5	1.29638914209042	0.0261045456429322	0.0642098480382481	0.0533580543074356	0.373006564897196
DGKI	-1.93188365849521	7572	1.31348368314087	0.0468272443777985	0.1165581969796	0.0535324305484888	0.373006564897196
HKR1	-1.92777201960751	7472.5	1.10415734184742	0.0641808163623015	0.138130577331459	0.0540243402632769	0.375505802791728
SLC25A53	-1.92427564379178	7560	0.817201501509	0.052281580666701	0.092189669357361	0.0544777959487603	0.377204457946863
G2E3	-1.92185745596721	7669	1.26730618957017	0.0306116094523006	0.0737896561622619	0.0548083243328706	0.378620740520088
BMP6	-1.91597947186155	7535	0.82495768122509	0.064882881740729	0.11502775761324	0.0555222468447048	0.382314680351748
OAS3	-1.91584294968346	7940	2.44527148380102	0.00630273401737213	0.0344799229422131	0.0557026413214969	0.382688347506737
DHX37	-1.91584294968346	7940	3.12861985183873	0.00390299350023269	0.0344022442209156	0.0557026413214969	0.382688347506737
GEMIN5	-1.90901162066315	7702.5	1.18182521490244	0.0318736705846256	0.0724017032094904	0.0564586812977081	0.386469443199976
HNRNPM	-1.90698620799387	7358	0.629573402579136	0.0761527903295225	0.117881107773329	0.056650182841893	0.387075249308789
PDS5A	-1.90487528063581	7202	0.493650496232027	0.163258492880397	0.229962381106373	0.0569066468243983	0.387875072970222
DENND2C	-1.90226722216947	7547.5	0.619179901438403	0.0593868348664707	0.0912672532974062	0.057296262830497	0.389835888443587
CARS	-1.90134407198221	7705	1.39722265853391	0.0154694237973954	0.0408122907015117	0.0574579623104728	0.390464778232833
AP2B1	-1.90083570896554	7251	0.562642389210336	0.160715284413761	0.237485347970111	0.0574395796614269	0.390464778232833
C15ORF41	-1.89737356895547	7287.5	0.440887330146603	0.119641214476691	0.162463775257001	0.0578993538344677	0.392517928520619
TMEM14EP	-1.89593808786856	7944	1.38645090973564	0.004961056874858	0.0129909194200425	0.0582980541542414	0.393564229062825
STEAP2	-1.89593808786856	7944	1.9418747164776	0.00612215550409423	0.0235887091304804	0.0582980541542414	0.393564229062825
CLEC14A	-1.89593808786856	7944	1.90395913204284	0.00671342694097095	0.0251934075274982	0.0582980541542414	0.393564229062825
IL13RA1	-1.89366901431296	7618	1.14658877909629	0.0292376904106802	0.0648080144782324	0.0584470547242345	0.39409814291927
AL049629.2	-1.89132354878209	7500.5	0.696521251287713	0.0589259348313013	0.0955542798682644	0.0587343455589372	0.394854509142193
CDH12P4	-1.89096187241484	7945	1.4052951360318	0.00739013378818829	0.0196067507605294	0.0589623767281159	0.395199113962869
ARPC5L	-1.89096187241484	7945	2.23907178491329	0.00653472208314471	0.030965315530429	0.0589623767281159	0.395199113962869
HINFP	-1.89065127085846	7894	3.02272673989312	0.00499133073621326	0.0408561269979219	0.0589644993105062	0.395199113962869
PAIP1	-1.88931192093287	7644.5	1.42167452774843	0.0210814497040377	0.0565714952410072	0.0590361887390043	0.395199113962869
RPL9	-1.88909267202135	7671	1.32841641025321	0.027916405763891	0.0702118115449274	0.0590731663053932	0.395199113962869
PRH1	-1.88823934785809	7116.5	0.266538613486985	0.326922165130575	0.393340538130015	0.0590987348459497	0.395199113962869
AP003059.2	-1.88598565696112	7946	1.95688924950852	0.00607695043087005	0.0236604424143159	0.0596329716546755	0.396638420315523
PLEKHA2	-1.88128914507379	7401	0.808062308101499	0.0811479790012041	0.142185478546732	0.0600711356087947	0.398757714324725
PTTG1IP	-1.88124993683394	7367	0.630796138867709	0.0906493510140313	0.140440296432053	0.0600715521441683	0.398757714324725
AC093423.2	-1.88079353984691	7293.5	0.518421437386831	0.151891756720013	0.217662002337542	0.0601241805412107	0.398757714324725
SEC24B	-1.88073770246267	7265	0.562755732065231	0.131885159495804	0.194899057113641	0.0601284472549258	0.398757714324725
PPP1R12C	-1.87982590374399	7656.5	0.675609596204976	0.0273430536273452	0.0437004085428811	0.060323745188521	0.399592246519924
PIK3CB	-1.87769995014911	7304.5	0.570606797734675	0.111948572844266	0.166340990243731	0.0605482581937084	0.400184461858257
MBOAT7	-1.87749128521443	7897	2.19267385828279	0.00922238161166509	0.0423115677124745	0.0607517446491955	0.400769554812774
SIDT2	-1.87586585227888	7853	2.41244029850369	0.00926257103681564	0.0495258776118626	0.060947145013642	0.401062975829837
AL390879.1	-1.87491981615144	7625	1.00828094390372	0.031683554003636	0.0637964710995957	0.0609882557143803	0.401062975829837
TELO2	-1.87105701059995	7949	2.10149663400045	0.00405422914359304	0.0174564169468106	0.0616828155716367	0.403757937573089
PLAC9P1	-1.87105701059995	7949	1.22571906038529	0.011174723373519	0.0261696163262869	0.0616828155716367	0.403757937573089
SDHAF3	-1.87105701059995	7949	1.46718956825515	0.0105221498509248	0.0291434157941792	0.0616828155716367	0.403757937573089
SAMD4A	-1.87050505688181	7376.5	0.669632784543089	0.105281936509741	0.167567687159454	0.0615506394650798	0.403757937573089
SPTLC3	-1.86955695009161	7516	1.21650936716473	0.0570517320434252	0.132754892664583	0.0617061314917894	0.403757937573089
SIDT1	-1.86783576293589	7746.5	1.27438762522745	0.0339237860507435	0.082177044773424	0.0620103983929436	0.405278395062055
CNTNAP5	-1.86447344422002	7780.5	1.73437197917707	0.0139263191239701	0.0464458887943544	0.0624958504192957	0.406901970899406
TMEM128	-1.8643312995704	7900	2.11159364502918	0.0106859196060233	0.0463352347346576	0.0625836453379076	0.406901970899406
DNAJB1	-1.8643312995704	7900	1.80343467920697	0.00918835656510459	0.0321521352271775	0.0625836453379076	0.406901970899406
AL359220.1	-1.8643312995704	7900	2.50879576247386	0.0060153399573432	0.0343975307470237	0.0625836453379076	0.406901970899406
AC233296.1	-1.86404072964799	7816.5	1.61364817119827	0.0118055615574121	0.0362025970542753	0.062573798662918	0.406901970899406
TSEN54	-1.86213964259929	7900.5	2.35250774508599	0.00808576785855823	0.0414653969173495	0.0628931224885477	0.408209385158458
AK8	-1.8611045796925	7951	0.963692264505141	0.0111884128633472	0.0218414808245929	0.0630815206084795	0.409195088227846
FAM89A	-1.8597295589638	8058.5	5.3668252615046	0.000423585838741726	0.0182130821049213	0.0634193020934261	0.409240584685267
TSPAN6	-1.8597295589638	8058.5	4.75678019840622	0.000866533782747056	0.024054010172148	0.0634193020934261	0.409240584685267
AC146944.3	-1.8597295589638	8058.5	3.47773390068752	0.0021626693672604	0.0243401483104035	0.0634193020934261	0.409240584685267
DCC	-1.85854208442779	7818	2.01773672847243	0.0124471601512697	0.0505588610178312	0.0633525375166939	0.409240584685267
TSHZ3	-1.85617310635944	7632	0.741429408123438	0.0303434478077623	0.050763268929881	0.0636199528734212	0.409240584685267
AL008729.1	-1.85612836423878	7952	1.27025921894305	0.0149990623527103	0.0362296827338837	0.0637906442146378	0.409240584685267
AC097534.2	-1.85612836423878	7952	1.03927689383382	0.012841210828887	0.0264191270075939	0.0637906442146378	0.409240584685267
SBF1	-1.85599439197931	7858	2.64159697199883	0.00781479729546441	0.0490232066226166	0.0637381233518271	0.409240584685267
SNCG	-1.85555964386219	7902	1.75160859757581	0.0152740653355916	0.0515551132124823	0.0638298726098301	0.409240584685267
AC009022.1	-1.855491086516	7266.5	0.517882997465483	0.135065299512611	0.193477239359069	0.0636512796407005	0.409240584685267
RSPO3	-1.85275121165061	8059.5	3.80180779112494	0.0013857258690728	0.0195794467990462	0.0644199844975378	0.409240584685267
AC073612.1	-1.85275121165061	8059.5	4.54570149483287	0.000802266688810454	0.0191663899836508	0.0644199844975378	0.409240584685267
PRRT1	-1.85275121165061	8059.5	3.1049779495854	0.00303857611285315	0.02634388772217	0.0644199844975378	0.409240584685267
RHBDL3	-1.85275121165061	8059.5	3.23392719090066	0.00254079454474979	0.024107347066338	0.0644199844975378	0.409240584685267
NFKBID	-1.85275121165061	8059.5	3.71704231395843	0.00166900210910373	0.0222183941183863	0.0644199844975378	0.409240584685267
TSPAN7	-1.85275121165061	8059.5	2.89113078819188	0.0041565716266632	0.0310349947697407	0.0644199844975378	0.409240584685267
PHF19	-1.85275121165061	8059.5	3.04506487025747	0.00326008727153142	0.0271050398414199	0.0644199844975378	0.409240584685267
RNF19A	-1.85180186475737	7243.5	0.318046573947892	0.151279275599453	0.18863758615948	0.064177359785179	0.409240584685267
ABBA01000935.2	-1.85117131392638	7903	1.92486591255683	0.00937055495050218	0.0356800405157579	0.064460991964024	0.409240584685267
RPAIN	-1.85007669996721	7752	0.983013031450125	0.0227899068097273	0.0450903615234671	0.0645354901186918	0.409240584685267
PDZRN3	-1.84662865638832	7577	0.986150025185666	0.0388150971962346	0.0769640738396225	0.0649802047699865	0.409240584685267
AL442163.1	-1.84577286433743	8060.5	3.48220893931968	0.00181294841898812	0.0204682569648768	0.0654336641308662	0.409240584685267
NUMBL	-1.84577286433743	8060.5	2.44169496481072	0.00169510881106058	0.00925022635508228	0.0654336641308662	0.409240584685267
LPIN3	-1.84577286433743	8060.5	2.81041625345812	0.00308119310273064	0.0217450921599929	0.0654336641308662	0.409240584685267
ZNF511	-1.84577286433743	8060.5	2.8159078548963	0.00111138542493184	0.00787357321462115	0.0654336641308662	0.409240584685267
AC016747.3	-1.84577286433743	8060.5	2.84806904740043	0.00243397076924641	0.0176349181581187	0.0654336641308662	0.409240584685267
LINC02267	-1.84577286433743	8060.5	2.6747204035129	0.00279587058557404	0.0179488054803899	0.0654336641308662	0.409240584685267
FSTL1	-1.84361918967064	7754	0.901055805822646	0.0238067938221825	0.0444962076238683	0.0654744459934954	0.409240584685267
SLC6A6	-1.84287346429043	7687	1.16116844103816	0.0383735388848516	0.085924340764413	0.0655586861158661	0.409240584685267
CLVS1	-1.84204614876719	7822.5	1.66495850010469	0.0198918432328436	0.0632153172549363	0.0657369329556796	0.409240584685267
KIF13A	-1.84114306265163	7211.5	0.382672377986666	0.186900890237755	0.24374701470338	0.0657218099004767	0.409240584685267
AC020915.5	-1.84007559392831	7654	1.43006033185184	0.0360831783546341	0.097394212274938	0.0659586685915939	0.409240584685267
C12ORF29	-1.83879451702424	8061.5	2.37416142584781	0.00533251418007744	0.0277618689311517	0.0664604598029566	0.409240584685267
RPL9P9	-1.83879451702424	8061.5	2.00979824976731	0.00570354594124688	0.0230394728683136	0.0664604598029566	0.409240584685267
MIR548A1HG	-1.83879451702424	8061.5	2.16682918722705	0.00509612613254123	0.0229636418658333	0.0664604598029566	0.409240584685267
TRO	-1.83879451702424	8061.5	2.15095705892714	0.00562273754013909	0.0250581490832406	0.0664604598029566	0.409240584685267
AC010328.3	-1.83879451702424	8061.5	2.93568040453994	0.00251569516128963	0.0193770205652391	0.0664604598029566	0.409240584685267
PITPNM1	-1.83801132828235	7906	1.54560220994989	0.0132753222518497	0.0388287007808685	0.0663845787931072	0.409240584685267
AC006059.1	-1.83801132828235	7906	1.21376512270842	0.00846985437803798	0.0196711442659835	0.0663845787931072	0.409240584685267
CEBPZ	-1.83716167937407	7756	1.03423311688451	0.0226528362101978	0.0464422895346541	0.0664246371769809	0.409240584685267
DHX8	-1.83679043824588	7716.5	2.3114579609356	0.013929583426151	0.0694197324431828	0.0664640409486106	0.409240584685267
URB1	-1.83612293167975	7863	1.00047909116009	0.00846872467133734	0.0169600631941009	0.0666338405358806	0.410059999018296
RPS15	-1.83581964765089	7906.5	1.60262309229305	0.0135509410500526	0.0412376116256456	0.0667094832842579	0.410301535486483
TFDP1	-1.83393292422578	7757	1.14525973612016	0.0184496008853117	0.0408574877860578	0.0669039754848292	0.411273402189729
THUMPD1	-1.83304893876952	7582.5	1.20598715168531	0.0324672851132022	0.074998542490239	0.0669790529014798	0.411456894686687
TINAGL1	-1.83215140488087	7434	0.719245471919913	0.0789853795203897	0.130119455122464	0.0670821472507252	0.411456894686687
AL139021.1	-1.83214863961983	7864	1.41702937386715	0.0125034276313251	0.0334444600786711	0.0672257938631257	0.411456894686687
SLCO4A1	-1.8319436045137	7790	0.846217433164184	0.0228392379813724	0.0410927681101335	0.067215328242674	0.411456894686687
DOC2B	-1.83194260106501	7790	1.1859912015646	0.0201121889220343	0.0458176684742038	0.0672154780872962	0.411456894686687
AL512380.2	-1.83181616971106	8062.5	1.60133099731621	0.0035004480017556	0.0106428400487513	0.0675004905749754	0.411574110731353
ZNF768	-1.83181616971106	8062.5	2.83094992920355	0.00223116007116105	0.0159734342549298	0.0675004905749754	0.411574110731353
DDI1	-1.83181616971106	8062.5	1.16813742607594	0.00528009838528103	0.0118803424206939	0.0675004905749754	0.411574110731353
JOSD2	-1.83181616971106	8062.5	1.87801432862208	0.00448201517264048	0.0165187327845676	0.0675004905749754	0.411574110731353
B9D2	-1.83181616971106	8062.5	1.7406997343221	0.00601920591460333	0.0201632879875801	0.0675004905749754	0.411574110731353
GTF2IP6	-1.83181616971106	8062.5	1.94249577827736	0.00431183748775058	0.016620721869372	0.0675004905749754	0.411574110731353
ASNSP1	-1.83181616971106	8062.5	3.2709543067251	0.0016098854276869	0.0156757511399887	0.0675004905749754	0.411574110731353
SNRNP200	-1.82747541392921	7759	1.03405966323253	0.0229415896120998	0.0470286185374936	0.0678711965798889	0.413164076804356
AP001931.1	-1.82483782239787	8063.5	1.7794154449756	0.00312509907616509	0.0107542503927205	0.0685538757454542	0.415748464311055
NQO1	-1.82420005550001	7866	1.54361649101977	0.0146923629773987	0.0429140918359563	0.0684226865385523	0.415399767385912
ZNRF2P2	-1.82411070527903	7363	0.829310476639489	0.10111110303137	0.179797654518404	0.0682787642399676	0.414936660266155
ADGRL4	-1.82255660673202	7194	0.40093761488718	0.227985102782646	0.301120285146139	0.0684927941210059	0.415601593606147
CNTRL	-1.82152501137279	7567.5	0.661638682090328	0.0514227530194653	0.081391948703173	0.068709878790983	0.416470523381474
STAT6	-1.82085021386197	7637.5	1.24899041479479	0.0251473229212893	0.059851393204283	0.0688312260818654	0.416757917748093
ZNF880	-1.82046468075698	7910	0.61390677829353	0.0113403455581929	0.01736446006878	0.0690226694744913	0.417468656467497
OR2A20P	-1.81990361518003	7669.5	0.785418056485029	0.0320195985916588	0.0552287174237741	0.0689853897148129	0.417467140979495
AC018638.7	-1.81785947508469	8064.5	1.52321533965315	0.00690999799304538	0.0198988056666142	0.0696207348358037	0.419062554478831
LINC01284	-1.81785947508469	8064.5	0.736011245953251	0.00540735602378845	0.00324439755766778	0.0696207348358037	0.419062554478831
AL160274.1	-1.81785947508469	8064.5	1.07648731077852	0.00753443850411309	0.0159069970250129	0.0696207348358037	0.419062554478831
PRORSD1P	-1.81785947508469	8064.5	0.792946514621647	0.00711628543006049	0.012338792150085	0.0696207348358037	0.419062554478831
KLHL42	-1.81778914848436	7762	0.859273956271848	0.0286426207754347	0.0520036775316741	0.0693435668746704	0.419062554478831
BTBD1	-1.81607801887564	7911	1.3967281935425	0.0114808182583914	0.0302789237450908	0.0696954805901227	0.419288606282307
ZRANB3	-1.81567157649171	7378	0.424202956560494	0.0870302180780304	0.116819815307452	0.0695680365716653	0.419062554478831
WNK4	-1.8116913569943	7912	1.3206402998051	0.00995091795921325	0.0248924189725437	0.0703736665422632	0.421906061625928
AC026786.1	-1.8116913569943	7912	0.574461460878458	0.0149085859788788	0.0222115707961288	0.0703736665422632	0.421906061625928
EIF2B5	-1.81029136907049	7869.5	1.12802808138681	0.0147174614005618	0.0322046745065096	0.0705591652048668	0.422455671014162
USHBP1	-1.80991296363629	7665	1.41812327587953	0.029179165230857	0.0781084729006161	0.0705222145644006	0.422455671014162
METTL21A	-1.80968634576728	7796.5	1.05911261235828	0.0283270947800742	0.0590878313256276	0.0706105085142358	0.422538679930729
RCC1L	-1.80810288303951	7765	0.825141580292208	0.0254952744560109	0.0452051247293884	0.0708420680033898	0.42369945605847
DENND5A	-1.80532365969162	7350	0.414607872765387	0.122105870246887	0.162813611781677	0.0711689594515393	0.424978203843567
SV2C	-1.80487500688187	7766	0.464470328191774	0.0243720867567592	0.0336416557531904	0.0713472927804478	0.425367201907334
PODXL	-1.80472516293278	7246.5	0.273409838636817	0.191732151119245	0.231787615606712	0.0712487912899046	0.425229683961029
GLTP	-1.80432859520044	7871	1.53658514301383	0.0122641754481527	0.0356470677699591	0.0714917010070754	0.42577783262217
DNAH12	-1.80432859520044	7871	1.59253961976141	0.00917365491390228	0.0277218242251389	0.0714917010070754	0.42577783262217
SCAF1	-1.80291803323161	7914	1.14070291357898	0.0105410003827677	0.0232697510336701	0.0717462821176183	0.426393033523473
ZDHHC11B	-1.80291803323161	7914	1.24518258690679	0.0135590410894817	0.0321856648535341	0.0717462821176183	0.426393033523473
KITLG	-1.8024370448644	7701	0.967305489202677	0.0302826583882172	0.0592648801267952	0.0717040172620979	0.426393033523473
REPS2	-1.80112487506578	7799	0.680766092469475	0.0192290753871202	0.0308426462516591	0.0719534095953119	0.426724218715174
EIF3M	-1.80056471802787	7728.5	1.25545508725089	0.0269163948959774	0.0643502300655519	0.0720099108622237	0.426834771325294
BORA	-1.79853137135027	7915	0.853944616257811	0.00888612469865216	0.0160740940655405	0.0724407713914134	0.428262850900259
TIMM17A	-1.79853137135027	7915	0.783007369278881	0.00878210736645592	0.0151224053792051	0.0724407713914134	0.428262850900259
AC007368.1	-1.79853137135027	7915	0.910282203578954	0.0121069844894939	0.0227740730184155	0.0724407713914134	0.428262850900259
CEP295	-1.7983396518668	7646	1.19266679731366	0.0259988086256716	0.0595033258401058	0.0723331756301286	0.428262850900259
TEX2	-1.79754922921187	7729.5	1.22808143428188	0.0340444412496354	0.0798582150726705	0.0724881633003426	0.428318424029382
ULK4	-1.79740622049075	7226.5	0.359889116013859	0.216320823960834	0.277689165662269	0.0724010346471481	0.428262850900259
FAM46A	-1.7950721806019	7759	1.82441224041879	0.0202595577595962	0.0719348094048532	0.0728951788947831	0.429819773393688
PCDH1	-1.7950721806019	7759	1.24795719787357	0.024810544202725	0.0590074742968017	0.0728951788947831	0.429819773393688
AC022400.3	-1.7945205327257	7618.5	1.63088953633755	0.0235910614745484	0.0732161274834259	0.0729328744458157	0.429819773393688
NDUFS5	-1.7943941891006	7873.5	1.28346697211362	0.0208060096369849	0.0507194812636117	0.073067787661949	0.429940625313577
NUP37	-1.7942764915104	7801	0.600845417124163	0.0214919364286793	0.0326116431907222	0.073042603777666	0.429940625313577
CSMD2	-1.79414470946893	7916	0.605433368253128	0.0121182121170891	0.0184467090042056	0.073140754799863	0.430145471890274
ZC2HC1A	-1.79266432710225	7579.5	1.01262595964843	0.0365135577321052	0.073744143585901	0.0732191867315159	0.430382226908816
ZNF746	-1.78843142696079	7875	0.920205948161514	0.0128874229060279	0.0244097758990687	0.0740273513255056	0.434432414239851
AC004540.1	-1.78744055040442	7588	0.57206385123646	0.0550702707386679	0.0819100521102144	0.0740623647480038	0.434432414239851
AC087500.1	-1.78654809081301	7706.5	0.900604478675456	0.0251094890965355	0.0469163098951449	0.0742444765251282	0.434596172556747
MAEA	-1.78564325696268	7629	0.660553236511483	0.0338183664116594	0.0534873989385527	0.0743651105238917	0.435076417252908
DPYSL2	-1.78414050752968	7453	0.686129456457792	0.0769280564950572	0.123849746443935	0.074567179734349	0.436032357015067
NDUFA9	-1.78155993294803	7839	1.15388067028585	0.0150323096745544	0.0334897054409658	0.0751206409463971	0.436823877451426
RIF1	-1.78154845795171	7375.5	0.457768069195161	0.102498884987499	0.140826188732643	0.0749761347896748	0.436823877451426
LTA4H	-1.78057972439963	7805	0.626544012284784	0.0289308044314384	0.0446895053861914	0.0752614664303707	0.436823877451426
LINC02008	-1.78048284284097	7877	0.841679348184229	0.0132191653218534	0.023709329122023	0.0753224780703896	0.436823877451426
RAI14	-1.77773723306815	7368	0.580998469259403	0.0992024302234252	0.148469042259495	0.0755997651151162	0.438206556250807
DDI2	-1.77420094819858	7626.5	1.00209251308645	0.0401452774637275	0.0804878967637951	0.0762401509883758	0.440785365252794
TUBGCP6	-1.77270550464142	7686.5	0.702287101907415	0.0447274853123558	0.0728210038631349	0.0765079480511714	0.440813649223998
DLG1	-1.77264901366039	7236.5	0.486663563272457	0.192429768790801	0.269741045864852	0.0764219920780148	0.440813649223998
MRS2	-1.77254334452535	7747	0.478615436927231	0.028808958099948	0.040158382642108	0.0765590384001455	0.440813649223998
AL162586.1	-1.77253425872114	7879	0.830800801664504	0.0181672604878743	0.0323388110342863	0.076636043327926	0.440813649223998
STEAP1B	-1.77133011928233	7607.5	0.884699981097371	0.0426395056231154	0.0787955142960355	0.0767111926159948	0.441020900332853
AC006030.1	-1.7692037007642	7657	0.995581414265178	0.034425392622749	0.0687085931768288	0.0770810595560301	0.44196451953568
ASS1	-1.76907342072477	7615	0.59434650556977	0.0440801671726836	0.0665857100708259	0.0770897302734136	0.44196451953568
SRP72	-1.76892650219351	7602	1.22466440013353	0.0300324617822965	0.0702802469903552	0.0771105384004508	0.44196451953568
POLB	-1.76777272688369	7713	0.980397840992112	0.0304022402564684	0.0600423865725059	0.0773407581966064	0.443058794668974
TMCC1	-1.76356227536927	7278	0.46439861770584	0.16230936701099	0.224030224606394	0.0779477127826757	0.444620016971181
KLF2	-1.76097882294603	7260	0.307066079917318	0.196415704389413	0.243061086439804	0.0783820257485761	0.446523036353538
TPM2	-1.7606113825414	7882	0.631717118011837	0.0160546824832757	0.0248889417664424	0.0786413535811813	0.446523036353538
INPP4A	-1.76014007206731	7460.5	0.383645058305828	0.0815297165844175	0.106398879978302	0.0785567784632251	0.446523036353538
LIMK2	-1.75968043894575	7487	0.752993763873792	0.0718322715577152	0.121141047896565	0.0786402872742533	0.446523036353538
RAB3GAP2	-1.75916108643212	7378	0.428327190053717	0.107407462497552	0.144585282718007	0.0787079950394649	0.446523036353538
PIGG	-1.75751442963527	7588	0.978375329899963	0.0469100209242767	0.0925141039833023	0.0790334281687794	0.446523036353538
MED24	-1.75679649950439	7743	1.12035638084005	0.0249298921475807	0.0542615194981162	0.0792101906668584	0.446523036353538
SRP14	-1.75661134414118	7812	0.290646070593176	0.0290129412876235	0.0354962097229184	0.0792765429513809	0.446523036353538
STN1	-1.75327288257744	7693.5	0.523067079071604	0.0426379220436016	0.061297806382582	0.0797936356857546	0.446523036353538
MROH1	-1.7468377843999	7688	0.933101768614579	0.0320665250553025	0.0612828611723474	0.0809036744739674	0.446523036353538
NAMPTP1	-1.74371458115728	8212.5	9.96578428466208	0	0.00182351550540408	0.0825700695770848	0.447976402508207
AL133492.1	-1.74371458115728	8212.5	9.96578428466208	0	0.0135135135135135	0.0825700695770848	0.447976402508207
SART3	-1.7421655507635	7697.5	0.564865048813372	0.0449483957721127	0.0665217878649363	0.0817226100008541	0.446523036353538
OXSR1	-1.74078172301435	7496	0.882838412180677	0.0779232364230685	0.143811922419715	0.0819061237519175	0.446523036353538
TTC19	-1.74068925514321	7332	0.599441625056178	0.13224761078755	0.20047570266635	0.0818918985241983	0.446523036353538
AC138866.1	-1.73940767834688	7578	0.76465700996252	0.0477116471694575	0.0811172228910633	0.0821679319637039	0.446654418977241
UBC	-1.73940767834688	7578	0.714648875197175	0.0532626504202683	0.0874645988884809	0.0821679319637039	0.446654418977241
SLC48A1	-1.73777827904805	7817.5	0.63921492081873	0.0209546963042683	0.0326547720847097	0.0825521330858972	0.447976402508207
VPS26C	-1.73599835742719	7724	0.497926769314939	0.0330534469087918	0.0466967734533387	0.0828198156036057	0.448252808984662
MRPS25	-1.72846975040032	7780	1.44282883797671	0.0171874856617715	0.0468052800342037	0.0841884987832643	0.453319339812774
RPGR	-1.72747247089349	7493.5	0.68861776398705	0.0592837581121259	0.095608466229326	0.0842694169936109	0.45348611321526
FAM193A	-1.72445711573965	7429	0.54838911635432	0.120591207345326	0.176440510017847	0.0847990834446993	0.455683921237149
NGDN	-1.72152493877849	7844	2.01802400386763	0.0149274589452478	0.0606456590262619	0.0854805477692445	0.457931178719336
PRMT2	-1.72129629676721	7475.5	0.403356101356554	0.0929821238749557	0.123016114472537	0.0853809805343684	0.457848913901406
AF117829.1	-1.72114114043477	7456	0.471482846383073	0.0995611042115423	0.13809827503723	0.0854050262493043	0.457848913901406
JUN	-1.71999642819438	7622	1.09203908056203	0.0425334708309835	0.0907736142115617	0.0856556950853402	0.458538607023801
ARMC10	-1.71578373388362	7784	0.899828932157035	0.0259069040417671	0.0483801919664885	0.0864923714332718	0.462139808312183
STX8	-1.71525492954775	7335.5	0.44219773466849	0.170445056855678	0.231662183899331	0.0864574539540451	0.462139808312183
RTF1	-1.71440380837937	7707.5	0.439372184211589	0.0441702638069788	0.0599168533006229	0.0867096646834475	0.462862102102835
CRIP2	-1.71426204302328	7536.5	0.250465569157629	0.0771840655058622	0.0918348938025332	0.0866803488909982	0.462862102102835
MIR99AHG	-1.71049593637736	7330	0.63060912069828	0.159637038608392	0.247288725112338	0.0873331319593832	0.465249932197822
ADH5	-1.70944072562527	7786	1.0438154050426	0.018911059697469	0.0390298963599913	0.0876632556682265	0.465249932197822
RFTN2	-1.70899645822851	7564	0.799132233423098	0.067116579512755	0.116873064153903	0.0876597994653845	0.465249932197822
AC009554.1	-1.70892325487011	7444	0.896054087951146	0.0887043501602278	0.165218443584603	0.0876449936203495	0.465249932197822
AC245297.3	-1.70836057054593	7597	1.16153437369177	0.034558098481761	0.0774006482113052	0.0877872548283553	0.465249932197822
TGFBR1	-1.70808482914345	7673	1.0766769454797	0.037136061332292	0.0784134124279827	0.0878638904823869	0.465249932197822
NACA	-1.70785577606735	7786.5	1.10142088520849	0.0366831338405609	0.0787998683549262	0.0879578166328393	0.465249932197822
GPR17	-1.70780324406174	8017	3.0073239176613	0.00234797612660461	0.0190134104844686	0.088188673506009	0.465249932197822
AQP7P2	-1.70780324406174	8017	2.41411065143596	0.00654634356498718	0.0350432955735438	0.088188673506009	0.465249932197822
AC074033.1	-1.70780324406174	8017	3.22978931853059	0.00257358267903327	0.0243478467738306	0.088188673506009	0.465249932197822
MRPL53	-1.70780324406174	8017	2.94841858709358	0.00517948180437088	0.0402512683256252	0.088188673506009	0.465249932197822
AC245748.2	-1.70780324406174	8017	2.84303908991665	0.00236516599025991	0.0170763318200369	0.088188673506009	0.465249932197822
SSH1	-1.7063919876876	7560	0.491812723955121	0.0616737541887495	0.0867615685974424	0.0881428312243475	0.465249932197822
TDRD3	-1.70535788904624	7335	0.281652542813497	0.138723755793439	0.168667121765178	0.0882883512415467	0.465557938211972
PDGFD	-1.70421623743045	7269.5	0.330256079908487	0.251333265387349	0.316066744108055	0.088491566837408	0.466277943429835
AC007952.4	-1.70225842833427	8018	2.60569714702819	0.00476001060671276	0.0291217839395677	0.0892276463634022	0.467232923874127
H3F3C	-1.70225842833427	8018	2.16135872040571	0.00591758039262559	0.0265638228203799	0.0892276463634022	0.467232923874127
SCRIB	-1.70225842833427	8018	2.38108064191148	0.004665749884314	0.0244079838330681	0.0892276463634022	0.467232923874127
CTNNAL1	-1.70179830411189	7642	0.46546336422443	0.0455411046081119	0.0629053458168699	0.0890270541936191	0.466844837140976
SDCBP2	-1.6969919705181	8136	5.91031896834704	0.000298157731691996	0.019060441771069	0.0905501897936568	0.470069584036146
AC005899.7	-1.6969919705181	8136	3.44972282010861	0.000912627445326911	0.0100716441064267	0.0905501897936568	0.470069584036146
AP005131.3	-1.6969919705181	8136	4.14769346244352	0.000548367400964101	0.00988516815610834	0.0905501897936568	0.470069584036146
CPE	-1.6969919705181	8136	5.08867623960498	0.000487729410330454	0.0171642311521478	0.0905501897936568	0.470069584036146
ARRB2	-1.6969919705181	8136	3.75008056143527	0.00113351768917507	0.0154441377601108	0.0905501897936568	0.470069584036146
GABRP	-1.6969919705181	8136	4.36795186708275	0.000784998999701605	0.0165340956803914	0.0905501897936568	0.470069584036146
PLA2G4A	-1.6967136126068	8019	1.66217775798203	0.00700394299295213	0.0222151960070068	0.0902764560619113	0.470069584036146
ADA2	-1.6967136126068	8019	2.63882982593293	0.00542816029654608	0.0339858739359958	0.0902764560619113	0.470069584036146
RBP7	-1.6967136126068	8019	2.2570226358255	0.00552498341434531	0.026509949685754	0.0902764560619113	0.470069584036146
CCDC91	-1.69431046077539	7422	0.762656633330001	0.0827818360593583	0.140546657245706	0.0903846231768534	0.470069584036146
AL109659.1	-1.69116879687933	8020	2.47929478073364	0.0055914313180579	0.0313226927977961	0.0913351631849427	0.470069584036146
AL118508.4	-1.69116879687933	8020	1.98497107174473	0.00798242754406399	0.0316926747359134	0.0913351631849427	0.470069584036146
AC091132.1	-1.69116879687933	8020	2.51088007836579	0.00451312316788567	0.025844927172403	0.0913351631849427	0.470069584036146
CBWD2	-1.69078586029372	7557	0.8495170718752	0.0537952557371722	0.0970114163450292	0.0910882175749718	0.470069584036146
THADA	-1.69064683509049	7323	0.522033024113989	0.168498680707481	0.242065935068436	0.0910656116215073	0.470069584036146
SLC27A1	-1.68907683210466	7821.5	1.49230814163846	0.0171271443035867	0.0482729143538587	0.0915265605718168	0.470069584036146
AC022929.2	-1.68801317702329	8137	2.53876268568676	0.00104502711031172	0.00610193771284979	0.0922737398247169	0.470069584036146
AC074327.1	-1.68801317702329	8137	2.23675227821678	0.00259436580869886	0.0122737719400508	0.0922737398247169	0.470069584036146
ALKAL2	-1.68801317702329	8137	4.91074443945235	0.000448489487171173	0.0138951528414681	0.0922737398247169	0.470069584036146
ZNF470	-1.68801317702329	8137	3.01730222017274	0.00174440436893039	0.0142246541139241	0.0922737398247169	0.470069584036146
AL160236.2	-1.68801317702329	8137	2.18034844607285	0.00186672819985283	0.00849121486818468	0.0922737398247169	0.470069584036146
RHOXF1P3	-1.68801317702329	8137	3.03605341135005	0.00137356532944573	0.0113484074135084	0.0922737398247169	0.470069584036146
MXRA5	-1.68801317702329	8137	2.56774855078338	0.00100060370233323	0.00596182813515534	0.0922737398247169	0.470069584036146
AMPH	-1.68801317702329	8137	5.80732742126736	0.000240198853943083	0.014234548031881	0.0922737398247169	0.470069584036146
NAA35	-1.68564620713068	7456	0.737075507197593	0.0823923652453555	0.137422795407474	0.0920510356561669	0.470069584036146
DNAH2	-1.68562398115185	8021	2.60417597726491	0.0039705369538731	0.0242660214268677	0.0924038282761651	0.470069584036146
VARS2	-1.68562398115185	8021	1.94132364394393	0.00744704706801308	0.0286825254962251	0.0924038282761651	0.470069584036146
AC139256.2	-1.68562398115185	8021	2.05222932546877	0.00653025524483786	0.0271695969575965	0.0924038282761651	0.470069584036146
C5ORF63	-1.68562398115185	8021	1.91355815616318	0.00955121530426873	0.0360829274396638	0.0924038282761651	0.470069584036146
AP000648.3	-1.68562398115185	8021	2.19986323737925	0.00580273085170322	0.0267560893820749	0.0924038282761651	0.470069584036146
FBXO34	-1.68467633014154	7456.5	0.780272010027356	0.0811140115559101	0.139409757143742	0.0922384135959544	0.470069584036146
ADIPOR2	-1.68455806965178	7286	0.368723574392145	0.207325829135047	0.267779226540713	0.0922304953196569	0.470069584036146
WLS	-1.68406948392157	7794	0.823498159909007	0.0324400931927892	0.0574532336479908	0.0924750770365673	0.470069584036146
MFHAS1	-1.68393696826534	7490	0.559701951419291	0.0767681802146964	0.113207295939729	0.0923889098513519	0.470069584036146
PAXX	-1.68386382150945	7718.5	0.311330062175394	0.0372248212662008	0.0462016010959003	0.0924766446749169	0.470069584036146
SREK1IP1	-1.68376751465558	7711	0.989357284598065	0.0286102324889765	0.0568559808606231	0.0924920051224373	0.470069584036146
NAA30	-1.6834936197837	7785	1.87772309171147	0.0158264501144488	0.058317503514322	0.0925814779372977	0.470069584036146
VPS51	-1.68205238328366	7625.5	0.556194196000892	0.0527170095509953	0.0775508283561951	0.0927920425502411	0.470069584036146
CYB5R4	-1.68022036826537	7663.5	0.957759188160691	0.0487913651267687	0.0948564895504229	0.0931617184973172	0.470069584036146
AL080276.2	-1.68007916542438	8022	1.49431242718357	0.0100429074135091	0.0283454316290649	0.0934825118335235	0.470069584036146
LINC02137	-1.68007916542438	8022	1.69167976600726	0.00712625544932153	0.0230716370247505	0.0934825118335235	0.470069584036146
MANEA	-1.68007916542438	8022	2.08703450354775	0.00626901865005493	0.0267223207330381	0.0934825118335235	0.470069584036146
ZNF132	-1.67903438352849	8138	1.41252136726349	0.00169787181748284	0.00452730059623718	0.0940235407878657	0.470069584036146
CCNB3	-1.67903438352849	8138	1.30043826013283	0.00207296252250671	0.00511327164398657	0.0940235407878657	0.470069584036146
GADD45G	-1.67903438352849	8138	1.02226968972586	0.00444444444444444	0.00903649074403015	0.0940235407878657	0.470069584036146
CFAP100	-1.67903438352849	8138	0.478868904286209	0.00274003399742974	0.00382015531932985	0.0940235407878657	0.470069584036146
CDNF	-1.67903438352849	8138	1.69703921616066	0.00223157935672336	0.00725183565471623	0.0940235407878657	0.470069584036146
AC002558.2	-1.67903438352849	8138	0.841153529078142	0.00185820235146416	0.00333157554268836	0.0940235407878657	0.470069584036146
AL109741.1	-1.67903438352849	8138	1.904807619302	0.00339389456642998	0.0127437537586366	0.0940235407878657	0.470069584036146
MT1A	-1.67903438352849	8138	0.353600793979885	0.00444444444444444	0.00347738098856565	0.0940235407878657	0.470069584036146
TEAD4	-1.67875332398938	7645	0.632484826002886	0.0451350526014963	0.0700083956927866	0.093441047690627	0.470069584036146
NR2F6	-1.67453434969691	8023	2.018824078127	0.00445756113363636	0.0181197820080293	0.0945712743032046	0.470069584036146
TRAF1	-1.67453434969691	8023	1.66294395120661	0.00921780202123854	0.0292527232621167	0.0945712743032046	0.470069584036146
RPL27	-1.67453434969691	8023	1.5171176852918	0.00497068676683637	0.0142536020359477	0.0945712743032046	0.470069584036146
DMAC2	-1.67453434969691	8023	1.33257785633663	0.00808618121676974	0.0203962358268531	0.0945712743032046	0.470069584036146
RPS3AP6	-1.67453434969691	8023	1.80405642213557	0.00841303136613634	0.0294518314704701	0.0945712743032046	0.470069584036146
AC058791.1	-1.67441019258165	7779	0.327647761410841	0.0406576651334762	0.0323891667397441	0.0943515420220049	0.470069584036146
FAM214B	-1.67426541695285	7891.5	1.79587982703805	0.0168637628687752	0.0587008356846667	0.0944584166498003	0.470069584036146
ZNF208	-1.67365801525366	7507	0.922181121801326	0.0701918260918723	0.13313123709648	0.094399172964229	0.470069584036146
PAPD4	-1.67237465342517	7324	0.363195955235231	0.163951892471975	0.210947206998999	0.0946152025956332	0.470069584036146
PSMD2	-1.67230347726747	7826.5	0.827487481540371	0.0232248094512356	0.0412465454758824	0.0947955456194151	0.470069584036146
FAM172A	-1.67217076485848	7276.5	0.333384111448805	0.245302928321891	0.309153650862139	0.0946479556838909	0.470069584036146
STK38L	-1.67148849712777	7529	0.623232905139948	0.0694901520344946	0.107095202984842	0.094832624449801	0.470069584036146
TMPRSS4	-1.66898953396943	8024	2.19011037034997	0.00487787352667914	0.0223393913459133	0.0956701760735507	0.470069584036146
AC009533.1	-1.66898953396943	8024	1.61240005087289	0.00544023950894673	0.0166684118275706	0.0956701760735507	0.470069584036146
AC011511.4	-1.66898953396943	8024	1.18347449305423	0.00696270664532979	0.0158340646004354	0.0956701760735507	0.470069584036146
SRSF8	-1.66898953396943	8024	1.65244430161083	0.00803670545419057	0.0253189834388526	0.0956701760735507	0.470069584036146
NCAM1	-1.66898953396943	8024	1.85132914847954	0.00607596165604061	0.0219814343428289	0.0956701760735507	0.470069584036146
ERG	-1.66872799838484	7270	0.33143345384312	0.301478081262773	0.379436794492239	0.0953282075123435	0.470069584036146
PDPK1	-1.66619352412367	7604	0.790773011896216	0.0552085734241538	0.0955807404038874	0.0959051647841781	0.470069584036146
AL157832.3	-1.66604960291349	7859.5	1.58970756896213	0.012419071810113	0.0374553134614551	0.0960604671173701	0.470069584036146
AL138733.1	-1.66344471824196	8025	1.02217527206453	0.0107558116647932	0.0218673942459596	0.0967792774689247	0.470069584036146
MEGF6	-1.66344471824196	8025	1.02201099269043	0.00992108020517561	0.0201680195089933	0.0967792774689247	0.470069584036146
XAF1	-1.66342907909658	7508	0.624004965447721	0.0709751272118753	0.10944242513663	0.0964303810886724	0.470069584036146
TNFRSF10B	-1.66259445511467	7741.5	0.928465804530201	0.0257567500736978	0.0490659224624569	0.096679352837488	0.470069584036146
AC132008.2	-1.66123357967394	7406	0.534344710283219	0.105881289293368	0.153415038275557	0.0968481333907615	0.470069584036146
SUFU	-1.6604186395824	7606.5	0.710353186333358	0.0629132022460301	0.103004470165516	0.0970627745580385	0.470069584036146
DIP2C	-1.65924758196506	7415	0.273142891629935	0.122594307909409	0.148178479155978	0.0972496852367395	0.470069584036146
UTP6	-1.6583291620544	7713	1.10194512082042	0.0279400754471619	0.0600405671709292	0.0975246674986774	0.470069584036146
VILL	-1.65789990251449	8026	0.926411913115258	0.00957175585958692	0.0182079501651428	0.0978986387435254	0.470069584036146
DGLUCY	-1.65771254618255	7441.5	0.274257217556754	0.10488894454307	0.126876267428333	0.0975650955055736	0.470069584036146
MYNN	-1.65710097646093	7862	0.954268926699494	0.0169422393706109	0.0328580795510395	0.0978613374110358	0.470069584036146
POLR2A	-1.6556890581389	7693	1.0304997418322	0.0312005931801266	0.0638010353353377	0.0980504945151168	0.470069584036146
NUFIP2	-1.65524044792605	7516	0.701816130363726	0.0697920234584146	0.113591533355616	0.0980833422982343	0.470069584036146
BCL3	-1.65235508678701	8027	0.454743268138753	0.0112393372588687	0.0154096644271064	0.0990283200751542	0.470069584036146
AC024060.1	-1.65235508678701	8027	0.586049368581089	0.00791790568166309	0.0118917747325188	0.0990283200751542	0.470069584036146
AHRR	-1.65235508678701	8027	0.842142827881795	0.0100340412722693	0.0180024198583654	0.0990283200751542	0.470069584036146
IFI6	-1.65235508678701	8027	0.884080490410126	0.0113378201590643	0.0209426708720825	0.0990283200751542	0.470069584036146
FGR	-1.65173338720639	7863.5	1.45015593959094	0.0150235955417156	0.0411214185123508	0.0989544188551375	0.470069584036146
PARP16	-1.65155251367335	7977.5	2.22939300975825	0.00949225150876575	0.0446776425516283	0.0991115465788062	0.470069584036146
SBDS	-1.65155251367335	7977.5	2.3886052951064	0.00480868203772438	0.0252879458806804	0.0991115465788062	0.470069584036146
UGGT2	-1.65075135453097	7390	0.384014246538262	0.142010938227176	0.185376296877055	0.0989698142447598	0.470069584036146
GAS5	-1.64916109120846	7898	1.59320292761472	0.0118757827331622	0.0359039251264688	0.0995107819134626	0.470069584036146
QSER1	-1.64903610771034	7544	0.452035519240739	0.0682502590616544	0.093398639680566	0.0993566959913387	0.470069584036146
CR382285.1	-1.64836538792752	7591	0.786477765300919	0.0571746314896477	0.0986897397685695	0.0995082066303976	0.470069584036146
DIS3L2	-1.64812344113452	7387	0.602670406198487	0.129227091620365	0.196336441950218	0.0995077161337757	0.470069584036146
HOXD3	-1.64733705401511	7540.5	0.727073947954404	0.0617673744426833	0.102309313527232	0.0997046587451237	0.470069584036146
ST3GAL5	-1.64722884136266	7898.5	1.43985318024887	0.0107477402024798	0.0292079756288109	0.0999084255372699	0.470069584036146
F2RL3	-1.64722884136266	7898.5	1.43102554419804	0.0171648155980639	0.046361646338089	0.0999084255372699	0.470069584036146
ZNF709	-1.64681027105954	8028	0.338216843823974	0.00888678948084513	0.0112375897934307	0.100168381558933	0.470069584036146
ZNF639	-1.64679984456925	7978.5	2.09394613861918	0.00880252013603846	0.0377025866025203	0.100088752159627	0.470069584036146
FAM86B1	-1.64679984456925	7978.5	1.82269670455216	0.00713393143481678	0.0252999582806149	0.100088752159627	0.470069584036146
DPY19L1P2	-1.64679984456925	7978.5	1.98085430185291	0.00728796309894985	0.0288526617191933	0.100088752159627	0.470069584036146
MAP7D1	-1.64679984456925	7978.5	2.14184182037449	0.00874356905619303	0.0387198582694337	0.100088752159627	0.470069584036146
ZER1	-1.64646689029623	7558.5	0.751599619094237	0.0636173993597428	0.10718333096923	0.0998888181291722	0.470069584036146
PLCXD3	-1.64636480631623	7865	0.915540712112529	0.0198589566515551	0.0374927335494273	0.100057428260424	0.470069584036146
ZDHHC15	-1.64601141648831	7806	0.53138688122884	0.0293970316648483	0.0425070050499729	0.100088307607561	0.470069584036146
PLEC	-1.64557683117399	7550	0.334112323663092	0.0705798804842763	0.0889963214159817	0.100069833652103	0.470069584036146
PMPCB	-1.64555958437729	7646.5	1.04683612598896	0.04095916390419	0.0847117831376758	0.100104558703926	0.470069584036146
TTC3	-1.64440957696422	7380.5	0.490064955522531	0.126635190852814	0.17793219969482	0.100271451031442	0.470069584036146
TPM4	-1.64403862555899	7772	1.23258801042015	0.0275328132924106	0.0647863902755685	0.100475627251836	0.470069584036146
GATA6	-1.64403794674261	7772	1.07441168335337	0.0322816992137167	0.0680561768444808	0.100475767675849	0.470069584036146
KMT2B	-1.64289843101375	7937	2.41688764101813	0.00554623737931251	0.0297471279832156	0.100842822663587	0.470069584036146
HMCN2	-1.64289843101375	7937	1.45282143863415	0.0155612070196204	0.0426719098075016	0.100842822663587	0.470069584036146
NCAPD2	-1.64278476932088	7866	1.22609602555781	0.0198402919703059	0.0464753187639085	0.100798402574717	0.470069584036146
AC011043.1	-1.64211230187621	7835.5	0.802798668271664	0.0230139991972181	0.0401774474696533	0.100914760218579	0.470069584036146
MTHFD1L	-1.64180780804048	7574.5	0.779124718109184	0.0635763241185082	0.109180917913043	0.100856797669361	0.470069584036146
RELL1	-1.64140702456763	7798.5	1.41899759946403	0.0241038605074087	0.0645618240877583	0.101036726504604	0.470069584036146
FAM104A	-1.63950443882403	7900.5	1.23234418140658	0.0138771042393313	0.0326481420244719	0.101510728623214	0.47076592122506
RN7SKP203	-1.63866415670701	7938	1.6939658975992	0.0157828142907884	0.0511790119312905	0.101725153455586	0.470840532945638
SRPRB	-1.63866415670701	7938	1.83706471546779	0.0106820360488361	0.038263575249427	0.101725153455586	0.470840532945638
NBDY	-1.63794217754365	7558	0.698936681945128	0.0600252136588096	0.0975002379634895	0.101656712083168	0.470840532945638
FAM212B	-1.63729450636106	7980.5	1.61327438668178	0.00817784887221124	0.0250714407176584	0.102066202539832	0.471209814674068
MYO3A	-1.63729450636106	7980.5	1.02628068356374	0.00626730986767345	0.012778308947344	0.102066202539832	0.471209814674068
ZNF345	-1.63707061788607	7650	1.08679279820084	0.0325582290026876	0.0692320069348489	0.101869315537457	0.470958961680318
RNF8	-1.63695032470159	7750.5	0.828012129753628	0.0278427269226974	0.0494658418905896	0.101938901980609	0.471007861036634
KLF6	-1.63479755558172	7492.5	0.747839911338241	0.103552090310388	0.174010925599046	0.102297555728242	0.471388226193221
POMK	-1.63442988240027	7939	1.92280118656884	0.0109655655754937	0.0416933845829319	0.102613619661562	0.471388226193221
SPAG1	-1.63442988240027	7939	1.56591803477979	0.0116090508302052	0.0344380224627014	0.102613619661562	0.471388226193221
ACER2	-1.63383811757252	7868.5	1.08537367739596	0.020928655564785	0.0444589674070074	0.102669250431627	0.471388226193221
IQSEC2	-1.63383811757252	7868.5	1.59177168556241	0.0126570414337846	0.0382278380739326	0.102669250431627	0.471388226193221
GATA2	-1.63383811757252	7868.5	1.1957753117273	0.0169264026482899	0.038823113650889	0.102669250431627	0.471388226193221
LINC01169	-1.63372562004844	7838	0.888522702809051	0.030300702088409	0.0561429088985597	0.102669315084017	0.471388226193221
RAPGEFL1	-1.63254183725696	7981.5	1.65279147867508	0.00862724506606658	0.0271859922119089	0.103066522757343	0.471388226193221
BCORL1	-1.63254183725696	7981.5	2.13762444240479	0.00435293598307503	0.019219944001855	0.103066522757343	0.471388226193221
DNAJB2	-1.63254183725696	7981.5	1.91085769914612	0.00808787955178154	0.0304973297123167	0.103066522757343	0.471388226193221
PPP2R1A	-1.6321461713593	7776	1.18360140531076	0.0291053563356399	0.0661950518654004	0.102962144674482	0.471388226193221
FOXK1	-1.63166763267121	7593.5	0.76571876616076	0.0594906004104349	0.10121786685006	0.102984811847759	0.471388226193221
SFMBT1	-1.63091590831139	7635.5	0.631281802537486	0.0509404090378019	0.0789470474260884	0.103157891374834	0.471614788061589
TSPAN11	-1.63017582387712	8031	0.608373926239242	0.0117953312397003	0.0179919002426637	0.103651446500977	0.472912346358569
HACD4	-1.62985007140508	7903	1.33193104536499	0.0154550672902001	0.0389656795037759	0.103542068575083	0.472795982630816
SFT2D2	-1.62949144645949	7703	0.753724470320497	0.0453356004423565	0.0764947155037441	0.103486392347546	0.472733220148393
EFNA5	-1.62856598100868	7510	0.619012455820422	0.104170411858293	0.160073226468788	0.103616760721322	0.472912346358569
LRIG1	-1.62846856218083	7870	0.92531032601857	0.0240826639698611	0.0457764096759461	0.103805283384721	0.4734226395143
IQCM	-1.62778916815287	7982.5	2.06487767412692	0.00741969320509168	0.0311431435213701	0.104074623178537	0.473614404530012
TSTD3	-1.62778916815287	7982.5	1.3756866990509	0.00996169572075208	0.0258910785857084	0.104074623178537	0.473614404530012
ERO1A	-1.6276874276556	7777.5	1.1625755062886	0.0282842216723495	0.0633947228056353	0.103906913069117	0.473503046863875
NPM1	-1.6276874276556	7777.5	0.979028727525427	0.025385405851735	0.0500868260860443	0.103906913069117	0.473503046863875
CCDC126	-1.6259613337868	7941	1.32888643339504	0.0128918619288338	0.0324345718364457	0.104409064772386	0.474448930368352
MTX3	-1.6259613337868	7941	2.49333469339766	0.00357936274674203	0.0202484629242806	0.104409064772386	0.474448930368352
DDX31	-1.62489048275559	7871	0.678077956409096	0.0189121023482746	0.0302776756721573	0.104567825342882	0.474939837991011
FILIP1L	-1.62384555672979	7941.5	1.71898716993788	0.010324094908105	0.0340656166946565	0.104861511269417	0.475737898612238
ZBED8	-1.62303649904877	7983.5	1.30637700432255	0.016391575468911	0.0405994617455714	0.10509054136797	0.476585182374297
AC243964.2	-1.62181233107411	7832	1.82705822644413	0.0182196687989764	0.0648110367961832	0.1051963026915	0.476872986145546
CLSTN3	-1.6213104586108	7872	0.899816746249701	0.0159487008882893	0.0297833612138355	0.105335226321238	0.477119060484388
CRELD1	-1.6213104586108	7872	0.866716334782248	0.0204993549982706	0.0374115723613146	0.105335226321238	0.477119060484388
TCERG1	-1.61957087782758	7514.5	0.847219371414412	0.0743864783479107	0.133930639640705	0.10553943543304	0.477277013667109
JOSD1	-1.61843140535535	7757	0.708783660582333	0.0378979732427332	0.0619807772439073	0.105876828233407	0.47803578754643
AL157938.2	-1.61828382994467	7984.5	0.711557461858131	0.0103824741310543	0.0170128963686324	0.10611431482697	0.47815059366877
C3ORF35	-1.61828382994467	7984.5	1.29905190982846	0.0113905331989129	0.0280693984917692	0.10611431482697	0.47815059366877
TMEM170B	-1.61828382994467	7984.5	1.58911467848666	0.0119539532396528	0.0360376807684833	0.10611431482697	0.47815059366877
OSBPL7	-1.61828382994467	7984.5	1.35791434309984	0.00843990398777855	0.0216665883120652	0.10611431482697	0.47815059366877
ZRANB2	-1.61823261429788	7336	0.407532592828362	0.187119181338283	0.2482788750046	0.105788838146633	0.478021387280617
PUM3	-1.61791692314641	7432.5	0.636647004959175	0.111180481041471	0.172949619238843	0.10587600857084	0.47803578754643
HMGCL	-1.61749278517333	7943	1.01175466929541	0.013833889596992	0.0279225370771176	0.106229370529039	0.478286710600795
SMYD2	-1.61749278517333	7943	1.46636999540154	0.00903202926119168	0.0250019513674684	0.106229370529039	0.478286710600795
AC242426.3	-1.61633123120814	7906.5	1.39679666173194	0.0120788555675082	0.0318576726760413	0.106440663426001	0.478855562436049
TBCK	-1.61571590124645	7340	0.29027185427318	0.213715850346618	0.261405166741963	0.106333274759294	0.478563409036443
RPS6KA3	-1.61421502529424	7445	0.576764739171744	0.120292357918288	0.17950446143545	0.106679811770332	0.479357591828907
GJA5	-1.61373001598024	7565	0.405422073337451	0.100254009366035	0.132827205935845	0.106816579910031	0.479780925062031
AC015923.1	-1.61353116084058	7985.5	1.20204063642189	0.0151645554436577	0.0349337951456372	0.107145980990596	0.480058083163436
ATAT1	-1.61353116084058	7985.5	0.800960857865542	0.00918556662069426	0.016015555155841	0.107145980990596	0.480058083163436
AL662899.2	-1.61353116084058	7985.5	0.853752086838761	0.00949452884495258	0.0171723391961407	0.107145980990596	0.480058083163436
RBM44	-1.61353116084058	7985.5	1.23275685865458	0.00959952735238605	0.0225909238530171	0.107145980990596	0.480058083163436
TMBIM6	-1.61199176213167	7643.5	0.682736931506151	0.0608661814696259	0.0977605242986936	0.107221340793096	0.480068862629615
TMEM120A	-1.61057330325576	7875	0.477193521400492	0.0195691083868344	0.0272515409097478	0.10766362934777	0.480903231880651
OSCP1	-1.60902423655986	7945	0.863427465251571	0.0139304448167483	0.025365235233629	0.108074748816977	0.482121435628002
SCAND2P	-1.60902423655986	7945	1.13292554853949	0.0118128335310353	0.0259368727738792	0.108074748816977	0.482121435628002
KIF7	-1.60877849173648	7986.5	0.637334393689704	0.0120658862259652	0.0187783545336207	0.108185577224584	0.482121435628002
HOXD8	-1.60877849173648	7986.5	1.09923427748866	0.0130542560749583	0.0279995815173999	0.108185577224584	0.482121435628002
PIBF1	-1.60703697000039	7394	0.327346721539298	0.147735307365655	0.185411310477836	0.108235706366371	0.482121435628002
AHCTF1	-1.60611375317366	7497	0.496812504087917	0.101193186673853	0.142851725019313	0.108462144975946	0.482748607366291
TRNT1	-1.60608295552904	7651.5	0.641561634091213	0.0505491710619794	0.0789017903845052	0.108517879323312	0.482806066097486
CRTAP	-1.60478996225312	7946	0.843773047804139	0.0126508090396722	0.0227229613810777	0.10900690618384	0.484408301267882
AC093334.1	-1.60478996225312	7946	1.0947761444981	0.0169931889242596	0.0363353535130217	0.10900690618384	0.484408301267882
IL11RA	-1.60402582263239	7987.5	1.39288583494981	0.00809088531467649	0.0212815826809084	0.109233140822267	0.484832291129707
PLEKHH3	-1.60402582263239	7987.5	1.46566340924926	0.00638617939419216	0.0176691798543607	0.109233140822267	0.484832291129707
PLEKHA1	-1.60160879206533	7486.5	0.497609126830769	0.0994975173638926	0.140535682590829	0.109453630671095	0.485398638310651
ZEB2	-1.60127394573733	7499.5	0.391530128588745	0.121856612215439	0.159899452097109	0.109531145632632	0.485398638310651
DPF2	-1.60055568794638	7947	1.07352055215645	0.018118288649453	0.0381732830727422	0.109945410819288	0.486851752386748
EXOG	-1.59944444945884	7787	0.826210642878835	0.0281895922289954	0.0500194791805099	0.110052329737241	0.487133869437636
SYNGAP1	-1.59927315352829	7988.5	0.851541942357342	0.0151967071824603	0.0274434692754938	0.110288709001487	0.487414702188463
AC078845.1	-1.59927315352829	7988.5	1.11263066638511	0.0159271687600347	0.0344809647146109	0.110288709001487	0.487414702188463
ZFP69	-1.59895243971968	7911	1.19808668914401	0.0164953450693024	0.0378952252905111	0.110260950950839	0.487414702188463
SEC61A1	-1.59871602224199	7735	1.01091335870496	0.0344847542709774	0.0695639021090559	0.110185220916217	0.487414702188463
CROCC	-1.59640667998249	7750	1.99598997776948	0.0203515320850743	0.081423782214925	0.110708098804357	0.48896309542182
C1ORF123	-1.59632141363965	7948	2.12711866182918	0.00667658468915356	0.0292649453858266	0.110890289002375	0.48896309542182
ZNF551	-1.5960063340687	7736	0.628639322744848	0.0318342468887567	0.0492460436716273	0.110790191511227	0.48896309542182
PYURF	-1.59452048442419	7989.5	0.966548788011581	0.00976480593283971	0.0191002386445934	0.11135231890148	0.490768586120129
MON1B	-1.59208713933291	7949	1.22881576952365	0.00807673512647549	0.0189553062255318	0.111841566961303	0.491963256309688
CDC73	-1.5916253295049	7447	0.278073603593191	0.145182612240314	0.176082227781817	0.111672843203948	0.491794077440468
PHLPP2	-1.59159471725123	7759	1.31168124974104	0.0263379124965932	0.0654759233867799	0.11179227350538	0.491938365144284
RPP38	-1.5902833287407	7711.5	1.007658148311	0.0363818214668167	0.0732249941274121	0.112063270294735	0.492362162627764
KIF28P	-1.5897678153201	7990.5	0.490763327980273	0.01060981200801	0.0149148315996737	0.112424007579756	0.493067895496452
AL358113.1	-1.58913815984331	7441	0.487297539929215	0.091358909536567	0.128119961660657	0.112232231589199	0.492720474663797
BRF1	-1.58787726954882	7739	0.517680415001233	0.0341865648246473	0.0489644058350775	0.11262084916629	0.493480395734225
MGMT	-1.58575584571807	7507.5	0.462721164869498	0.0998398326999611	0.137645245252831	0.11301497239943	0.494040635452183
AC020916.1	-1.585015146216	7991.5	0.636322264090895	0.0135035567151175	0.0210010653009285	0.113503812008951	0.495409205028618
ZMIZ1	-1.58459714120339	7407	0.511453794571378	0.127379639728201	0.181655252704749	0.113254248008703	0.494894725600824
TBC1D4	-1.58302759341071	7462	0.501338265714929	0.108628084700968	0.153829864352136	0.113624363467769	0.495743449588095
IQCB1	-1.5825960254667	7615.5	0.657188310340021	0.0687558293508158	0.108491030194469	0.113768160250149	0.495986944570839
NPTN	-1.58203132790489	7503	0.51826842083943	0.125224082536167	0.179427970502827	0.113862256917068	0.496205289711262
UNC50	-1.58157141978431	7915.5	0.66522772650037	0.0192578264408641	0.0305573377959631	0.114189260251381	0.497438068034806
FAM241A	-1.57909466060311	7573	0.407636640990474	0.0765463641865386	0.101572792070942	0.114555334018865	0.498647426922274
NEBL	-1.57760614061312	7535.5	0.938057030941719	0.0786555771198537	0.150838149963198	0.11488597570584	0.499157840186565
PHRF1	-1.57749587335287	7819	1.37328870289138	0.0157344362470838	0.0408267032959171	0.115040303771222	0.499408696463904
AC067968.1	-1.57515136141716	7953	0.440854915820827	0.0159267455339431	0.0216268365699294	0.115710894179933	0.500778526004268
ACER3	-1.57259328095459	7531	0.75852638924569	0.0932756227999925	0.157909473807022	0.116042654260902	0.501792846933721
SPAG9	-1.5723297751659	7359.5	0.413140663544162	0.198472815785143	0.264370465298762	0.116062952667373	0.501792846933721
PSPC1	-1.57091766841594	7404	0.361474440656186	0.177245375398132	0.227778833007087	0.116400028315203	0.502443324172823
AC022387.1	-1.57075713890371	7994.5	0.576870779466446	0.00910038418240017	0.0135809110628592	0.116792288188929	0.503524381278008
SCMH1	-1.56723918552157	7458	0.378192344146432	0.123931162572569	0.161123199287701	0.117270127818209	0.505198097448411
FAM161A	-1.56668280571061	7955	0.30158146593296	0.0164145049121644	0.0133150142894403	0.117684784457649	0.505834045323284
PPP1R16B	-1.56544135749817	7440.5	0.308462331429713	0.138929049902492	0.172089006046991	0.117686952357901	0.505834045323284
SLIRP	-1.56484492007584	7747.5	0.534693249032922	0.041793112564418	0.0605701293695617	0.117937368110425	0.506717182956148
FAR1	-1.56077923551988	7466.5	0.427506575925721	0.134898474994632	0.181488583015429	0.118790553145046	0.507316303928857
NUP160	-1.55821412911333	7531.5	0.435492176174009	0.100706577615605	0.13624082306853	0.119415349915593	0.507316303928857
RCOR1	-1.55805749401265	7525	0.257207222182507	0.0825885515246126	0.0987260564154869	0.119450612562241	0.507316303928857
POLH	-1.55601794071656	7852	1.21808745019603	0.0235825524727503	0.0549349418363055	0.120095445571216	0.507316303928857
NR4A1	-1.55428645045651	7657.5	0.868224379919685	0.0497420030749506	0.0908748760718751	0.12039394554375	0.507316303928857
ACAD8	-1.55345658503076	7881	2.27855224733503	0.00668255900343259	0.0325486626274682	0.120732299858332	0.507316303928857
FRMD4B	-1.55286340592459	7382	0.337045860097863	0.206898799141248	0.261416686396743	0.120652642750296	0.507316303928857
RAP1GDS1	-1.55257736141649	7459	0.480704450241732	0.120033238116237	0.167563690728432	0.120738582081004	0.507316303928857
RBM19	-1.55255522713385	7827	0.726707383767125	0.0298661413457658	0.04945664092697	0.120902537883194	0.507316303928857
EFTUD2	-1.55222665004006	7773	0.596833988654447	0.0272303933319118	0.0412042162104232	0.120944671040213	0.507316303928857
STK39	-1.55036203040751	7535.5	0.588787147922899	0.0937127097696065	0.141013353056198	0.12129035851645	0.507316303928857
LAMP2	-1.55010015562688	7727	0.692399606747114	0.0331303751054737	0.0535706931825827	0.121428823204554	0.507316303928857
NDUFAF7	-1.54943764635647	7828	0.823665737175951	0.028417007724444	0.0503339791116682	0.121651466214286	0.507316303928857
TCF7L2	-1.54756389705781	7459.5	0.380758380723461	0.129990908760163	0.169302742424848	0.121942872499546	0.507316303928857
RAB10	-1.5466422576137	7423.5	0.426692031942547	0.159161657798621	0.214010554139275	0.122156635745489	0.507316303928857
AC073283.3	-1.54607184882403	7704.5	1.00167344881989	0.0358085743669006	0.0717722798722821	0.122388351377788	0.507316303928857
MICU2	-1.54513444457423	7501.5	0.512885831383303	0.100859921524922	0.143978707895085	0.122540786450464	0.507316303928857
NPRL3	-1.54393183749269	7798	1.41960387913553	0.024450405008263	0.0655176394895927	0.12296014954048	0.507316303928857
EXOSC8	-1.53956954810857	7857	0.861973695926726	0.0125836348864767	0.0228897786724406	0.124067025025616	0.507316303928857
GRAMD1A	-1.53701196829282	7808	0.643025818998333	0.0270559144351217	0.0422743062513905	0.12465479917926	0.507316303928857
FAM160B2	-1.53660768266588	7800.5	1.11145863081634	0.0334590722620487	0.0723770935390446	0.124748742341752	0.507316303928857
TRIM13	-1.53384974246959	7833	0.632193463164155	0.0263233091599411	0.0408214861778794	0.125450652855414	0.507316303928857
SMG1P5	-1.53247248503316	7457	0.399163808777406	0.117414421108033	0.154888905182078	0.125623709804358	0.507316303928857
MAP3K2	-1.53119841133424	7432.5	0.478104107304819	0.139301757870448	0.194111434088365	0.125932444398445	0.507316303928857
DTWD1	-1.53003485427986	7658	0.637243306534785	0.0573580946442153	0.0892617838910302	0.126292235990384	0.507783669498102
EMP2	-1.52863026471159	7711.5	0.912145676180482	0.0493688277320729	0.092986426039322	0.126665444018912	0.508918822476555
ORC5	-1.52695248518245	7690	1.16795978869076	0.045065127313137	0.101385057324895	0.12707209718453	0.509644547726216
PAM	-1.52685924913049	7417	0.338624151340877	0.181384089539448	0.229430017942512	0.127005265330148	0.509557779833486
TMEM181	-1.52420116592111	7762.5	0.557102477920249	0.045655613972081	0.0672053249200453	0.127797158199949	0.51160413600953
ARHGAP27	-1.52404400796323	7756	0.899963585695556	0.0411256260838773	0.0768077784293406	0.127832582126704	0.51160413600953
MTHFD2L	-1.52404247562236	7756	1.00180878842602	0.0430356766697433	0.0862659024628433	0.127832965330747	0.51160413600953
INF2	-1.51878178399783	7764.5	0.653757102041432	0.0459801313777764	0.0723802351669685	0.129158926856971	0.515446988101062
ZFP36L2	-1.51672030343108	7891.5	1.41459116965129	0.0136607640153831	0.0364782636028689	0.129779770021351	0.51715537349412
ANGEL1	-1.51654179845737	7864	0.850674127901162	0.0247834446032842	0.0447290294073723	0.129798500565564	0.51715537349412
TPM3	-1.51598190267008	7669	0.974360860260769	0.0587549304465452	0.115551550847453	0.129816365707678	0.51715537349412
ARHGEF26	-1.51494188961163	7831	0.987321994972752	0.0282873542441262	0.0561349315417779	0.13017591514443	0.518221492704205
IFT172	-1.51426479469052	7723	0.712413556416211	0.0421184899078475	0.0690570979605655	0.130277855465847	0.518261306465052
CC2D1B	-1.51322152533781	7892.5	1.52046703945108	0.019816212521659	0.0569560729168556	0.130668202529541	0.519283696034855
DBNL	-1.51285914168177	7787	1.02310600760473	0.0272540577252705	0.0554454314044198	0.130673039351684	0.519283696034855
STARD3NL	-1.51121994215653	7742	0.733711063877323	0.0432983885788255	0.0720491820090525	0.131062851032367	0.520099465870788
ODR4	-1.50888032943194	7677	0.86490132144306	0.048856871906254	0.0890520766780183	0.131627210832077	0.521421354504864
TNRC18	-1.50495707798645	7517.5	0.604452882188149	0.101293786433007	0.154087548999971	0.132574874150305	0.524496516355074
SPATA6	-1.50485744769	7479	0.523398499489755	0.117906164228916	0.16954513163482	0.132589593011527	0.524496516355074
CEP78	-1.504473719737	7895	1.08363220820079	0.017455787592464	0.037036687840481	0.132910145581211	0.525211700414503
ANKRD27	-1.5034420944369	7745	0.642172714292413	0.0434067796832985	0.0677820388227701	0.133059401077132	0.525433165584444
DDB1	-1.50267515366336	7835	1.23651592579104	0.0213974983824623	0.0504872138435776	0.133318886337719	0.525734132377772
METTL2A	-1.49974278583346	7959	2.95468583063341	0.00701815924710697	0.054779468355952	0.134212782646872	0.527544621229697
WDR70	-1.49969666359531	7400	0.295976304326722	0.22005982450313	0.270232459379209	0.133903204565546	0.527287715079278
ACYP2	-1.49882385389427	7474	0.351885105374829	0.135073465473122	0.172432098940417	0.13414800096866	0.527544621229697
PIR	-1.49850386851235	7753	0.265440658511505	0.0496978975832462	0.0597491102746209	0.134342789387126	0.527544621229697
WRB	-1.49784591974009	7785.5	1.01946167600343	0.0374049961898061	0.0759040459587767	0.134534412630089	0.527929331009964
LINC00623	-1.4966570645197	7730	0.368714234533787	0.0400731671187612	0.0517576231646376	0.134810245002554	0.528643722490015
ZNF154	-1.49639614883819	7927	1.79990013569715	0.0140627266963322	0.0490878250550579	0.135040736750239	0.529363444409664
PSMA7	-1.49075744932666	7928.5	1.72256917182054	0.0128075153297848	0.0423653703686353	0.136519615383034	0.533643888620458
NADK	-1.49047861536735	7899	0.897268353889783	0.0231920636031362	0.0432333823394131	0.136558685353026	0.533643888620458
DNAH6	-1.4882682608089	7817	0.960035035802146	0.0340793210930294	0.0663592465020514	0.137066735392512	0.534283963429531
ZCCHC8	-1.48802434339066	7757	0.380172149053383	0.0348516981800397	0.0453730792914693	0.13709024122295	0.534283963429531
BNIP3	-1.48698068963831	7900	0.920020371956733	0.0201491579413414	0.0381591456967431	0.137482563161556	0.534283963429531
PCNT	-1.48125293293181	7725	1.20195213138533	0.0299872062810593	0.0690757149981485	0.138868294820374	0.534283963429531
ITPK1	-1.47754853852331	7726.5	0.972125099109343	0.0449459223697582	0.0882566430278726	0.139859574010172	0.534283963429531
STARD7	-1.47706640294579	7876	0.392568029287112	0.0234967068499988	0.0308544439439838	0.140099241728827	0.534283963429531
DPP9	-1.47660898851294	7843.5	1.62242558512186	0.0181698340011967	0.0560601733725618	0.140192207215663	0.534283963429531
TRMT2B	-1.4764835109977	7903	1.09050005156747	0.0236197665996021	0.0503547127182419	0.140284038328598	0.534283963429531
CDYL2	-1.47569640020061	7638	0.866861604804737	0.075794692652093	0.138340191261188	0.140314093174839	0.534283963429531
EAF2	-1.47508419066996	7821.5	0.876766783778842	0.0314960984223418	0.0578833365359821	0.14058410568632	0.534283963429531
FAM120C	-1.47489706284775	7800.5	0.460885574052787	0.0366893372601932	0.0505177391743337	0.140618672714258	0.534283963429531
NUDT4B	-1.4740242813006	8094	3.17600759572246	0.00248601370387607	0.0226509055575808	0.141336082022213	0.534283963429531
PRKACA	-1.4740242813006	8094	3.7898475976128	0.00128079662720362	0.0179453602916485	0.141336082022213	0.534283963429531
SRM	-1.4740242813006	8094	4.40130953597726	0.000952878826194339	0.0205496728822991	0.141336082022213	0.534283963429531
SYNGR1	-1.4740242813006	8094	3.33939592280182	0.0019233473473125	0.0196471606960167	0.141336082022213	0.534283963429531
RASSF1	-1.47201090067245	7845	1.26581797205973	0.0248652897278467	0.0598761362803948	0.141432459964907	0.534283963429531
RAB1A	-1.47069337257227	7442	0.368103089065867	0.175710847891039	0.226848034238493	0.141599515016574	0.534283963429531
Z82190.2	-1.47007762360737	7934	1.39679234212749	0.0167957361208068	0.0442981915296735	0.14205052099225	0.534283963429531
DRAM1	-1.46894162980561	7846	1.08245691187503	0.0227025992754432	0.0481297632528317	0.1422650212873	0.534283963429531
NPIPB11	-1.46832522157154	7506	0.593378906071559	0.113745745536353	0.171704330053683	0.142259442533408	0.534283963429531
SUPT3H	-1.46815354390769	7597	0.639965728242973	0.0818500611186027	0.127617626224417	0.142336561418107	0.534283963429531
NECAB3	-1.46764322380579	8095	2.55456121707229	0.00484317584170235	0.0285926384700311	0.143070299211979	0.534283963429531
MYOT	-1.46764322380579	8095	2.63398259137983	0.00460807747311062	0.0287539330688682	0.143070299211979	0.534283963429531
PRDM6	-1.46764322380579	8095	2.2949601800752	0.00688625084029303	0.0339263145988052	0.143070299211979	0.534283963429531
CTAGE15	-1.46764322380579	8095	3.61159753222116	0.00202119144300619	0.0249869635681042	0.143070299211979	0.534283963429531
CFLAR	-1.46700512468707	7392	0.280372371728699	0.277608110706011	0.337229770809613	0.142588648091878	0.534283963429531
ZNF346	-1.46658025963419	7710	1.16427408276573	0.0465696543289555	0.104501941618887	0.142815111899332	0.534283963429531
KLRD1	-1.46370483957171	7855.5	0.307033413334649	0.0397786555687586	0.0492242923056757	0.14370119230773	0.534283963429531
LINC01006	-1.46336613439772	7825.5	0.697722306078857	0.0389901055892308	0.0632790884858853	0.14376825776141	0.534283963429531
AC090001.1	-1.46126216631098	8096	2.62957695014355	0.00417133175664477	0.0259488261229283	0.144820798140416	0.534283963429531
CSDC2	-1.46126216631098	8096	2.747819108241	0.00328498731056849	0.0221922921167837	0.144820798140416	0.534283963429531
LINC01524	-1.46126216631098	8096	2.27504098773361	0.00381651085284021	0.0185436280192555	0.144820798140416	0.534283963429531
SLC16A14	-1.46126216631098	8096	2.80975918330486	0.00280353625615437	0.0197764947204976	0.144820798140416	0.534283963429531
TMEM201	-1.46126216631098	8096	2.48000971465687	0.00415253450473149	0.0232737181154457	0.144820798140416	0.534283963429531
KLC2	-1.46126216631098	8096	1.91332824979452	0.0043781014614635	0.0165371049094844	0.144820798140416	0.534283963429531
PRKCB	-1.46126216631098	8096	1.87231016781216	0.003592878513866	0.0131893226423779	0.144820798140416	0.534283963429531
SPRYD3	-1.46126216631098	8096	3.70311485532747	0.00131745932830704	0.0173678003452919	0.144820798140416	0.534283963429531
ZNF221	-1.46126216631098	8096	2.96786726395449	0.00266859574450386	0.0210221212457966	0.144820798140416	0.534283963429531
FAM87B	-1.46126216631098	8096	2.22337697368447	0.00636674125989278	0.0298413654436936	0.144820798140416	0.534283963429531
FAM69B	-1.46073985393881	7907.5	0.741948354311361	0.0249682076026995	0.0417857788301802	0.144567732099112	0.534283963429531
TANGO6	-1.45990679295284	7626	0.609810380186396	0.0701734134968784	0.107145163557819	0.1446029533234	0.534283963429531
DPYSL3	-1.45691932311244	7937.5	1.21069193301047	0.0219606592257817	0.0508946089728458	0.145658346654423	0.534283963429531
SSB	-1.45503846633261	7938	1.14212764793708	0.0170450072652763	0.0376649100232768	0.146179731735269	0.534283963429531
LINC01798	-1.45488110881617	8097	2.71643209310548	0.00412647840049531	0.0272732194815133	0.146587659724905	0.534283963429531
RCE1	-1.45488110881617	8097	1.97994069969678	0.00827269713083903	0.0327303562615368	0.146587659724905	0.534283963429531
MYOM3	-1.45488110881617	8097	1.34479863529701	0.0075362479686737	0.019171225863534	0.146587659724905	0.534283963429531
MAPK3	-1.45488110881617	8097	2.68354370954785	0.00332508090469572	0.0214780032433368	0.146587659724905	0.534283963429531
IRAK1	-1.45488110881617	8097	2.79392183404742	0.00158745914697647	0.0110750246692348	0.146587659724905	0.534283963429531
FAM153C	-1.45488110881617	8097	2.15947473975423	0.00673912008603413	0.0302120310229224	0.146587659724905	0.534283963429531
SPDYE11	-1.45488110881617	8097	2.66948402668587	0.00294533444775475	0.0188393834223215	0.146587659724905	0.534283963429531
PLK3	-1.45488110881617	8097	2.10676046745552	0.00597968934310807	0.0258414483553654	0.146587659724905	0.534283963429531
COMMD5	-1.45488110881617	8097	2.5818693229639	0.00301313042640686	0.0181305730665052	0.146587659724905	0.534283963429531
GRIK4	-1.45488110881617	8097	1.91470837818273	0.00733914236227671	0.0277482758502702	0.146587659724905	0.534283963429531
TUBA1B	-1.45488110881617	8097	2.19994659009626	0.00542180819643868	0.0250011259639585	0.146587659724905	0.534283963429531
PDK1	-1.45466740805851	7970	1.77336135015437	0.00950214676558971	0.0325618715503731	0.146329684213735	0.534283963429531
EIF2AK3	-1.45409538711818	7736	0.866849076136137	0.0439464360972245	0.0802101739556402	0.14626234819949	0.534283963429531
ALS2	-1.45211264785251	7653	0.414391765529679	0.0841883674263954	0.112238308666525	0.146770892185853	0.534283963429531
EIF3H	-1.45154780101838	7630	0.842581555736183	0.07511388114757	0.13480546949683	0.14691815774862	0.534283963429531
METTL3	-1.45132543915403	7875.5	1.30985055900945	0.0230751142899195	0.0572916959991326	0.147139109794305	0.534283963429531
TOX2	-1.44987937137694	7527.5	0.4179214396421	0.136376268963019	0.182260177123385	0.147345861278909	0.534283963429531
CMKLR1	-1.44955413950836	7760	0.592169537334642	0.0462569721539815	0.0697683868174617	0.147541177418336	0.534283963429531
C19ORF47	-1.44850005132137	8098	3.22490798712237	0.00172348320484161	0.0162497308306597	0.148370964300493	0.534283963429531
CDH3	-1.44850005132137	8098	2.1284554238475	0.00386629813247256	0.0169626174343598	0.148370964300493	0.534283963429531
GABBR2	-1.44850005132137	8098	2.63039760137519	0.00292654547426435	0.0182157409050174	0.148370964300493	0.534283963429531
AC093525.4	-1.44850005132137	8098	1.75193139160553	0.00721257150173187	0.0243503232864109	0.148370964300493	0.534283963429531
AC079305.3	-1.44850005132137	8098	1.54642391865146	0.0067114703853925	0.0196414501280398	0.148370964300493	0.534283963429531
AC092343.1	-1.44850005132137	8098	1.53539396246224	0.00701170924637052	0.0203633737322446	0.148370964300493	0.534283963429531
CHPF2	-1.44850005132137	8098	1.71843683305475	0.00613811035950978	0.0202456975506769	0.148370964300493	0.534283963429531
ZBED3	-1.44850005132137	8098	2.24622677204132	0.00377483487129211	0.017976719986748	0.148370964300493	0.534283963429531
DGCR6	-1.44850005132137	8098	1.80729036689911	0.00470220002863142	0.0164982480173175	0.148370964300493	0.534283963429531
DHCR7	-1.44850005132137	8098	0.905792484046918	0.00611589041021135	0.0114685981660275	0.148370964300493	0.534283963429531
CDH7	-1.44850005132137	8098	1.73749992159119	0.00571471689475907	0.0191007494120984	0.148370964300493	0.534283963429531
ABRACL	-1.44850005132137	8098	1.58943740335553	0.00737023843659295	0.0222241040822621	0.148370964300493	0.534283963429531
CHCHD5	-1.44850005132137	8098	1.37238945487506	0.00683611843321058	0.0177268389914486	0.148370964300493	0.534283963429531
CD151	-1.44849330225841	7911	0.695048341992401	0.0246747588449054	0.0399716862955608	0.147968660229356	0.534283963429531
RMC1	-1.44809738924243	7876.5	1.33781743003646	0.0239839148190286	0.0607166618511483	0.148041773752994	0.534283963429531
KIF16B	-1.4471168459003	7585	0.710702198684181	0.0731304154213931	0.119761591122762	0.148138200860168	0.534283963429531
KCTD9	-1.44636865430605	7785	0.33864031707048	0.0344183768663141	0.0435357777955564	0.148449620982658	0.534283963429531
HDAC7	-1.44594278087421	7568	0.483006149636485	0.102104542603095	0.142763540249418	0.148461331360748	0.534283963429531
AC090912.1	-1.44594213516895	7853.5	1.19674809665383	0.0246031907200813	0.0564690704482632	0.148624018911037	0.534283963429531
VASH1	-1.44499783158697	7912	0.759750499498066	0.0236131436626116	0.0400094846011819	0.148950498583546	0.534283963429531
ANKRD23	-1.444994526166	7912	0.909034095147805	0.0199357540077633	0.0374680390027729	0.148951428259168	0.534283963429531
ELP1	-1.44498947738795	7690.5	0.596886021665387	0.0533625322083632	0.0807495033620177	0.148780950484656	0.534283963429531
TNS2	-1.44401683459449	7485	0.437325821649654	0.135507012365592	0.18355402904185	0.148976164777784	0.534283963429531
AK9	-1.44368179667871	7705	0.81136618507617	0.0383115702370802	0.0672827603647837	0.149156427884708	0.534283963429531
CASD1	-1.44271970499659	7687	0.545981233184292	0.0533371042708555	0.0779087415116058	0.149418340183893	0.534283963429531
RNF13	-1.44237444404675	7973	1.62006600429077	0.00936531013912624	0.0288478296149421	0.14977529720734	0.534283963429531
LINC00884	-1.44211899382656	8099	1.45487268427284	0.00527314282125896	0.0144806319998728	0.150170791604603	0.534283963429531
ERICH6	-1.44211899382656	8099	1.43302477459451	0.00875521779060363	0.0236804591038742	0.150170791604603	0.534283963429531
SLC29A4	-1.44211899382656	8099	1.57274753456954	0.00754866374863518	0.0224995367430351	0.150170791604603	0.534283963429531
CLDN11	-1.44211899382656	8099	0.831497557827124	0.00638753559854295	0.0113756980847668	0.150170791604603	0.534283963429531
LINC01476	-1.44211899382656	8099	0.428222136583445	0.00619878240757518	0.00834380905773188	0.150170791604603	0.534283963429531
AC078850.2	-1.44211899382656	8099	1.74948497027242	0.00720502803723017	0.0242835033584285	0.150170791604603	0.534283963429531
AC002985.1	-1.44211899382656	8099	1.06679298624964	0.00572124848763148	0.0119978572065765	0.150170791604603	0.534283963429531
FSTL5	-1.44211899382656	8099	1.58391457515786	0.00765099512206183	0.0229822795938801	0.150170791604603	0.534283963429531
ZNF517	-1.44211899382656	8099	0.781541207591394	0.004686635169718	0.00806196970311371	0.150170791604603	0.534283963429531
INPP5F	-1.43929180931715	7764	0.843604033116504	0.0412057391968038	0.0740036890414115	0.150431495422653	0.534283963429531
SPEN	-1.43870754218727	7548	0.491847869102921	0.101717245545652	0.143097549123135	0.150495993937996	0.534283963429531
CDK9	-1.43827478993493	7856	0.87768487409785	0.0288655234542157	0.0530827137062678	0.15079147308469	0.534283963429531
RNGTT	-1.43805195864078	7534	0.356398543847068	0.106143864260779	0.135926265823277	0.150677379455633	0.534283963429531
HBG2	-1.43624840728595	7914.5	0.731530492148425	0.0226949213279618	0.0377075653523206	0.151429909054514	0.534283963429531
ELOVL6	-1.43623951973917	7943	0.871567791620193	0.0185768735077646	0.0340174296619118	0.151469663168603	0.534283963429531
AL022322.2	-1.43573793633175	8100	0.573606615999921	0.00660463348031044	0.00983408194135975	0.151987220761705	0.534283963429531
BANF1	-1.43573793633175	8100	1.28153240355379	0.00677055365509457	0.0164826261634762	0.151987220761705	0.534283963429531
CHMP4C	-1.43573793633175	8100	0.93652375184441	0.00748600347174538	0.0143406636811591	0.151987220761705	0.534283963429531
SLC4A8	-1.43573793633175	8100	2.26806073964283	0.00331611063745286	0.0160341431965699	0.151987220761705	0.534283963429531
ZNF804A	-1.43573793633175	8100	1.09049515091292	0.00811616708834966	0.0173027057301353	0.151987220761705	0.534283963429531
CREG1	-1.43573793633175	8100	1.08873247292708	0.0047971644004186	0.0102144713337356	0.151987220761705	0.534283963429531
TRMT61A	-1.43573793633175	8100	0.753483748258735	0.00634650458892186	0.0107066615207775	0.151987220761705	0.534283963429531
AC011330.1	-1.43573793633175	8100	0.448740122453247	0.00781981160243352	0.0106767522724899	0.151987220761705	0.534283963429531
DGAT2L6	-1.43573793633175	8100	1.33155940501401	0.00700130217605167	0.0176472898471999	0.151987220761705	0.534283963429531
DYRK3	-1.43573793633175	8100	1.0257238603556	0.00800218760967254	0.0163092121884629	0.151987220761705	0.534283963429531
NFIL3	-1.43573793633175	8100	0.720552431260414	0.00682776171300146	0.0112581742373672	0.151987220761705	0.534283963429531
MTUS1	-1.4354153013125	7464.5	0.378131613565203	0.187693102988931	0.244009964470122	0.15140646291735	0.534283963429531
WHAMMP2	-1.43537731538912	7808	0.680187045282731	0.034904515105817	0.0559629048850085	0.15157536308427	0.534283963429531
XKR6	-1.43528524636622	7627	0.347765432749442	0.0765262168645858	0.097412926119727	0.151498906348484	0.534283963429531
ZBTB1	-1.43508105259177	7669	0.848884061600307	0.0713468788978126	0.128606508913877	0.151575903970074	0.534283963429531
PELI2	-1.43454416037811	7527	0.309970390572999	0.121343624691168	0.150463638072078	0.151673502647697	0.534283963429531
MRPS22	-1.43449901823931	7915	0.542364075313457	0.0233490920066833	0.0340201550641575	0.151929400924123	0.534283963429531
AC003002.3	-1.43417913470558	7975	1.27126793096401	0.0102552238272296	0.0247884830711661	0.15210653227936	0.534283963429531
SLC25A29	-1.43377400909976	7755	0.309167398971548	0.059620922025707	0.0738875486359403	0.151996113023131	0.534283963429531
CEP112	-1.43324911435512	7457	0.250958796111288	0.195159889732797	0.232283999287598	0.152022654216704	0.534283963429531
TRAPPC11	-1.4320392015442	7710	0.692978520925969	0.055648759421375	0.0900183301922437	0.152466059808489	0.534283963429531
KIAA1468	-1.43184780570349	7518	0.299137629138084	0.132810956521166	0.163449456462183	0.152441489297381	0.534283963429531
C20ORF194	-1.43178214815839	7434	0.376145774424102	0.214509504338105	0.278488465559643	0.152436325818091	0.534283963429531
AL356124.1	-1.43122693177692	8011	1.8634119066918	0.00622586329778035	0.0227138672930163	0.1530192062589	0.534283963429531
MEAF6	-1.43113927932924	7836.5	0.666440136213782	0.0244064503866765	0.0387595226434437	0.152810476938098	0.534283963429531
PPWD1	-1.43017517363737	7626	0.528690243451865	0.0769843242483006	0.111108270045873	0.152960504846345	0.534283963429531
CYP1B1	-1.43008148003499	7976	1.32874583034955	0.0156266528699133	0.0393111778272164	0.153282460295985	0.534283963429531
HORMAD2	-1.42935687883694	8101	0.739294119439475	0.00753044803937276	0.0125794487225042	0.153820330267931	0.534283963429531
UBIAD1	-1.42935687883694	8101	0.946392465947343	0.00585875464810265	0.0113005877749339	0.153820330267931	0.534283963429531
IRAK3	-1.42935313857318	7463	0.357043403197556	0.223612080812454	0.28648251818644	0.153141078095881	0.534283963429531
RPS3A	-1.42872415311604	7882.5	1.18101418641658	0.0268697412974304	0.0610007941722869	0.15354825521599	0.534283963429531
POC5	-1.42600805398666	7860	0.912606197023225	0.0223272907071643	0.0420670114658974	0.154309100295961	0.534283963429531
CD59	-1.42575207300615	7917.5	0.618745444794459	0.0230568648212485	0.0354237120497871	0.15444569512608	0.534283963429531
ZNF846	-1.42563151092131	7699	0.430364503013912	0.0584593217488792	0.0788056805125764	0.154303859854246	0.534283963429531
LAMA5	-1.42521904929832	7625	0.921025011630611	0.0690031403468714	0.130771648440812	0.15438828518515	0.534283963429531
ACTL6A	-1.4249601517831	7946	1.30628139278638	0.0125458612044652	0.0310721427604958	0.154712890889617	0.534283963429531
SLC26A11	-1.4249601517831	7946	0.973343112176985	0.0226707709166738	0.0445544180032369	0.154712890889617	0.534283963429531
TOLLIP	-1.4249601517831	7946	0.673586818791354	0.0152151802182197	0.0242831875142213	0.154712890889617	0.534283963429531
IRF6	-1.42433743345811	8053	2.17228617777836	0.00840248889393276	0.0380065706936088	0.155107793873521	0.534283963429531
IFIT3	-1.42433743345811	8053	2.36239113240946	0.00823885238832897	0.0425423818665581	0.155107793873521	0.534283963429531
SH3BGR	-1.42433743345811	8053	2.30532482335944	0.00765999727778964	0.038011759519577	0.155107793873521	0.534283963429531
SULF2	-1.42350055802563	7695.5	0.678681900345903	0.0618294762074947	0.0990285424867997	0.154918896938645	0.534283963429531
GRHPR	-1.42308119689821	7946.5	1.00810460131907	0.0158959613160954	0.0320034185172738	0.155258246593637	0.534283963429531
AC144831.1	-1.42297582134213	8102	0.271650045173227	0.00793564147419399	0.00958179622083096	0.155670197975669	0.534283963429531
CARD11	-1.42297582134213	8102	0.323767818423713	0.00825949033101399	0.00659750965801445	0.155670197975669	0.534283963429531
FANCI	-1.42297582134213	8102	0.327184955314336	0.00757774260309007	0.00950917883499248	0.155670197975669	0.534283963429531
PHF7	-1.42211083667006	8013	2.59097730888476	0.00508428719308641	0.0307880383286927	0.155656650919987	0.534283963429531
ZFAS1	-1.42188728602243	7978	1.29389212969159	0.0202910788191689	0.0498238308606921	0.15565471615661	0.534283963429531
PNPLA2	-1.42149552317066	7813	0.912861040357302	0.0240397762258847	0.0453015345626988	0.155576432577743	0.534283963429531
ARHGAP4	-1.42055816278607	7648.5	0.64425352710296	0.0773546602411402	0.120968114282633	0.155750898998435	0.534283963429531
LPCAT1	-1.41932140509663	7947.5	0.900130682068305	0.0213484152820375	0.0398757366111149	0.156353883893909	0.534283963429531
GSR	-1.41903788767118	7885.5	1.22082073377691	0.0196785566624667	0.0459278189652674	0.156359143062111	0.534283963429531
ARRB1	-1.4189555700739	7642	0.423920955915518	0.077665658675962	0.104229455411031	0.156215055985195	0.534283963429531
TUBGCP2	-1.41889323768796	7680.5	0.684094448910075	0.05993792856733	0.0963603804844456	0.156251364080032	0.534283963429531
TECPR1	-1.41867070421619	7676.5	0.30114241391276	0.063423610329628	0.0781636408756713	0.156314329763196	0.534283963429531
NAA38	-1.41827817904959	7789.5	0.789501989318541	0.0347909744166665	0.0601793065465785	0.156496399422306	0.534283963429531
TMEM186	-1.41659476384733	8103	0.65477140437216	0.0108138251304626	0.0170347177096315	0.157536901078103	0.534283963429531
RND3	-1.41650579541735	7756.5	0.535252767839245	0.0753444401423136	0.10923798261462	0.156992287710761	0.534283963429531
TPTE2P1	-1.41386436409445	8055	1.47346234010464	0.0073969566822052	0.0205770249705056	0.158172062329336	0.534702198111227
NELL2	-1.41386436409445	8055	1.9328625507324	0.00731782812211248	0.0280193889866004	0.158172062329336	0.534702198111227
RABAC1	-1.41386436409445	8055	2.23141867039964	0.00543570831418037	0.0256206306654053	0.158172062329336	0.534702198111227
USP50	-1.41386436409445	8055	2.1132311954921	0.00558715153071615	0.0242540912853704	0.158172062329336	0.534702198111227
TIRAP	-1.41386436409445	8055	2.49907839812759	0.00473348836104075	0.0268847807436376	0.158172062329336	0.534702198111227
ZNF839	-1.41369086135264	7980	1.09889792876274	0.0145737856295373	0.031251460716531	0.158055389083983	0.534702198111227
RRN3	-1.41369086135264	7980	1.34203725956933	0.0119553437249528	0.0303545220679528	0.158055389083983	0.534702198111227
TRPC4AP	-1.41311749363262	7517	0.624979967889619	0.126941825995842	0.195874647413556	0.157878411646658	0.534702198111227
PRDX3	-1.4129947415632	8015	1.71411496396483	0.00919038547409905	0.0302222280486209	0.158328454517933	0.534910097763016
SLC25A1	-1.4129947415632	8015	3.08593220106866	0.00359516773786809	0.0307571532557139	0.158328454517933	0.534910097763016
BCAP29	-1.4109503164463	7660.5	0.417709982864389	0.0769403550359938	0.102811910463748	0.158572563607096	0.535253617397127
GCNT2	-1.41064628826513	7646	0.601842402984025	0.066581430286169	0.101099925065362	0.158655605075547	0.53537362814179
TNRC6C	-1.41004203208145	7601	0.483251410863175	0.0800570324311653	0.111955560039024	0.158814989162134	0.535751103475136
AC233699.1	-1.40965743572608	7754	0.809211973682574	0.0492453703780969	0.0863554268269925	0.159005834980289	0.536234455150398
TBX19	-1.40959320668205	7981	0.590988915565198	0.0139642990794446	0.0210447941680212	0.159266027227779	0.536444959846858
AL591684.1	-1.40843669400977	8016	1.65968396466053	0.00943507184584935	0.0298744329326861	0.159677310620876	0.536892931684986
GOLGA8N	-1.40843669400977	8016	1.84568971393275	0.00762124971383147	0.0274639765958528	0.159677310620876	0.536892931684986
AC083899.1	-1.40804202969189	7950.5	0.793922162897938	0.0122132177402575	0.0211906168307807	0.159675985488939	0.536892931684986
IDE	-1.40777007110635	7662	0.988465552694865	0.0540493192937639	0.107343567862502	0.159513872585939	0.536892931684986
LINC01762	-1.40672000603423	7740	0.66533735634398	0.0597204791837268	0.0947686261623292	0.159867395337987	0.537051553945312
NFYB	-1.40477458556243	7845.5	0.411938739123388	0.0422265586919254	0.0561998680838056	0.160524491178218	0.538296583445338
INSR	-1.4044548861792	7471	0.342550775974141	0.193242260681258	0.245096263047811	0.160428280535626	0.53813401807755
GTPBP3	-1.40387864645634	8017	1.72419170946913	0.0109669022427664	0.0363178512937313	0.161034839741891	0.539004773585458
CTBS	-1.40387864645634	8017	1.41924264036565	0.00814601702822579	0.0218226990184268	0.161034839741891	0.539004773585458
PSG8	-1.40339129473079	8057	2.8055322050356	0.002231298883756	0.0156934876498338	0.161281956843477	0.539004773585458
PEA15	-1.40339129473079	8057	1.55069638875641	0.00761322342687182	0.0223467494990374	0.161281956843477	0.539004773585458
MORC2	-1.40289411192976	7890.5	0.970005829631682	0.0250533123479949	0.0491227920393686	0.161130438899902	0.539004773585458
AC110275.1	-1.40238710701542	7795.5	0.990847654682087	0.037333096249236	0.074267416789725	0.161195279229029	0.539004773585458
MRPS14	-1.40139789734088	7983	1.08964742193685	0.016764854590098	0.0357196419625668	0.161708331494897	0.539212137608141
ZNF708	-1.40094809221257	7728	0.532327229070999	0.0597291702197657	0.0864225328975432	0.161580775679704	0.539212137608141
GTF2H2	-1.4004266258532	7693	0.527463561446584	0.0556876984569761	0.0803033293703117	0.161717436405372	0.539212137608141
C10ORF143	-1.39935016765608	7983.5	1.05015719862958	0.0152483013272285	0.0316093831599966	0.162322973441805	0.539212137608141
ZNF45	-1.39932059890291	8018	1.66845503876462	0.00819332344664467	0.0261013703672467	0.162401069262916	0.539212137608141
AC239800.3	-1.39932059890291	8018	1.15221097070782	0.0118910987509621	0.0264608535814929	0.162401069262916	0.539212137608141
AL357140.2	-1.39932059890291	8018	1.91461212949672	0.00626099109649658	0.0236703507803581	0.162401069262916	0.539212137608141
EDC3	-1.39902978142468	7834	1.42145391691442	0.0230901316305001	0.0619522387514243	0.162231683758944	0.539212137608141
RASL10A	-1.39815476004895	8058	1.45645195204599	0.00984285308255089	0.0270592465594008	0.162854118197243	0.539212137608141
C1QTNF6	-1.39815476004895	8058	1.89442012593932	0.00517938508341709	0.0193080568333735	0.162854118197243	0.539212137608141
AL353743.4	-1.39815476004895	8058	1.24818987023862	0.0087124514248636	0.0207243688605927	0.162854118197243	0.539212137608141
PLB1	-1.39815476004895	8058	1.62504282712063	0.00757679578330781	0.0234195940397881	0.162854118197243	0.539212137608141
AL139353.1	-1.39805166007129	7892	0.788506444063282	0.0272426405549049	0.0470900963488462	0.162582854870649	0.539212137608141
MYH11	-1.39804248335246	7841	1.0770941905682	0.0394292614195081	0.0832796755523697	0.162534424493865	0.539212137608141
CABLES1	-1.39731407318997	7759	0.608093288311533	0.0523645306958092	0.0798581967482695	0.162690497054529	0.539212137608141
LIPH	-1.39730024267029	7984	1.09014110951801	0.0112846275170644	0.0240515719696476	0.162940037381361	0.539338221208888
PDLIM5	-1.39725073157297	7460.5	0.344453373986291	0.245715417348676	0.312061688384494	0.162581252811072	0.539212137608141
PXN	-1.39684518211673	7591	0.514037709727468	0.0943126369516054	0.134740073284184	0.162746522332891	0.539212137608141
KHDRBS1	-1.39488376400283	7695.5	0.504245094543082	0.0651036474108696	0.0923804640769958	0.163385307838268	0.540653349154281
NARFL	-1.39488275838636	7954	0.304257369692747	0.0233235628737343	0.0288063058176556	0.163618925076645	0.540950996329355
YBX3	-1.39375513192079	7713	0.328820217334653	0.0665105595522456	0.0835577330577212	0.163735807978153	0.541124784496968
AL589666.1	-1.3932078464849	7893.5	0.957846137262445	0.0332632401254442	0.0646717860489278	0.164045537716973	0.541725070949371
UBXN1	-1.39291822536712	8059	1.83096514430868	0.00658496707677841	0.0234878027962671	0.164437810608351	0.542702540046414
ZNF384	-1.39291822536712	8059	1.45287287508029	0.00851631078455183	0.0233542447960054	0.164437810608351	0.542702540046414
ZNF283	-1.39022186174279	7919	1.59876636644756	0.0157165215247207	0.0476997340651782	0.164981873085677	0.544020367700476
CRACR2B	-1.39020450379605	8020	1.07895443286811	0.0103070191542307	0.0217978991568088	0.16515973809396	0.544288479178985
CYB5B	-1.38913505714441	7690	0.358680187077067	0.0866674150360955	0.11116090124926	0.165124484582334	0.544288479178985
RP9	-1.38768169068529	8060	1.30205034861747	0.00777771327230665	0.0192063938121537	0.16603307490692	0.544955839121166
LSM14B	-1.38768169068529	8060	1.2231814961301	0.00693648922774526	0.0162156595772988	0.16603307490692	0.544955839121166
GID4	-1.38768169068529	8060	0.864542918329148	0.0103479808568954	0.0188567100747211	0.16603307490692	0.544955839121166
PITPNB	-1.38675418379895	7569	0.640724745788983	0.125203444924619	0.195315529969898	0.16579667592479	0.544955839121166
GOLM1	-1.38648841324211	7845	0.961887490074745	0.0256470800770653	0.050004279190624	0.16603896641664	0.544955839121166
UNC5B	-1.38618878803767	7712	0.660525799822035	0.0743876898951	0.117649924614139	0.166034693853333	0.544955839121166
WRAP73	-1.38564645624262	8021	1.1227034992204	0.0166463146607081	0.0362909005300418	0.166552231220366	0.545845888016979
MRPL4	-1.38564645624262	8021	0.9136448897012	0.0108733674221568	0.0205013737887949	0.166552231220366	0.545845888016979
ZFP36L1	-1.38549955347477	7744	0.600327022387356	0.0523080716364913	0.0793431713371663	0.166264406334983	0.545378212691476
DPY30	-1.38360338298162	7957	0.376846657238391	0.0282340165641572	0.036672844677358	0.167056619884625	0.546705222762344
PALM	-1.3830744781677	7874	0.948818003222011	0.0264461793171034	0.0510963914865577	0.167112638699581	0.546728928815753
ATF6	-1.38111719233927	7533.5	0.448209292635492	0.138776729421483	0.189408519833877	0.167511307835106	0.547131789666761
SLAIN1	-1.38108840868919	8022	1.33087988255885	0.00913490921258926	0.0230143312364816	0.167953532373753	0.547296495482933
NKRF	-1.38108840868919	8022	1.0283255645068	0.0114058065083291	0.0232881529105676	0.167953532373753	0.547296495482933
AL157938.3	-1.38108840868919	8022	0.765614657864987	0.0112627329760127	0.0191611346562166	0.167953532373753	0.547296495482933
ZNF366	-1.38099127373486	7602	0.575315145856441	0.0992296194285154	0.147924977681926	0.167575489597243	0.547131789666761
SCAMP4	-1.38090962398794	7988	0.674686071642048	0.0140686474574936	0.022470481391694	0.167937677418304	0.547296495482933
SH3BP5L	-1.38090962398794	7988	0.551057501916222	0.0132583121789826	0.0194345882313477	0.167937677418304	0.547296495482933
CPNE8	-1.38090611830857	7471.5	0.261612499089073	0.24505185459223	0.293831020643985	0.167556734180815	0.547131789666761
PON2	-1.3785580381462	7668.5	0.587901260456326	0.0682135677668783	0.102580645650222	0.168355209703701	0.547709561539942
ITPRIP	-1.37728729515558	7586	0.478098235027491	0.122904210901922	0.17126140944861	0.168711617651202	0.547709561539942
ETV3	-1.37720862132163	8062	0.857513297045093	0.0124474615520901	0.0225720562141489	0.16925848078811	0.547709561539942
FADS2	-1.37720862132163	8062	1.06058889239989	0.0110747929414113	0.0231247455687136	0.16925848078811	0.547709561539942
TUBGCP4	-1.37720862132163	8062	0.5796258723506	0.0102583026885986	0.0153382316835828	0.16925848078811	0.547709561539942
CPOX	-1.37720862132163	8062	0.259418469835241	0.00774487116270595	0.00927240914992384	0.16925848078811	0.547709561539942
AP003354.2	-1.37720862132163	8062	0.853108757479277	0.0110412002934349	0.0199608171509729	0.16925848078811	0.547709561539942
SRSF12	-1.37720862132163	8062	0.816864125671494	0.00933709657854504	0.0164605241168189	0.16925848078811	0.547709561539942
AC012617.1	-1.37720862132163	8062	0.530603177170206	0.0128718336257669	0.0186020661447499	0.16925848078811	0.547709561539942
CDK2	-1.37720862132163	8062	1.18604998802214	0.0111362050639258	0.0253704752068261	0.16925848078811	0.547709561539942
MGAT1	-1.37706407074348	7898.5	1.3055492209258	0.0182309976965188	0.0451294675066664	0.168992071886993	0.547709561539942
DUT	-1.37694171514498	7876	0.671172310079162	0.0278205571571985	0.0443268036721525	0.16900487475893	0.547709561539942
TAF15	-1.37675485123902	7536	0.410030143923821	0.152384879671865	0.20254250354058	0.168858050241709	0.547709561539942
SEPT7P3	-1.37653036113576	8023	1.2437010724662	0.00998235881328582	0.02367116566244	0.16936366797116	0.547783121202835
SCN8A	-1.37232310132145	7960	0.511020809151329	0.0133182265278365	0.0189873263038493	0.170548592521099	0.549551584297806
SFTPD	-1.37197231358233	8024	1.28509070360034	0.0076703168451786	0.0187192867585533	0.170782664227934	0.5496716775738
TCAP	-1.37197231358233	8024	0.884559170257883	0.0169172113471561	0.0312590404237444	0.170782664227934	0.5496716775738
PPP1R14C	-1.3719720866398	8063	0.902968543535589	0.0119387385414706	0.022343818652066	0.170888702314721	0.5496716775738
AC145285.2	-1.3719720866398	8063	0.48008322649668	0.00467125756045182	0.00651815886030326	0.170888702314721	0.5496716775738
TOX	-1.37165600769965	7774.5	0.430087041753999	0.0556728354427549	0.0750349254120846	0.170558895995922	0.549551584297806
PDCD11	-1.36967671107664	7925	1.39793344555294	0.020794427593549	0.0548881176808798	0.171323152361642	0.550440928961288
FAM66E	-1.36861665997618	7991	0.513782536003785	0.0184519988629553	0.0263568427715752	0.171760805617892	0.550674953293538
SLC35G1	-1.3674142660289	8025	0.547905199972211	0.0129268401364485	0.0189072842130789	0.172210547154817	0.550674953293538
POP4	-1.36673555195797	8064	0.410332082132361	0.0094599527782864	0.0125763402698007	0.172530655605134	0.550674953293538
CATSPERB	-1.36673555195797	8064	1.27222663207807	0.00563794407579633	0.013636875243203	0.172530655605134	0.550674953293538
SLC13A4	-1.36673555195797	8064	0.318430263240738	0.00777464326885011	0.00623327131206924	0.172530655605134	0.550674953293538
AC027097.1	-1.36522028705663	7772	0.599342309931162	0.0571120732360416	0.0865708921809454	0.172572000051542	0.550674953293538
PEX14	-1.36494492102467	7668	0.305051459222784	0.0842644877317879	0.104130175166033	0.17259710494505	0.550674953293538
AL845321.1	-1.3646743742453	7880	0.529035350751751	0.0262642476293775	0.0379151768378309	0.17283806720463	0.551067977846436
CAMKMT	-1.36461849700909	7509.5	0.338136254153599	0.174111848581168	0.220156908740062	0.17263624340486	0.550674953293538
PPM1G	-1.36319395937534	7834	0.534799927102133	0.0284379357596238	0.0412177246164631	0.173259187575415	0.551630635618535
DLG3	-1.36183027796336	7953.5	2.1246772681308	0.0109111370311843	0.0477447046621425	0.173830747495562	0.55235846878945
CPT1A	-1.36171327669002	7623	0.375512100033647	0.0901024107138315	0.116924650614728	0.173594795620357	0.552086897903431
ZNF121	-1.36092029500206	7903.5	1.01515261612048	0.0162897465295261	0.0329571653258156	0.174049669713934	0.552574152997963
RRAS	-1.35829817092204	8027	0.715710719203054	0.0189958025349511	0.0312167261097882	0.175093076021426	0.55433848330962
NAP1L1	-1.35766804988434	7671.5	0.819464697740444	0.0560623626328176	0.0990119098207435	0.174899032406498	0.55433848330962
AC243919.1	-1.35374012336861	8028	0.975930375729737	0.00985676993926366	0.0194061544748979	0.176547772933441	0.556599438493182
WDR73	-1.35374012336861	8028	0.877581306285569	0.0140845389498604	0.0258991243066014	0.176547772933441	0.556599438493182
GTF2IP1	-1.35170837654667	7744.5	0.418339892273852	0.0576037938892841	0.0770070003093899	0.176841513220833	0.556662085372616
BX322639.1	-1.35084439622552	7930.5	1.29338226668987	0.0196185752087169	0.0481554650374361	0.177294475339564	0.557239452182394
USP22	-1.35065035674871	7711.5	0.600549106598323	0.057177066910598	0.0867420484286707	0.177160505812183	0.55712902162526
FAM107B	-1.3504077703797	7778	0.54329478342158	0.0575228593415684	0.0838662719203008	0.17728127848574	0.557239452182394
GLCCI1	-1.34820104547191	7733	1.11788833565739	0.0451220411227809	0.0980428022307318	0.17796014873617	0.55855863696467
DNAJA3	-1.34812838662324	7996	0.489587470289788	0.0132720154854986	0.0094488875537708	0.17827686001399	0.55923575954305
ABO	-1.34676658957874	7816.5	0.4649240241705	0.0324951311863131	0.0448683094535325	0.178482431451698	0.559569224745954
IMMP1L	-1.34495178331895	7643	0.693569652694267	0.0864827403757307	0.13995330050789	0.178959463120325	0.560339785746933
FAM122B	-1.34403073195265	7997	0.651905573802559	0.0131725807322396	0.0207091563859501	0.179601862963915	0.56121160653306
EIF1B	-1.343502315469	7958.5	1.77721237464823	0.0142702994826767	0.0490324922107361	0.179703202020964	0.56121160653306
TMEM14B	-1.34304544257287	7602	0.452227216382897	0.110476956069469	0.151204853645853	0.179558178651869	0.56121160653306
ZNF423	-1.34275518225276	7672	0.631907575229953	0.0919255920002857	0.142527467495686	0.179684516585049	0.56121160653306
CPLX1	-1.33993403909834	7910	0.666761137941631	0.0229376405146386	0.0364350462584076	0.180792255450478	0.562971716016178
FRG1HP	-1.33977705137102	7512.5	0.253723486432161	0.183431765693757	0.218744188899526	0.180586113000849	0.562971716016178
VPS41	-1.33881684858478	7652	0.27376830539936	0.0874281844496727	0.105719422669829	0.180954408078989	0.562971716016178
CCP110	-1.33831900896406	7910.5	1.13645091949353	0.0196911579701635	0.0433409435523522	0.181319069569151	0.56360385727119
FMNL3	-1.33826208027885	7627	0.509316352162328	0.101918985860215	0.145130498032714	0.181123608642733	0.563306914162256
N4BP2L1	-1.33806514941507	7783	0.572087057658912	0.0457636070251464	0.0680686652257635	0.181277882196873	0.56360385727119
CNOT2	-1.33665010142049	7537	0.403428666546179	0.173764327433374	0.22990321282398	0.181614007875323	0.56420951358126
FZD6	-1.33617430687305	7820.5	0.701940479308257	0.0351551113691594	0.0572224099038017	0.181925428449004	0.56486567896835
BOLA2	-1.33550793315489	8032	0.562223363316809	0.0123734167880482	0.0182786011011213	0.182456694997715	0.565571002440496
TRDMT1	-1.33201060152203	7936	1.04992623253951	0.018647380305661	0.0386493960143746	0.18341993935672	0.567163026963155
UEVLD	-1.33096941656112	7801	1.14688581190501	0.0318422151936425	0.0705957473633257	0.183617330119805	0.567336501593367
AC009126.1	-1.33084038008981	7817	0.794964454936918	0.045874539150132	0.0796525198462847	0.183673010911527	0.567336501593367
AP001831.1	-1.33046705301459	7745	0.309253411763864	0.0737575025028652	0.0914123128797557	0.183742386104984	0.567336501593367
HMGCR	-1.33029923430574	7936.5	0.998302038752764	0.0195870753626028	0.039167186497031	0.183984217929439	0.567336501593367
PCDH11X	-1.33029923430574	7936.5	0.919385650798272	0.0261042088601324	0.049415232764708	0.183984217929439	0.567336501593367
PRCC	-1.3300103972864	7840	0.868109948593165	0.0336305685341358	0.061435622137946	0.183967015403099	0.567336501593367
ZNF135	-1.32858640974434	7937	1.08885925860968	0.0128400557570987	0.0273423884567376	0.184550262504844	0.56847531679771
HABP4	-1.32830998331983	7729.5	0.258967439638587	0.0677291289634174	0.0810621173397914	0.184444287257773	0.568304152649395
MRPS35	-1.32687504065245	7937.5	1.26742326767097	0.0186109814875655	0.0448656463743867	0.185117112978215	0.569822993465753
USF3	-1.3255991509783	7819	1.17060505675765	0.0294686941636933	0.066419001165274	0.185406992588421	0.570037543035606
SCRN1	-1.32173802618896	7939	1.02131838878681	0.0216369738512569	0.0439634629198022	0.18682636067992	0.570037543035606
TIMP3	-1.32153302768594	7534	0.330673003174067	0.197252647611829	0.248128891041552	0.186602190701336	0.570037543035606
FASTKD2	-1.32005405369076	7868	0.50857316299242	0.0348105449974536	0.0495439209043979	0.187299597984547	0.570037543035606
JUND	-1.32002665334585	7939.5	1.04724048425178	0.0197874359620942	0.0409358901953375	0.18739837005414	0.570037543035606
ARHGAP35	-1.31907553340136	7659	0.717512037948518	0.0672304660081863	0.110621354718868	0.187475116099296	0.570037543035606
VEGFA	-1.31475705400531	7724	0.549000064601167	0.0611307186798916	0.0894800763375855	0.188959554658261	0.570037543035606
HACL1	-1.31355619894435	7846	0.727799247399769	0.0393629284037484	0.0652322154995557	0.189457703259971	0.570037543035606
CPSF1	-1.31234332588787	7967	1.84220317706971	0.0129945983075433	0.0467139674803695	0.190023213370634	0.570037543035606
NVL	-1.31177686666919	7766	0.805477816076716	0.051702246889472	0.0904289691432102	0.189991741912753	0.570037543035606
ZFP30	-1.31176349720325	7749	1.03738226607358	0.0495649341576629	0.101839323653965	0.189984551687327	0.570037543035606
SMS	-1.31138695752483	7871	0.580347927315849	0.0360433821214569	0.0539191460891349	0.190215220955967	0.570037543035606
CSNK1G3	-1.31065668145142	7644	0.354953960461434	0.100054917186498	0.128000453517243	0.190299246077292	0.570037543035606
NBEA	-1.31026267755498	7513.5	0.325906259522379	0.215741011533472	0.270489535017593	0.190380146648677	0.570037543035606
LINC00665	-1.30832167730053	7935	2.11144689766162	0.0146156349281469	0.0633684062474482	0.19133352965197	0.570037543035606
SSU72	-1.30807208145487	7848	0.727515066437117	0.0329859207073847	0.0546534585993032	0.191314300435673	0.570037543035606
NONO	-1.30742454361315	7842.5	1.27008349885585	0.0307686613665686	0.0743114948272705	0.191528856064148	0.570037543035606
DYNLRB1	-1.30684386027978	7968.5	1.55112514756116	0.0155099283821052	0.0455391611400488	0.191889109094487	0.570037543035606
MGAT4A	-1.30626598134024	7535	0.313910973309432	0.197692991428905	0.245806620431107	0.191743327160159	0.570037543035606
GPATCH8	-1.3057572073907	7526	0.281292265647166	0.212678246448437	0.258519960114279	0.191913249451778	0.570037543035606
DGCR8	-1.30480734887053	7787	0.990352006099179	0.0420182707574632	0.0835589514290158	0.192371807804642	0.570037543035606
ANKRD50	-1.30252121731066	7745	0.634594458417302	0.0599545297192202	0.0931309906614793	0.193122136706269	0.570037543035606
ANXA11	-1.30106276279768	7762	0.711795385045119	0.0515364187624719	0.0844623916404875	0.193632746369924	0.570037543035606
AC118549.1	-1.29935596802914	7585.5	0.40712044322286	0.134003408650557	0.177751417045254	0.194123326702963	0.570037543035606
DIS3	-1.29550011467699	7795.5	0.705517020584802	0.0480401153779692	0.0783898999813843	0.195569830340385	0.570037543035606
CCDC57	-1.29413089252324	7765	0.568972125341737	0.0409746284451749	0.0608139101768264	0.19601956103395	0.570037543035606
FAM129A	-1.2940145084872	7972	1.05041098589562	0.0190222240818871	0.039439591201576	0.196294252963199	0.570037543035606
KCNMB4	-1.29381714192377	7628.5	0.634929414193205	0.122772620204422	0.190754475021684	0.196049679844392	0.570037543035606
ABHD6	-1.29247258816675	7837	0.501051608322547	0.0519483725312683	0.073550235278703	0.196652246813302	0.570037543035606
SLC35A5	-1.29218081556416	7972.5	1.04398493062079	0.0213645389676094	0.0440987415007642	0.196929880621758	0.570037543035606
CBFA2T3	-1.29218081556416	7972.5	1.19139111045021	0.0198260365260971	0.0453355402962581	0.196929880621758	0.570037543035606
GPRC5B	-1.29034874500706	7973	1.36858185488642	0.0174226187086767	0.0450594598377073	0.197566450447743	0.570037543035606
EFCAB13	-1.28933038816468	7572	0.360483263958273	0.147259378400113	0.189113553965816	0.197580923659621	0.570037543035606
LINC01376	-1.2890031168824	7695	0.589680888499313	0.073309983164072	0.110380996723432	0.197752890985476	0.570037543035606
CASR	-1.28892114310717	7898	0.625015454568357	0.0362348776724603	0.0559127670083497	0.19795077000039	0.570037543035606
RASIP1	-1.28798035109524	7715	0.742989603845503	0.0651755951262182	0.109154114952763	0.19812055974306	0.570326054264443
F8	-1.28545108225989	7590	0.259247432468134	0.154257407569223	0.18466001587945	0.198940271071022	0.571969637194065
COMMD3	-1.28484929320635	7974.5	0.713610290360394	0.0210793628957536	0.0345902624162467	0.199486326053356	0.572704059059216
ANKLE2	-1.28344621734515	7724	0.637351505297759	0.0670716039588054	0.104385976855819	0.199709917117716	0.572926336771774
PLS3	-1.28311570183831	7680	0.743364819016393	0.0977651684151755	0.16377680718496	0.199800189822545	0.573021455115589
MICAL1	-1.2830172180468	7975	1.00708354099847	0.0163354788141118	0.0328649861385693	0.200128926570004	0.573313386768162
RALBP1	-1.28298578539399	7746	0.959342281145529	0.0544136016567548	0.105903189075556	0.199885498157274	0.5731203220308
SNX9	-1.28174590112917	7612	0.269584858694168	0.14964482459757	0.180428093198586	0.200247390356554	0.573313386768162
BTBD2	-1.28128766818666	7921	0.711233686791546	0.019353357611431	0.0317056086417791	0.200649990477443	0.573313386768162
MYO1D	-1.27913113651759	7682	0.601417619211764	0.0908210779395368	0.137865721675995	0.201201308993177	0.574409611949628
AL158152.2	-1.27837214872481	7802.5	0.464557619615023	0.0413804047471947	0.0571223012096173	0.201549709740729	0.574646044143688
FBXL4	-1.27785105322487	7656	0.527364867553684	0.100321307480335	0.144656420156762	0.201638963841055	0.574646044143688
CCDC88C	-1.27775242645389	7780.5	0.709408733699195	0.0539828160156806	0.0883252840690516	0.201750884392117	0.574646044143688
RNF168	-1.277294547481	7785	0.533759135539854	0.0615961436430613	0.0892124987534574	0.20191597710996	0.574848668166085
AL078459.1	-1.27611086672052	7785.5	0.696193746026343	0.0463365097178353	0.0751221884746809	0.202334661077576	0.575749865973902
SLC25A13	-1.27495377828982	7596	0.315587374737188	0.141213035732507	0.17578522438133	0.202635305034683	0.576169086749312
ANO10	-1.27444883988871	7618	0.609395095643198	0.113232166220744	0.172840128703093	0.20282381687602	0.576429671024389
ATP2C1	-1.27275346559862	7617	0.317840694142704	0.110466022425227	0.137725848754918	0.203424775059195	0.576958720507514
FAM118A	-1.27177315579913	7924	0.841623993072253	0.0246002119614018	0.0441201913195687	0.204017883444133	0.577662074847348
AKT2	-1.27144542641603	7834.5	1.04322279703499	0.0472330267561806	0.0974425291894255	0.20403143356769	0.577662074847348
SLC25A36	-1.27088093732702	7689	0.633998777231616	0.0698060269488228	0.108389083950503	0.204126730967765	0.577786785069191
DAZAP1	-1.27079561343228	7751.5	0.338262613697602	0.06466932396094	0.081778737036763	0.204195901743301	0.577837499059735
SGIP1	-1.27018624849072	7978.5	0.755945508092208	0.0237237508429421	0.0400908390009725	0.20467178660458	0.578313213578956
HDHD2	-1.26980924540959	7806	0.516491565996212	0.0499250707030296	0.0714472177866342	0.204588787834553	0.578223613448674
MTAP	-1.2685771347526	7752.5	0.716897892168268	0.0506397348062859	0.0832873593915153	0.204987567331792	0.578915289102861
LRRC47	-1.2677991671122	8006	1.62936415451809	0.0121892709698941	0.0377899565406747	0.205580390277896	0.580444107185827
GLRX	-1.2665212823862	7979.5	1.1710073056463	0.0164063146379258	0.0369882553413107	0.205983049625852	0.580776458740831
CFAP43	-1.26652048731182	7979.5	1.29273437492794	0.01352652952075	0.0331870758704639	0.205983334337873	0.580776458740831
GMPS	-1.26523579948738	7812.5	0.755555510870212	0.0361370779408348	0.0610516244117674	0.206229516165438	0.581257891312287
CEMIP	-1.26310139541939	7791	0.760892719375955	0.0548835811515649	0.0930670642772236	0.206978036522739	0.582543505962668
KIF1B	-1.26289997400332	7571.5	0.395666737916396	0.179501521090666	0.236217946770626	0.206926495027143	0.582543505962668
SEMA3F	-1.26225864341161	7927	1.18051236477041	0.0262149543232387	0.0594935251550899	0.207426724744736	0.582593147676173
PPP3CA	-1.26206791390496	7572	0.356090232636932	0.190032903452714	0.243301264236907	0.207226033504551	0.582543505962668
REL	-1.26201473004396	7848.5	0.388500191842487	0.0407636070582601	0.0533773714827524	0.207420386900648	0.582593147676173
GSTK1	-1.26145448980711	7865	0.545737368705146	0.0334877313839064	0.0489067681687506	0.207639298248926	0.583044943576187
CCAR2	-1.26135628375641	7949	1.5806314148225	0.0175043724477291	0.0524602584742211	0.207785202616225	0.583309356149233
RELB	-1.26010257419051	7957	0.505838212740117	0.021620242330763	0.0307125328863794	0.208250573742207	0.583988686604117
SYTL4	-1.25985058299238	8008	1.27685309842726	0.0148272283209694	0.0359790888992515	0.208441148761934	0.583988686604117
AC139495.1	-1.25918975542593	7981.5	0.86487918045789	0.0285873277650939	0.0521057051782672	0.208624438147754	0.583988686604117
MX1	-1.25873563624283	7908	0.398307558671052	0.0367651657594574	0.0484704776994279	0.208671680403605	0.583988686604117
TOM1L1	-1.25792247168603	7797.5	0.340912778093353	0.0626912700467639	0.079423301526018	0.208851374627151	0.58426560733164
PFKP	-1.2557165510471	7909	0.671862535807832	0.0224797208276059	0.0358343570417649	0.209766675800516	0.586244299200551
FAM50A	-1.25420781021318	7909.5	0.50619554029493	0.0315080480111969	0.0447697114149058	0.210315439391449	0.587050325253577
KPNA3	-1.25418060469614	7724.5	0.916436212336017	0.0781908430986934	0.147712298341699	0.210156098490546	0.586780790682454
RALGAPA2	-1.25390245752506	7537	0.260057891639198	0.276071480645073	0.330668366237266	0.210166829233258	0.586780790682454
ABI2	-1.25315766775509	7666.5	0.371588223529401	0.0952290785478221	0.123241369385977	0.210494758049378	0.587405421348686
FDPS	-1.25269800164554	7910	0.535976257348658	0.0340824090606636	0.0494391338748706	0.210865630117978	0.587889197560322
PRDM5	-1.2526827237952	7813	0.631082633442951	0.0371588171025117	0.0575804819881513	0.210766917045272	0.587889197560322
PRKAR2A	-1.25246721314656	7719	0.351784926540353	0.0845294625891579	0.107901128008961	0.210776243192299	0.587889197560322
ESRRA	-1.24819246498553	7984.5	0.505262484721439	0.0213714629742834	0.0303470005054731	0.212632412289319	0.591825337074082
ATP7B	-1.24800530524183	8040.5	2.51936754743629	0.00749594830804401	0.0431811676637546	0.212833432448436	0.591825337074082
CAP1	-1.24666302546516	7912	0.531149940422263	0.0325005513926347	0.0469868494751485	0.213075240292448	0.591825337074082
INTS7	-1.24666090284243	7912	0.585364039973195	0.0231934135489993	0.0348172452602837	0.21307601944152	0.591825337074082
TSPAN9	-1.24656779287513	7568	0.28330083285095	0.217851932131581	0.26517818918502	0.212858235717774	0.591825337074082
RPL10	-1.24654356067789	7798	0.75342469336088	0.0420572051654259	0.0709483135189559	0.212999125724922	0.591825337074082
C17ORF62	-1.24452592023839	7985.5	0.592716685002792	0.0169536601669258	0.0255805518780205	0.213980969790899	0.593609685368756
SIRT3	-1.24452592023839	7985.5	0.684654547637471	0.029271133740743	0.047076611804801	0.213980969790899	0.593609685368756
ALG8	-1.24417751319428	7906.5	1.36530071313825	0.0212809336930513	0.0549127193721565	0.21398170670025	0.593609685368756
TARDBP	-1.24329003603125	7787	0.680328972821939	0.0441491817103491	0.0707919852858459	0.214186918507678	0.594032796864837
G3BP1	-1.24199321111964	7721	0.320915315580311	0.0726147020028697	0.0907273048635672	0.214618652471692	0.59488348115718
AC036214.3	-1.24122825795179	7955	1.39824422329764	0.0229982789357503	0.0607184260278134	0.215141542755125	0.595216135710744
PKD1P6	-1.23997912269281	8013	1.21042479559619	0.0136416017843617	0.0316090303901079	0.215719035832605	0.596205528358588
DNMT3A	-1.2398558301923	7784.5	0.629610767825797	0.0484099600381321	0.0749383932231245	0.215453329858697	0.595786323479752
GOLGA8A	-1.23886148069452	7699.5	0.800436198643455	0.0679298298557599	0.118396362340128	0.215763828703051	0.596205528358588
CTR9	-1.23772976057134	7896.5	0.412071434479919	0.029122365978029	0.0387628999714915	0.21635245830676	0.596964209908805
DNAJC18	-1.23757189200621	7833	0.534997553567308	0.0444538427061504	0.0644398959907325	0.216341795951074	0.596964209908805
AC011455.2	-1.23719439788057	7987.5	0.473736019436718	0.0151666066298882	0.0210700801296814	0.216695988191	0.597171980167523
IBA57	-1.23484531959781	8043.5	2.29500482639656	0.00934696881307496	0.0460509025567286	0.217705631549443	0.59907994729688
IFIT1	-1.23352863670167	7988.5	0.663400998421273	0.0215320486161443	0.0341226558226185	0.218062755732324	0.59907994729688
CHIC1	-1.23308205749403	7741	0.77841800459171	0.0605510202215777	0.103934488838186	0.217939246259514	0.59907994729688
DHODH	-1.23203053857299	8015	0.872821010746861	0.0152494646112124	0.0279486874068105	0.218680856043133	0.599710039170587
KAT6B	-1.23046648482698	7631.5	0.352788380854491	0.136094477085603	0.173844451537808	0.218854669592622	0.599794449934587
FKBP9P1	-1.23045865771646	8044.5	2.69562627515744	0.00482218617366419	0.0314120653311948	0.219347382543653	0.600281416187782
ACPP	-1.23045865771646	8044.5	2.14258542069464	0.00793294284078809	0.0351482881484804	0.219347382543653	0.600281416187782
AC009779.3	-1.22986364758486	7989.5	0.586285741277486	0.0201440704200002	0.030259018914925	0.219435418931258	0.600281416187782
IFT43	-1.22902532862954	7781.5	0.877147271936238	0.0478485615634255	0.0879590304417384	0.219486510410704	0.600281416187782
SP110	-1.22866956350812	7856	0.6576725825539	0.0421448032723532	0.066523386517892	0.219687433295344	0.600281416187782
ECD	-1.22866838169981	7856	0.269613762120589	0.043843644592497	0.0528637317789567	0.219687876813091	0.600281416187782
VPS26B	-1.22805624651308	8016	1.65082374733702	0.00980049043065971	0.0308408720066418	0.220172672600763	0.600296665272311
AC103409.1	-1.22805624651308	8016	0.844488096157381	0.0149716019133726	0.0269048477749566	0.220172672600763	0.600296665272311
NKAP	-1.22805624651308	8016	1.56811795082062	0.00849868618779712	0.0252497739385108	0.220172672600763	0.600296665272311
ATP6AP1L	-1.22664423809231	7894.5	1.0088629111886	0.0281448687695794	0.0566940569897761	0.22049250506905	0.600733319370097
MTIF2	-1.22664377285332	7894.5	0.755310643123808	0.0336947073870235	0.0569156949987282	0.220492680109407	0.600733319370097
EHBP1	-1.22625090834192	7572	0.357361062748482	0.191461141738626	0.245346154111462	0.220410739627914	0.600733319370097
NTRK2	-1.22607199583512	8045.5	2.33325007619549	0.00754067635370625	0.0381547105876175	0.220998003126006	0.601758831779707
CCDC149	-1.22499494188419	7838	0.644170989596649	0.0544808934463395	0.08519297093153	0.221051363899322	0.601758831779707
COG1	-1.22408195445316	8017	1.58342001584921	0.0103249659140904	0.0310037681530859	0.221671776147358	0.601758831779707
CHD3	-1.22402230334884	7919.5	0.771974577081015	0.021959020735489	0.0375239197164773	0.221513680244642	0.601758831779707
MLLT6	-1.22400025684366	7762	0.643488045938358	0.0627205637925201	0.0980310349951724	0.221362473731226	0.601758831779707
LSM12	-1.22365045512056	7932.5	1.68139763513708	0.0142441215200556	0.0457875567010125	0.221672964835626	0.601758831779707
PCGF6	-1.22187992063511	7914	0.777038803081267	0.0232674765586853	0.0398998819291591	0.222315759667674	0.601758831779707
CTTN	-1.22182656498014	7722	0.311353087337906	0.0787592208219899	0.0977535989840288	0.222156663237097	0.601758831779707
BCL9L	-1.22168533395378	8046.5	2.32599133467989	0.00730680703288979	0.036784881574882	0.222657509280799	0.601758831779707
NAPRT	-1.22168533395378	8046.5	1.85534029857999	0.0130634490648905	0.0473926196227202	0.222657509280799	0.601758831779707
TMPO	-1.21935925973013	7875	0.72857091810094	0.0372008628977669	0.0616822807571372	0.223222294576958	0.601758831779707
TMA16	-1.21886635714446	7992.5	0.322366023612025	0.0258966361482938	0.0323887403953719	0.22359147957716	0.601758831779707
DENND4B	-1.21886635714446	7992.5	0.475193398539508	0.0303976499372058	0.042272418838095	0.22359147957716	0.601758831779707
IKBKB	-1.21775299444901	7622.5	0.359099330870806	0.146495833156837	0.18795237795928	0.223647491623092	0.601758831779707
TRIM28	-1.21774556117972	7962	1.43190015434965	0.018117428008053	0.0489643786505267	0.223958933346503	0.601758831779707
SLC25A48	-1.21729867207244	8047.5	2.07260532638325	0.011045971131987	0.0466140092828789	0.224325916735494	0.601758831779707
ITGB3	-1.21729867207244	8047.5	2.20889651963332	0.00839886361526118	0.0389710959751863	0.224325916735494	0.601758831779707
ABHD18	-1.21672813289125	7688	0.590980548514373	0.0856791139642397	0.129121328225812	0.224071373560025	0.601758831779707
AL161457.2	-1.21613337033334	8019	1.12738834880624	0.0127927068124214	0.0279804989695549	0.224691891235973	0.601758831779707
RPL27A	-1.21519983080714	7993.5	0.351505545698792	0.0178982460829946	0.0228425267630734	0.224989556315349	0.601758831779707
VPS9D1	-1.21519983080714	7993.5	0.525974381675389	0.0239719749821556	0.0345325908950857	0.224989556315349	0.601758831779707
MEMO1	-1.21438511226895	7665	0.394271442631456	0.103917196484075	0.136619156629249	0.224952040822266	0.601758831779707
PPARG	-1.21386326498047	7612	0.2990059520561	0.181765268726481	0.223676723000165	0.225125221723405	0.601758831779707
TAPT1	-1.21269216784096	7785	0.277465674617081	0.0572350733810001	0.0693872914322324	0.225677290401088	0.601758831779707
Z95331.1	-1.21103685592913	7964	1.63543350071632	0.014041996664471	0.043717997777905	0.22652475347877	0.601758831779707
TSEN2	-1.20988367708725	7813.5	0.48663711472603	0.0373609510229693	0.0523702598403434	0.22677773925108	0.601758831779707
PZP	-1.20852534830975	8049.5	1.80975226980251	0.00925788238644599	0.032538093223765	0.227689497156515	0.601758831779707
BLOC1S2	-1.20852534830975	8049.5	2.11122289580567	0.0062129072431061	0.0269328457479541	0.227689497156515	0.601758831779707
C5ORF51	-1.20818478621351	8021	0.668794779048205	0.0151082608434889	0.0240324594684549	0.227741293620924	0.601758831779707
OFCC1	-1.20818478621351	8021	0.734924145889363	0.0176223812169498	0.0293486206918149	0.227741293620924	0.601758831779707
EDEM3	-1.20808808397422	7743.5	0.386915762382788	0.0603760143121083	0.0789716898690204	0.227413152562833	0.601758831779707
IGBP1	-1.20797851547352	7884.5	0.342721052002408	0.0411391639543904	0.0521844805696526	0.227583386834799	0.601758831779707
ZNF318	-1.20768154827741	7965	1.55869669192128	0.0130190440681245	0.0384273388095804	0.227815866069837	0.601758831779707
DCUN1D4	-1.20754529227594	7776.5	0.298744354447641	0.0788971428076426	0.0970716292189585	0.227646138157285	0.601758831779707
PROSER1	-1.20701520140597	7919	0.919968303252388	0.0398619433575206	0.0754891448729747	0.227999254054443	0.601758831779707
SNX30	-1.20640040463276	7864.5	0.537768569591591	0.033023746692472	0.0479630991262761	0.228168357695874	0.601758831779707
GSTA4	-1.20531550574744	7973	0.469101052446458	0.0279279812839296	0.0201678211624557	0.228742900921072	0.601758831779707
ZFYVE26	-1.20509052362881	7865	0.293374836719046	0.044972444590595	0.0551263407577534	0.228674373406771	0.601758831779707
MAGOHB	-1.2042104941536	8022	0.923029512343834	0.0164577806989351	0.0312334942455227	0.229277005626209	0.601758831779707
FIGN	-1.2042104941536	8022	1.00299805506968	0.0140603073769145	0.0282074659559372	0.229277005626209	0.601758831779707
ATG2A	-1.20413868642841	8050.5	1.7959628332	0.00811805672115749	0.0282596613507013	0.229384700273003	0.601758831779707
CAPNS1	-1.20413868642841	8050.5	1.64232983678343	0.00857594570351971	0.0268284702623212	0.229384700273003	0.601758831779707
ACLY	-1.20404225756014	7920	1.00039906419447	0.0218813470833831	0.0438186878690848	0.229148266223448	0.601758831779707
NCBP3	-1.20265675370819	7812.5	0.725947215475969	0.0410450742476516	0.0679324585944414	0.229563730276102	0.601758831779707
ZBTB49	-1.20194643597693	8051	1.46181820171808	0.0117008864217334	0.0322874180368475	0.230235242532258	0.601758831779707
ZC3H15	-1.20160301874139	7817	0.458041665023717	0.0531874984502792	0.0730897242555747	0.229976133822049	0.601758831779707
UBE3B	-1.20138470734899	7927	0.420419284370944	0.0232116515768898	0.0310750588069896	0.230187723542716	0.601758831779707
ZKSCAN5	-1.20023620209369	8023	0.792572928045123	0.0157644506957795	0.0273265922190369	0.230820072790794	0.601758831779707
NFS1	-1.19975202454707	8051.5	1.43035161224304	0.0110401311847898	0.0298050956146137	0.231088864985176	0.601758831779707
SOX13	-1.19895678212864	7686	0.665668083525551	0.107182453920443	0.17012365862123	0.230909763822017	0.601758831779707
FAM45A	-1.19824994022997	8023.5	0.782601063908048	0.0139002234074804	0.0239288260707178	0.231594023565746	0.601758831779707
STK35	-1.19809636986849	7922	1.01494606802936	0.0302425441477033	0.0611774744214238	0.231458640724855	0.601758831779707
TSPAN18	-1.19805497833172	7818.5	1.35011815187831	0.0434775996870464	0.111010915121516	0.231356333015648	0.601758831779707
GTF2IP4	-1.19794326409156	7668	0.308145275393724	0.122260738859574	0.151408938539994	0.231294243156121	0.601758831779707
FEM1C	-1.19626191003377	8024	0.646123500618597	0.0181707249085108	0.0284525032180386	0.232370505852327	0.601758831779707
LINC01088	-1.19559277098136	7941.5	1.86556852962321	0.0178861061980326	0.0653520009505587	0.232464676362423	0.601758831779707
ZNF180	-1.19536536266573	8052.5	1.34981921647411	0.0180323568979899	0.0460322707690097	0.23280200570211	0.601758831779707
LAMTOR4	-1.19536536266573	8052.5	1.28401838138761	0.0140804049041536	0.0343374110556937	0.23280200570211	0.601758831779707
AC013489.1	-1.19536536266573	8052.5	1.22184904876586	0.0100727164248625	0.0235255326370935	0.23280200570211	0.601758831779707
RHOF	-1.19534607182772	7929	0.540324838567191	0.0312209810150994	0.0454253279478163	0.232541814827493	0.601758831779707
ACSL5	-1.19497371408215	7884	0.703740059164102	0.0385595713969734	0.062842358306453	0.232627089695126	0.601758831779707
ZNF41	-1.1942756452375	8024.5	0.836256568586979	0.0137179102086358	0.024511384500845	0.233148143056704	0.601758831779707
KATNBL1	-1.19336809644748	7680.5	0.357861229921949	0.100512185303701	0.128845152570991	0.233087867559801	0.601758831779707
CSNK1D	-1.19226238729169	7885	0.639827960953396	0.0336591433154212	0.0524750879990893	0.233689882771279	0.601758831779707
AL121832.2	-1.19170600307892	8172	3.57937524504344	0.00154529525174034	0.0186766482688285	0.234907667256778	0.601758831779707
AC040162.1	-1.19170600307892	8172	2.56871656016298	0.00197423782613542	0.0117709076887852	0.234907667256778	0.601758831779707
AP005131.4	-1.19170600307892	8172	2.6478882022882	0.00413789470990498	0.0260716910297806	0.234907667256778	0.601758831779707
AC090204.1	-1.19170600307892	8172	5.24032923033211	0.000413133965598212	0.0162139003341262	0.234907667256778	0.601758831779707
AC016205.1	-1.19170600307892	8172	3.29382099968795	0.00190118670463562	0.0188108904136193	0.234907667256778	0.601758831779707
MARCH10	-1.19170600307892	8172	2.89422298927356	0.00304294296436839	0.0227692135282464	0.234907667256778	0.601758831779707
TDRKH	-1.19170600307892	8172	3.43766999098321	0.00093338507745001	0.0102140863199491	0.234907667256778	0.601758831779707
AL031590.1	-1.19170600307892	8172	3.85660486566247	0.00159113503164715	0.0233648797950229	0.234907667256778	0.601758831779707
LINC00313	-1.19170600307892	8172	3.55145350403506	0.00185669879118601	0.0220050795658214	0.234907667256778	0.601758831779707
RFT1	-1.19170600307892	8172	2.26068499004204	0.00496021933025783	0.0238608870957348	0.234907667256778	0.601758831779707
AL031658.1	-1.19170600307892	8172	2.81662722658	0.00330508523517184	0.0234265279125522	0.234907667256778	0.601758831779707
AL031714.1	-1.19170600307892	8172	4.03131912511463	0.00118156206276681	0.0196213963869455	0.234907667256778	0.601758831779707
CNTNAP1	-1.19170600307892	8172	4.23895810351393	0.000795490807957119	0.0152944215648883	0.234907667256778	0.601758831779707
ADAMTS12	-1.19170600307892	8172	2.69438141182589	0.00192537840869691	0.0125311645301612	0.234907667256778	0.601758831779707
C1QTNF5	-1.19170600307892	8172	4.08657306865805	0.00123570203781127	0.0213354680989239	0.234907667256778	0.601758831779707
SFXN3	-1.19097870078439	8053.5	0.783912546285347	0.0115013175209363	0.019817217781737	0.234524136562426	0.601758831779707
JKAMP	-1.19097870078439	8053.5	1.95601734117072	0.00602616717418034	0.0234484882974946	0.234524136562426	0.601758831779707
ELK3	-1.18997244358747	7651	0.264413331155299	0.13743009812302	0.165107063747741	0.234404381023483	0.601758831779707
EFHC1	-1.18937309559208	7871	0.457249213665766	0.053839619424608	0.0739451782727563	0.234808506049606	0.601758831779707
ZSWIM8	-1.18917802933743	7925	0.757927636948169	0.0392410286929872	0.0664048599129593	0.234954951414528	0.601758831779707
DOPEY2	-1.18684464119723	7887	0.901442992538297	0.0267582286232047	0.0500260508443052	0.235823846880127	0.601758831779707
PTPN4	-1.18678376133112	7680	0.298144717408547	0.11416110255652	0.140400439198758	0.235676101343752	0.601758831779707
ALG6	-1.18675291845159	7908.5	0.44379004548299	0.0417561523036824	0.0568160705671117	0.235887690075586	0.601758831779707
FMO5	-1.18659203890304	8054.5	1.72540697660006	0.00618865326046943	0.0205115920083748	0.236255271432043	0.601758831779707
WIZ	-1.18659203890304	8054.5	1.19399736200558	0.0147287714481353	0.0337408309852754	0.236255271432043	0.601758831779707
HUS1	-1.18602978355125	7849	0.934381112602238	0.0387616317305299	0.0741438345631232	0.23610287848092	0.601758831779707
AL035413.1	-1.18587681044584	7971.5	0.8168184971928	0.0280548735128508	0.0494568399531213	0.236334110282462	0.601758831779707
PPIL4	-1.18500234634545	7845	1.04551185288353	0.0494408287439081	0.102159559525348	0.236504924998438	0.601758831779707
AC027559.1	-1.18433903385403	8027	0.375115311613301	0.0178632950617207	0.0231745677018487	0.237066105057131	0.601758831779707
BIN3	-1.18419885150535	7972	0.530190888027293	0.0194857055114375	0.02815221758509	0.236998833377548	0.601758831779707
B3GAT2	-1.18391707495422	8173	1.84830589283892	0.000948613501257366	0.00342465574676926	0.237991222085388	0.601758831779707
PSG3	-1.18391707495422	8173	2.46988853864339	0.000607257121139102	0.00337956906170458	0.237991222085388	0.601758831779707
FBF1	-1.18391707495422	8173	2.80444866095539	0.00246231254604127	0.0173051921097007	0.237991222085388	0.601758831779707
ZIK1	-1.18391707495422	8173	2.12809249364102	0.00439710285928514	0.0192865443390768	0.237991222085388	0.601758831779707
AC005840.2	-1.18391707495422	8173	3.15293024410595	0.00167088700665367	0.0149802584704515	0.237991222085388	0.601758831779707
TIMELESS	-1.18391707495422	8173	3.15704606288622	0.000990978512499067	0.00891018215868924	0.237991222085388	0.601758831779707
AP001318.2	-1.18391707495422	8173	2.23295860728825	0.00042467251420021	0.00200379634829791	0.237991222085388	0.601758831779707
AL121672.1	-1.18391707495422	8173	2.53838844972675	0.00312836342387729	0.0182618216888324	0.237991222085388	0.601758831779707
PHACTR3	-1.18391707495422	8173	2.91445736309934	0.00147146811087926	0.0111671454600385	0.237991222085388	0.601758831779707
INAFM1	-1.18391707495422	8173	2.62041945532206	0.00308730933401319	0.0190831181165334	0.237991222085388	0.601758831779707
LINC02112	-1.18391707495422	8173	3.6400527790086	0.000560716076029671	0.00707167006928373	0.237991222085388	0.601758831779707
AC106017.1	-1.18391707495422	8173	2.33837752595729	0.00177876146303282	0.00903247820364462	0.237991222085388	0.601758831779707
ST6GALNAC5	-1.18391707495422	8173	3.41473215876105	0.00146261307928297	0.0157502740621566	0.237991222085388	0.601758831779707
RBM17P2	-1.18391707495422	8173	1.83006738683832	0.00147901574770609	0.00527218165429862	0.237991222085388	0.601758831779707
ZNF107	-1.18323213919074	7927	0.718409711212917	0.0332230185800128	0.0546994062291609	0.237306632426266	0.601758831779707
YWHAG	-1.18252213771473	7972.5	0.75700736635425	0.0193349799431032	0.0326983402609019	0.23766438270483	0.601758831779707
PDE4A	-1.1822053770217	8055.5	1.02558716499798	0.0125526060495111	0.0255809647811425	0.23799542390195	0.601758831779707
ZNF678	-1.18160854086261	7781.5	0.281027956769251	0.0791328696244292	0.0961719147256902	0.237792862708147	0.601758831779707
EGFR	-1.18126551829797	7683	0.336311363428402	0.151011426465378	0.190705737954861	0.237862816746493	0.601758831779707
LIMD1	-1.18084418053791	7973	0.982939545963609	0.0211288399663236	0.0418017685816094	0.238331745395857	0.601758831779707
FBXL7	-1.17827104377574	7581	0.251275231472562	0.286125179247723	0.340627869742142	0.239004296762098	0.601758831779707
MAX	-1.17814740386236	7804	0.884099913506916	0.0505383113109403	0.093353173821359	0.23918882313793	0.601758831779707
ZNF557	-1.17781871514036	8056.5	1.01272378455305	0.0130232980847358	0.0263041258865111	0.239744607285986	0.601758831779707
SENP3	-1.17781871514036	8056.5	0.940204226822979	0.0190515236722098	0.0365897129113609	0.239744607285986	0.601758831779707
ZSWIM9	-1.17781871514036	8056.5	1.22777025247957	0.0155329351292716	0.0364278065594467	0.239744607285986	0.601758831779707
CNTN1	-1.17781871514036	8056.5	1.23359046452562	0.0130307793120543	0.0306835823465843	0.239744607285986	0.601758831779707
ABI3	-1.17781871514036	8056.5	1.11770675454581	0.0115109676039881	0.0250082919122399	0.239744607285986	0.601758831779707
TPD52	-1.1776023894413	7866	1.07861880165702	0.0450911450220478	0.0953392147816516	0.239467187112456	0.601758831779707
AC107871.1	-1.17748950957048	7974	0.933246710394211	0.0186073288321495	0.0355643505180204	0.239669940473905	0.601758831779707
TRIM5	-1.1774785235301	7839.5	0.697314329671248	0.0463998703327443	0.0752834577012706	0.239488646438801	0.601758831779707
DIAPH1	-1.17661995124678	7794	0.600218151243696	0.0594881722910536	0.0902274426173519	0.239789929995008	0.601758831779707
VAMP7	-1.1762742729534	7876	0.350733374284677	0.0405575373934374	0.051733576214394	0.240008962482357	0.601758831779707
CABLES2	-1.17612814682952	8174	2.18523677972986	0.00269258300463358	0.0122895530752233	0.241103248708977	0.601758831779707
ZSWIM3	-1.17612814682952	8174	1.11538386119775	0.00463062753280003	0.0100441055523382	0.241103248708977	0.601758831779707
HIST1H2BC	-1.17612814682952	8174	1.59910855434153	0.00158550514115227	0.00481316225754248	0.241103248708977	0.601758831779707
MEI1	-1.17612814682952	8174	1.60409899890843	0.00476608458492491	0.0145188239780632	0.241103248708977	0.601758831779707
CRYBB3	-1.17612814682952	8174	2.24753030655205	0.00323648479249742	0.0154269595403929	0.241103248708977	0.601758831779707
AP003486.1	-1.17612814682952	8174	1.68959409549349	0.00482655339770846	0.0156035801848849	0.241103248708977	0.601758831779707
TUSC2	-1.17612814682952	8174	1.75999314637541	0.000537386565572685	0.00182446887766992	0.241103248708977	0.601758831779707
GTF2H4	-1.17612814682952	8174	0.801457753752019	0.00378164397345648	0.00659578555339091	0.241103248708977	0.601758831779707
LINC01499	-1.17612814682952	8174	1.29160609474138	0.00333568135897318	0.00817761540010168	0.241103248708977	0.601758831779707
AP001094.3	-1.17612814682952	8174	0.620596329739703	0.00486627409855524	0.00748597568756825	0.241103248708977	0.601758831779707
AC079193.2	-1.17612814682952	8174	1.80895029706286	0.00541557961040072	0.0190231800079345	0.241103248708977	0.601758831779707
C10ORF90	-1.17612814682952	8174	1.78117578654008	0.00107398351033528	0.00370037475147762	0.241103248708977	0.601758831779707
ZNF367	-1.17612814682952	8174	2.31886256420785	0.00306352522638108	0.0153463968151324	0.241103248708977	0.601758831779707
LLGL1	-1.17612814682952	8174	0.904749810502976	0.00292162117030885	0.00547469689233883	0.241103248708977	0.601758831779707
AC087521.3	-1.17612814682952	8174	2.73143378432293	0.00213599731524785	0.01426604294495	0.241103248708977	0.601758831779707
SPOCK2	-1.17612814682952	8174	1.02394151234261	0.0051334085729387	0.0104494263996949	0.241103248708977	0.601758831779707
COA6	-1.17612814682952	8174	1.68803328535062	0.00558681395318773	0.018041804835603	0.241103248708977	0.601758831779707
LINC02237	-1.17612814682952	8174	1.65673860069534	0.00132041931152343	0.00417231295157123	0.241103248708977	0.601758831779707
KLHL26	-1.17612814682952	8174	1.49264614501871	0.00207479036516613	0.00584917777293437	0.241103248708977	0.601758831779707
SNHG16	-1.17612814682952	8174	1.20482203126825	0.00366413884692721	0.00845721212996018	0.241103248708977	0.601758831779707
FAM173A	-1.17612814682952	8174	2.02628574373215	0.00427140156428019	0.0174534550389728	0.241103248708977	0.601758831779707
Z84485.1	-1.17612814682952	8174	1.27088186541948	0.00466839497288068	0.0112812156612808	0.241103248708977	0.601758831779707
XPR1	-1.17476566285595	7602	0.315767984944785	0.243807325578398	0.303534992844671	0.240413756233717	0.601758831779707
CIC	-1.17438684707869	8089	1.39779739270983	0.00364986595180299	0.00963312548560065	0.241237713267067	0.601758831779707
TXNRD3	-1.17438684707869	8089	1.49324499281999	0.00996391455332438	0.0281016210446486	0.241237713267067	0.601758831779707
FLOT2	-1.17393130335432	7913	0.465634479414714	0.0332862998710738	0.0459834018571151	0.240993712058085	0.601758831779707
TMEM260	-1.17380634764293	7760	1.0880045000911	0.0620768955846627	0.132111819309962	0.24088902197401	0.601758831779707
TXN2	-1.17343205325902	8057.5	1.10444378126711	0.0104444319092565	0.0224830810282681	0.241502834618625	0.601758831779707
PLA2G12A	-1.17260643509535	7908	0.765125454181985	0.038056919309828	0.0647237316982166	0.24151822162625	0.601758831779707
RRN3P1	-1.17094828441732	7864	0.251701027921684	0.0485172231660948	0.0577761192579527	0.242130463890593	0.601758831779707
ROCK1	-1.17094459818643	7627.5	0.352087845276741	0.171698948923084	0.219218306142736	0.241958631539886	0.601758831779707
HEATR4	-1.17065158190514	7949.5	1.27757442246766	0.0211527031742864	0.0513539352529757	0.242366247883378	0.601758831779707
ARAP3	-1.17049564202719	7645.5	0.293640886103143	0.159750350250138	0.195855005820458	0.24214814771662	0.601758831779707
PLD2	-1.16941063162497	8090	2.07560842524024	0.00553409705559412	0.023402764990523	0.243241658926801	0.601758831779707
CCDC32	-1.16941063162497	8090	1.63824610465102	0.00767467468976974	0.02394091217099	0.243241658926801	0.601758831779707
TSTA3	-1.16941063162497	8090	2.04264025449757	0.00771900720066494	0.0319018527059941	0.243241658926801	0.601758831779707
AMPD2	-1.16904539137767	8058.5	0.995036723053756	0.011033000987437	0.0220121019394011	0.24327011865278	0.601758831779707
FIRRE	-1.16904539137767	8058.5	0.876559379640873	0.0125621190004878	0.0230832604338993	0.24327011865278	0.601758831779707
RTN3	-1.16903303665973	7784	0.40022399890367	0.0610066662480433	0.0805370527747515	0.242825885325345	0.601758831779707
NAA25	-1.16848705868385	7831	0.251754753292424	0.0464417144573397	0.0553065880730345	0.243087470684236	0.601758831779707
DHRS11	-1.16833921870482	8175	0.958626728399101	0.00321490738126966	0.00625394717664332	0.244243819484854	0.601758831779707
AC084859.1	-1.16833921870482	8175	1.29170980780219	0.00609344204266866	0.0149395014788653	0.244243819484854	0.601758831779707
HIST2H2BE	-1.16833921870482	8175	1.1915650502662	0.0029463564687305	0.00673814983786763	0.244243819484854	0.601758831779707
NXPE4	-1.16833921870482	8175	1.28880948643512	0.00602591077486674	0.0147441891399589	0.244243819484854	0.601758831779707
AC016907.2	-1.16833921870482	8175	0.94184480755039	0.00159694572289784	0.00307053644713517	0.244243819484854	0.601758831779707
AC116618.1	-1.16833921870482	8175	1.06587359691612	0.00488452083534664	0.0102366416438205	0.244243819484854	0.601758831779707
AC119396.1	-1.16833921870482	8175	1.36517411315578	0.00725852357016669	0.0187280411655838	0.244243819484854	0.601758831779707
RAB40A	-1.16833921870482	8175	0.463628455869137	0.00505276123682657	0.00366267098768337	0.244243819484854	0.601758831779707
FAR2P2	-1.16833921870482	8175	0.756540898593024	0.00496188879013061	0.00293498375528567	0.244243819484854	0.601758831779707
CKAP4	-1.16833921870482	8175	0.915039619319781	0.00654336412747701	0.0123492515570408	0.244243819484854	0.601758831779707
AC007529.2	-1.16833921870482	8175	0.280234471450585	0.00519228796164194	0.00630682767242998	0.244243819484854	0.601758831779707
U2AF1L5	-1.16611015766035	7836	1.23137956586357	0.0407640501028961	0.0958397970409006	0.244052261132814	0.601758831779707
FKTN	-1.16601284504903	7813	0.697181934371266	0.0535486501952012	0.0868743161696034	0.244069934225391	0.601758831779707
TEF	-1.16465872949633	8059.5	0.697114632239439	0.0118278341823154	0.0191879158688558	0.245046471857605	0.601758831779707
DDAH2	-1.16465872949633	8059.5	0.510644430707292	0.012690681318442	0.0180879309773445	0.245046471857605	0.601758831779707
TFE3	-1.16443441617124	8091	1.76646841151706	0.00870475825336244	0.0296867228037602	0.245257275041675	0.601758831779707
SIPA1	-1.16407143769365	7978	0.56807484164981	0.0237880513734287	0.0352838739148668	0.245075418222413	0.601758831779707
KCNMB2	-1.16390799621401	7933.5	0.65798128620039	0.0475077752603424	0.0750046326099215	0.245064284583786	0.601758831779707
TRMT1L	-1.16242104371856	7934	0.598844892969374	0.0316314738492171	0.0479306623943754	0.245668508180626	0.601758831779707
VPS26A	-1.16235598699733	7858.5	0.672702640430824	0.0432128765185674	0.0689247469040187	0.245597103218991	0.601758831779707
COPS5	-1.16194765260745	8091.5	1.62211329885778	0.0134198066757784	0.0413957197923918	0.246268918652293	0.601758831779707
CHMP6	-1.16055029058013	8176	0.825341218967918	0.00562321450975206	0.00997178337058505	0.247413003954845	0.601758831779707
ARHGAP15	-1.16055029058013	8176	0.605661544954818	0.00223977651860978	0.00147114522956513	0.247413003954845	0.601758831779707
AP002856.2	-1.16055029058013	8176	0.850715767773959	0.00522993087768554	0.00289771444088703	0.247413003954845	0.601758831779707
CHCHD2P9	-1.16055029058013	8176	0.39589284789292	0.00525846123695373	0.00692104366985527	0.247413003954845	0.601758831779707
AC119403.1	-1.16055029058013	8176	0.823818753787417	0.00858995093239678	0.0152166743536253	0.247413003954845	0.601758831779707
CCDC62	-1.16055029058013	8176	0.595432380710895	0.00222528338432312	0.0014720418163248	0.247413003954845	0.601758831779707
ANGPTL4	-1.16055029058013	8176	0.646638729714498	0.00757453786002265	0.0118647805742315	0.247413003954845	0.601758831779707
AC008026.1	-1.16055029058013	8176	0.31232688637025	0.00505109243922763	0.0062735038431915	0.247413003954845	0.601758831779707
AL157778.1	-1.16055029058013	8176	0.753631467188944	0.00510709815555148	0.00302698443064818	0.247413003954845	0.601758831779707
KCNE4	-1.16055029058013	8176	1.70795650209317	0.0067166625128852	0.00205126017130709	0.247413003954845	0.601758831779707
IRX3	-1.16055029058013	8176	1.21964244704223	0.0087885218196445	0.00376867583474597	0.247413003954845	0.601758831779707
IFI35	-1.16027206761499	8060.5	0.803003881562351	0.0143435892131593	0.0250443618845295	0.246831906416319	0.601758831779707
PDCD7	-1.15961277834415	8001	1.15340380635669	0.0173052178074916	0.0385406303244668	0.246936172283508	0.601758831779707
MEX3C	-1.15945820071752	8092	0.811325134507675	0.00769551310274336	0.0135144710138037	0.247284579375278	0.601758831779707
ALS2CL	-1.15924467287045	7831	0.526893321948444	0.055754210203886	0.0803674231409221	0.246834921257335	0.601758831779707
CNOT11	-1.15918530390458	7959.5	0.335693524695458	0.0285742474264568	0.0360696998399657	0.24702749254972	0.601758831779707
PSMA5	-1.15825945102178	7918.5	0.446788423766299	0.0301151444349024	0.04106194379966	0.247339870087086	0.601758831779707
AC009299.3	-1.156904563495	8129.5	2.62851052951507	0.0044391553931766	0.0275943589371603	0.248522419882718	0.601758831779707
ZNF615	-1.15603372655913	8002	1.41892479086788	0.0125264074736171	0.0335500943096908	0.248400065889283	0.601758831779707
AC011603.2	-1.15588540573365	8061.5	0.794102795749516	0.0173091282116042	0.0300360738828375	0.248626434224035	0.601758831779707
METTL26	-1.1544819852638	8093	2.19470136056099	0.00485378205776214	0.0223002352223203	0.249323589213672	0.601758831779707
ARL1	-1.1544819852638	8093	0.936919163318466	0.00550753479202588	0.0105534810572862	0.249323589213672	0.601758831779707
GPN2	-1.1544819852638	8093	1.438225290894	0.00865684214565489	0.0234991644282598	0.249323589213672	0.601758831779707
TNFSF13B	-1.15350221218107	7937	0.498883542883237	0.0370743225018183	0.0524121248037428	0.24931460531385	0.601758831779707
PTPRA	-1.15188176288867	7682.5	0.512939273643788	0.112555325743224	0.160679993597236	0.249738259769729	0.601758831779707
ZNF783	-1.15149874385231	8062.5	0.447980912532836	0.0125268294082747	0.01709445195927	0.250430066885602	0.601758831779707
AC090568.2	-1.15098689309349	8130.5	3.41737337949065	0.00181954789492819	0.0196302494889981	0.2509569811568	0.602232653376281
AC104794.2	-1.15098689309349	8130.5	2.72194932901277	0.00350686896178457	0.0232674201598038	0.2509569811568	0.602232653376281
TMEM219	-1.15066583745797	8003.5	1.36131053661189	0.0191011837124824	0.0491516716979645	0.250606987189445	0.601758831779707
C2CD3	-1.15029102155738	7831	0.799353931363898	0.0575132553444968	0.100165789695204	0.250503715706945	0.601758831779707
ZNRF2	-1.15028839928916	7831	0.397486280617153	0.0517480210297637	0.0681847043939539	0.250504795739315	0.601758831779707
GKAP1	-1.15007515272623	7886	0.39033706539454	0.0340972531504101	0.0447051596601267	0.250652782866551	0.601758831779707
CACYBP	-1.14950576981007	8094	1.48993386662104	0.0106161364581849	0.0298722758889198	0.251374321361343	0.602720990860866
TMEM218	-1.14950576981007	8094	1.6824284780029	0.00815052969588173	0.0262185667414922	0.251374321361343	0.602720990860866
PAFAH1B2	-1.14905838671703	7896	1.02384891000716	0.0404595871766408	0.0823531345640485	0.251084519818546	0.602351459357414
YBX1	-1.14727024699124	7957	1.16456098839233	0.0281127991610103	0.0630974773619626	0.251914562176328	0.603759518277194
SRP19	-1.14562073767257	7983.5	0.588343734415596	0.02879857391119	0.0433210569459038	0.252647110189203	0.604708231651747
PPM1D	-1.14517104058196	7737	0.549937153058583	0.0859333360857433	0.125866750960011	0.252541840979428	0.604708231651747
FRMD5	-1.14506922269198	8131.5	3.29419530249587	0.00165745352705319	0.0164036214150287	0.253408138252976	0.604708231651747
ALG1L9P	-1.14506922269198	8131.5	3.00681054704251	0.00238617180122269	0.0193157806187062	0.253408138252976	0.604708231651747
ZNF658	-1.14506922269198	8131.5	3.3257149076885	0.0017218275864919	0.0174209337580848	0.253408138252976	0.604708231651747
TMPRSS9	-1.14506922269198	8131.5	2.17662862155226	0.00588617116212844	0.0267052567891172	0.253408138252976	0.604708231651747
CYB561A3	-1.14506922269198	8131.5	2.53023116863352	0.00367379930284288	0.0213241844966604	0.253408138252976	0.604708231651747
ISCA2	-1.14506922269198	8131.5	2.60484717911028	0.00380035943455166	0.023236852239918	0.253408138252976	0.604708231651747
FAM3A	-1.14506922269198	8131.5	2.39359939829271	0.0034584874080287	0.0182509297454679	0.253408138252976	0.604708231651747
NOXRED1	-1.14506922269198	8131.5	2.06846595564624	0.00686626119746102	0.0288922619578	0.253408138252976	0.604708231651747
ZBTB18	-1.14491978025539	8064	0.505576425560956	0.0169639962249332	0.0240937459307747	0.253152185504089	0.604708231651747
CCDC24	-1.14452955435635	8095	1.71799385832731	0.00713067991866005	0.0235123049367118	0.253436792137174	0.604708231651747
RABGGTB	-1.14452955435635	8095	1.15975700409993	0.00611135342054896	0.0136708626271905	0.253436792137174	0.604708231651747
MBOAT2	-1.14352653132082	7680.5	0.37341228569421	0.138882747979627	0.179963753835575	0.253188344498877	0.604708231651747
RPS11P6	-1.14321157571711	8029	2.25932711740303	0.0115373106797536	0.0554471930136551	0.253753224573716	0.605335136234465
BDKRB2	-1.14259387370187	7958.5	0.542536229607436	0.0289848405950599	0.0422366152744035	0.253855323987735	0.605450586553359
NPIPB15	-1.14110332201784	7935.5	0.954712606883002	0.0281701387796137	0.0546505038399954	0.254436942421222	0.606068474298934
CSE1L	-1.14102301338335	7899	0.867941327368546	0.0441395729945765	0.0806238115639299	0.254418065177798	0.606068474298934
GDI2	-1.1409416697899	7797	0.652617021431038	0.0695451514919598	0.109388810657971	0.254344118358246	0.606068474298934
ADAMTS10	-1.14058812892867	7985	0.586401037641257	0.0279528503285514	0.0419921847815449	0.254740363301751	0.606421084336845
BTC	-1.13955333890263	8096	1.71368702991681	0.00624443289306428	0.0205284665162498	0.255511017370441	0.606421084336845
LRRC23	-1.13955333890263	8096	1.01009461533546	0.0101751347714	0.0205139836950882	0.255511017370441	0.606421084336845
AC090518.1	-1.13955333890263	8096	1.24634884741446	0.00895474003420935	0.0212734733783715	0.255511017370441	0.606421084336845
SLC2A4RG	-1.13955333890263	8096	1.25806315989996	0.0101154406203163	0.024227299400278	0.255511017370441	0.606421084336845
TM9SF4	-1.13924728057941	7885.5	0.501087443193993	0.0426036602589819	0.060321180955381	0.255140856521574	0.606421084336845
FAM185BP	-1.13915155229047	8132.5	1.60152010483089	0.00459581774142053	0.0139750638926351	0.255875917880998	0.606421084336845
ZSCAN20	-1.13915155229047	8132.5	2.08788051949992	0.00587146606710222	0.0250424565495671	0.255875917880998	0.606421084336845
AL356270.1	-1.13915155229047	8132.5	2.59710417612117	0.00336690634489059	0.0204756904292751	0.255875917880998	0.606421084336845
KCTD10	-1.13915155229047	8132.5	2.18731139380877	0.00559613035784827	0.0255789190933511	0.255875917880998	0.606421084336845
OR2A14	-1.13915155229047	8132.5	2.07024764048411	0.00548772747317949	0.0231202411893251	0.255875917880998	0.606421084336845
UBL7	-1.13915155229047	8132.5	1.07789996825269	0.00851283007197909	0.017990259302629	0.255875917880998	0.606421084336845
PIGZ	-1.13915155229047	8132.5	1.77229611664856	0.0085282834039794	0.0292030009063514	0.255875917880998	0.606421084336845
SALL3	-1.13915155229047	8132.5	2.0045463301773	0.00865433663129806	0.034831647131894	0.255875917880998	0.606421084336845
AC026458.2	-1.13915155229047	8132.5	2.16399844083875	0.0065660924050543	0.0295291949768324	0.255875917880998	0.606421084336845
LDLRAP1	-1.13915155229047	8132.5	2.51039692141906	0.00285316924254099	0.0163335047058157	0.255875917880998	0.606421084336845
FAM126A	-1.13746123076337	7856	0.409915811629262	0.0474779160983032	0.0631003085322476	0.25585254188757	0.606421084336845
ASXL2	-1.13720018206676	7721	0.552068258844193	0.105174119149645	0.154276828004701	0.255848271883207	0.606421084336845
AGPAT4	-1.13701145198722	7786.5	0.509435163824527	0.0822032245745261	0.117065321654081	0.255975092048506	0.606528622899297
AC010132.3	-1.13664752913508	8039	0.408340826960796	0.0175780796342425	0.0132405596307	0.256517642508446	0.606921280512114
USP53	-1.13626541541876	7700	0.301257027020056	0.115460714772343	0.142305801849107	0.256226018597568	0.606921280512114
MN1	-1.13548717317848	8031	2.21076400971763	0.0100976858784755	0.0469146769594501	0.256980807997735	0.607329970420995
AC244517.2	-1.1345771234489	8097	0.470446682810088	0.00992846694257524	0.0137615830108926	0.25759701239684	0.607329970420995
AC019080.4	-1.1345771234489	8097	0.713952967882414	0.0133234515455034	0.0218683717822706	0.25759701239684	0.607329970420995
SMARCD3	-1.1345771234489	8097	0.256331739491767	0.0090648836394151	0.00758776994975837	0.25759701239684	0.607329970420995
ATF3	-1.13395209632694	8066.5	0.443795625529153	0.0127691635489463	0.0173746015171746	0.25773586788819	0.607329970420995
AC022272.1	-1.13395209632694	8066.5	0.461021027711728	0.0200454774167802	0.0276033171528094	0.25773586788819	0.607329970420995
PTBP2	-1.13340715576067	7640.5	0.323886354766852	0.188926132586267	0.236538030609891	0.257390987804846	0.607329970420995
GDPD3	-1.13323388188896	8133.5	2.05613012894782	0.00458071695433722	0.019110218495936	0.258360345763623	0.607329970420995
AL139120.1	-1.13323388188896	8133.5	1.41105357852793	0.00882026890913645	0.0234948799416825	0.258360345763623	0.607329970420995
AL591379.1	-1.13323388188896	8133.5	1.93061093485439	0.00506280928850174	0.0193547525921383	0.258360345763623	0.607329970420995
ABCB4	-1.13323388188896	8133.5	3.01229582851568	0.00208126347925927	0.0169122838289351	0.258360345763623	0.607329970420995
GPATCH11	-1.13323388188896	8133.5	1.71839062217054	0.00827032572693295	0.0272776347559851	0.258360345763623	0.607329970420995
CARD16	-1.13323388188896	8133.5	2.26457124848174	0.00447163389788733	0.021568873645486	0.258360345763623	0.607329970420995
RBM17P3	-1.13323388188896	8133.5	1.71046822977171	0.00689737911025683	0.0226243162477338	0.258360345763623	0.607329970420995
TST	-1.13323388188896	8133.5	1.95188671278346	0.00607865426275465	0.0235848347278865	0.258360345763623	0.607329970420995
DDX10	-1.13307322209768	7748	0.362883139874069	0.0917109484142727	0.117973439697478	0.257596028507122	0.607329970420995
LINC00276	-1.1327705678241	8008.5	1.14559012100295	0.015786843424042	0.0349687140535663	0.258063071324477	0.607329970420995
SLC26A4	-1.1327705678241	8008.5	1.10642794583824	0.0199661742564704	0.0430392248404992	0.258063071324477	0.607329970420995
SPOP	-1.13127019935052	7694	0.431656252740502	0.12338269614511	0.166474373004323	0.258318753971462	0.607329970420995
WDR5	-1.13098036406404	8009	0.94266078032422	0.022904878589842	0.0440654490847845	0.258817337780561	0.607770603236419
UQCRC2	-1.13049288966253	7811.5	0.737307591694981	0.0573372228609191	0.0956485615791501	0.25873245652804	0.607770603236419
TBC1D22A	-1.13007604951821	7629.5	0.310028530066118	0.20223407930798	0.250776282637505	0.258786638772544	0.607770603236419
ST6GALNAC2	-1.12960090799518	8098	1.32420409506743	0.0106205995877583	0.0266335152492329	0.259694792054539	0.609196647029312
AF279873.3	-1.12960090799518	8098	0.491463357503635	0.0103364151716232	0.0145375638998843	0.259694792054539	0.609196647029312
DIXDC1	-1.12858512417591	7908.5	0.482916909187115	0.0393308025350173	0.0549892949544497	0.259645131180061	0.609196647029312
ZNF473	-1.12731621148745	8134.5	1.30909601326192	0.0113464521037207	0.0281565990802404	0.260861446627229	0.610594203806269
CFAP74	-1.12731621148745	8134.5	1.62110573872661	0.00609199000729454	0.0187786392666198	0.260861446627229	0.610594203806269
CDAN1	-1.12731621148745	8134.5	1.27337112884843	0.0100487106045087	0.0243248295139622	0.260861446627229	0.610594203806269
CCDC106	-1.12731621148745	8134.5	1.38057019183606	0.00631681531667709	0.0164736168005981	0.260861446627229	0.610594203806269
KCNG3	-1.12731621148745	8134.5	1.36801337110567	0.0101487516032324	0.0262369651448082	0.260861446627229	0.610594203806269
SLC19A1	-1.12731621148745	8134.5	1.06205956536802	0.00770626091294818	0.0161075207429963	0.260861446627229	0.610594203806269
AC009387.1	-1.12731621148745	8134.5	1.65416911670009	0.00614232430855433	0.0193741124224018	0.260861446627229	0.610594203806269
TEX21P	-1.12517877256425	8068.5	0.563897926784171	0.0150161566005812	0.01015314610826	0.261443677545493	0.611644743857209
ZNF467	-1.12462469254146	8099	0.87972592155018	0.0132164319356282	0.024339040388932	0.26180437068025	0.61200485428244
PYY	-1.12462469254146	8099	0.521625672253701	0.00700274477402369	0.0100573292757208	0.26180437068025	0.61200485428244
GLRA1	-1.12462469254146	8099	0.697171180872567	0.014070694843928	0.0228273329400532	0.26180437068025	0.61200485428244
TMSB4X	-1.12303739487463	7920.5	1.25731400248846	0.032521458648973	0.0778509933199431	0.262011617345712	0.612338095761932
MCHR2	-1.12139854108594	8135.5	1.59069892697281	0.00587061809168921	0.0177177045796368	0.263379244192499	0.613414677433491
AC027309.2	-1.12139854108594	8135.5	2.22504050770619	0.00270196816987461	0.0126789953761004	0.263379244192499	0.613414677433491
DDX12P	-1.12139854108594	8135.5	1.26709225258501	0.00883565074867672	0.0212952776535137	0.263379244192499	0.613414677433491
AK7	-1.12139854108594	8135.5	1.18866265651284	0.0065386191341612	0.0149233288861609	0.263379244192499	0.613414677433491
CRAT	-1.12139854108594	8135.5	0.801238240083026	0.00804031944937176	0.0140214522142668	0.263379244192499	0.613414677433491
VSTM4	-1.12139854108594	8135.5	0.314386104365614	0.00763265331586202	0.00949338395651933	0.263379244192499	0.613414677433491
TMEM53	-1.12139854108594	8135.5	1.01289510259055	0.00454338749249776	0.00917771035755002	0.263379244192499	0.613414677433491
DHPS	-1.11810804661557	8035.5	2.0552955910043	0.010423630028963	0.0434609198489704	0.264346401242708	0.613414677433491
KSR2	-1.11782688603114	7949	0.482214259174664	0.0340396893190013	0.0475684626883751	0.264276448620214	0.613414677433491
CEP128	-1.1156333099668	7865	0.480060570881527	0.0550211325287818	0.0767739389494464	0.26509876199817	0.613414677433491
AL136311.1	-1.11548087068443	8136.5	1.01009014500379	0.00947738819652133	0.0191072047360845	0.265913761165192	0.613414677433491
LINC01600	-1.11548087068443	8136.5	0.897591066503938	0.0121681773662567	0.0226883377779174	0.265913761165192	0.613414677433491
CHAF1A	-1.11548087068443	8136.5	0.721591668898964	0.00516833100053999	0.00852811970823519	0.265913761165192	0.613414677433491
AC090833.1	-1.11548087068443	8136.5	0.301700512796559	0.00723244196838802	0.00891675820221772	0.265913761165192	0.613414677433491
AC011405.1	-1.11548087068443	8136.5	0.954704581507854	0.00979006224208407	0.0189927659324697	0.265913761165192	0.613414677433491
AC064807.1	-1.11548087068443	8136.5	1.48982022613747	0.00655782580375671	0.0184513178427477	0.265913761165192	0.613414677433491
C11ORF24	-1.11548087068443	8136.5	0.575067363706713	0.00737792008452945	0.010996625431486	0.265913761165192	0.613414677433491
ABCC3	-1.11548087068443	8136.5	1.37791997068928	0.00861138992839389	0.0224163117440971	0.265913761165192	0.613414677433491
PCAT19	-1.11536146143194	7846	0.647148953460059	0.0696104075676865	0.109076596997879	0.265194595939337	0.613414677433491
GABRG3	-1.11467226163401	8101	0.751526829179681	0.0064735808968544	0.0109062128373094	0.266058979651963	0.613414677433491
PRB1	-1.11467226163401	8101	0.589440633282727	0.0133145685162809	0.0200440674466458	0.266058979651963	0.613414677433491
TCTE3	-1.11467226163401	8101	0.851382752197873	0.0127022102144029	0.0229361650307436	0.266058979651963	0.613414677433491
AL645465.1	-1.11467226163401	8101	0.854004548299286	0.00879050039582782	0.015901781215861	0.266058979651963	0.613414677433491
AC105036.3	-1.11467226163401	8101	0.644801764927039	0.0120984334912565	0.0077335592862722	0.266058979651963	0.613414677433491
LHFPL2	-1.11340845458708	7874	0.895087170978674	0.0473368777996963	0.0881092702416149	0.266063311393451	0.613414677433491
CLIC4	-1.11242743962024	7668	0.347875758908429	0.179039290299018	0.22792289174489	0.266318412868427	0.613626361471213
ILK	-1.11191134030063	7987	1.9222946399206	0.0125291144765085	0.0476215390136113	0.266884203822584	0.614054499242272
UBE4A	-1.11187037002763	7847.5	0.854187936813416	0.0523450441824065	0.0947028507251997	0.266694872318198	0.614054499242272
IQCG	-1.11127807344967	7879	0.318005381391306	0.0404720282389058	0.0504651243823605	0.266985131400771	0.614054499242272
MFSD11	-1.11041218694411	7844.5	0.9880153115043	0.0509744535386562	0.101205140150882	0.267319453897841	0.614054499242272
AL512428.1	-1.10969604618029	8102	0.653086347138256	0.0126392390330632	0.0198869633714895	0.268204036129222	0.614054499242272
LINC00513	-1.10969604618029	8102	0.33468185834908	0.0120384421779049	0.00954349588200047	0.268204036129222	0.614054499242272
HIST2H2BB	-1.10956320028293	8137.5	0.710157721556701	0.0120250089963277	0.0196852418216499	0.268465019226996	0.614054499242272
MYC	-1.10956320028293	8137.5	0.967754428844478	0.00471594899892807	0.00923225776971997	0.268465019226996	0.614054499242272
AC009630.1	-1.10956320028293	8137.5	1.69706418168105	0.00433173835277557	0.0140768464755367	0.268465019226996	0.614054499242272
AP003716.1	-1.10956320028293	8137.5	1.83573010986425	0.00415217200915018	0.0148594812364191	0.268465019226996	0.614054499242272
LINC02223	-1.10956320028293	8137.5	0.374308120728343	0.00910769561926523	0.0118090584874153	0.268465019226996	0.614054499242272
CCDC43	-1.10956320028293	8137.5	0.75153839593994	0.00873227218786875	0.0147116079020339	0.268465019226996	0.614054499242272
AC092070.2	-1.10882830289937	8046	0.648711101026269	0.0253961349858178	0.0161897160515591	0.26836261110337	0.614054499242272
EXOC2	-1.10813476711193	7738.5	0.390987751896548	0.0966382907082637	0.126760408282279	0.268211761746693	0.614054499242272
SMARCA2	-1.10763420017055	7661	0.293207746407879	0.198712597356902	0.243549761739937	0.268380348451264	0.614054499242272
ELOVL7	-1.10734023558308	7864.5	0.626049817575516	0.0518242405354976	0.0800256089282197	0.268666831524335	0.614391452049767
MAPK11	-1.10704141925429	7995	0.362473090118206	0.029395816789733	0.0378028891879964	0.269001860036471	0.615032847303018
SMG1P1	-1.10589280630576	7795.5	0.694962963776317	0.0643582273688581	0.104250437001118	0.269225229675389	0.615394565057985
SLF2	-1.10551599453291	7816.5	0.538198029957013	0.0642233453028731	0.09330464929745	0.269407104849445	0.615394565057985
AC126755.2	-1.10518288738694	7970.5	0.598128225956753	0.028107693294684	0.0425699503236525	0.269756234042673	0.615394565057985
FTH1	-1.10511829494598	7932	0.807836225089375	0.0320184136430422	0.0560930648164169	0.269717961776238	0.615394565057985
ATP6V0D1	-1.10458956302396	8039	2.04920399088954	0.00596446164780192	0.0247633721478082	0.270175511584985	0.615394565057985
FAM66C	-1.10448254788377	7948	0.836541588955941	0.029886577344603	0.0534123912755702	0.270019471355627	0.615394565057985
PADI2	-1.10364552988142	8138.5	0.740531288249534	0.00779151903258429	0.0130267469464121	0.271033039026453	0.615949338677057
AC104316.1	-1.10364552988142	8138.5	0.306112076759184	0.00850244892968071	0.0105146717380832	0.271033039026453	0.615949338677057
C8ORF33	-1.10364552988142	8138.5	0.736132304865919	0.00862389521466361	0.00517387662989062	0.271033039026453	0.615949338677057
FAHD2CP	-1.10364552988142	8138.5	0.827307046511558	0.00781772063838111	0.0138822913773961	0.271033039026453	0.615949338677057
MAU2	-1.10224651758541	7841	0.425144370807285	0.0530511291821797	0.0712565596945382	0.270849728243405	0.615949338677057
PAXBP1	-1.10086664223981	7812.5	0.566272602382105	0.0677509583118889	0.100366667215083	0.271422485951463	0.616566009795848
APOL2	-1.10050651409758	7972	0.951420798847443	0.0187517008185386	0.0362955175742909	0.271790868927926	0.616844007537318
STIM1	-1.09995968211058	7716.5	0.483057495791754	0.109140615446699	0.152606882910067	0.271743704356558	0.616844007537318
SMARCE1	-1.09881884301355	7884	0.589345740743421	0.0451967924998866	0.0680358421963614	0.272390980841317	0.616844007537318
MPPE1	-1.09865531943709	7997.5	0.520836911577296	0.0257794359657499	0.0370041131469849	0.272651016753631	0.616870873546146
DDX50	-1.09855777225703	7892.5	1.14022225558422	0.0457341588619682	0.100926588012559	0.272515618374165	0.616844007537318
AC025272.1	-1.09772785947991	8139.5	1.41657690629184	0.007156686236461	0.00267641492993445	0.273617840169982	0.617627656326305
NIM1K	-1.09772785947991	8139.5	0.839452828463719	0.0086146370238728	0.0048105330584017	0.273617840169982	0.617627656326305
LINC01609	-1.09686516048533	8041	1.39162652330551	0.0142108173502816	0.0373462368104908	0.273545526026395	0.617627656326305
AC092329.3	-1.09582964324809	7973.5	0.853061007772927	0.0250371178322368	0.0452618145862141	0.273836204724734	0.617940226594607
RPP30	-1.0948061833833	7968	1.67734751847873	0.0200036506520377	0.0641206530098979	0.274274023468445	0.618427434615735
CD163L1	-1.09476739981912	8105	1.17704733510268	0.0113140627741813	0.00499739215986148	0.274710359460315	0.618427434615735
EPHB4	-1.09281187214235	7917	0.627639906059806	0.0394990606440438	0.061060761076373	0.27506496364256	0.6185159474598
TFPI	-1.09258868888332	7903.5	0.817208044864496	0.0363424629966417	0.06408403929625	0.27514414543982	0.6185159474598
EMB	-1.09255731445376	7957.5	0.299278718526813	0.0431134081714683	0.0530645464219757	0.275241711833266	0.6185159474598
CCDC122	-1.09246426866797	7936.5	0.496876599001726	0.0363739811629056	0.0513504644402781	0.275247245227334	0.6185159474598
AL359878.1	-1.0918101890784	8140.5	0.936944208646875	0.0115286328395207	0.00601633164930988	0.276219441212984	0.6185159474598
MED16	-1.0916107944289	8020	0.693338342021941	0.0277606872717539	0.0449173547126151	0.275791883217052	0.6185159474598
CU633906.2	-1.09147154449229	7917.5	1.07731434144274	0.0261234430637624	0.0551845125753331	0.275654863040941	0.6185159474598
TTC13	-1.09138341089336	7875	0.345106954017226	0.0798820161819458	0.101497200091142	0.275637929851366	0.6185159474598
AC104596.1	-1.09105786270932	7937	0.445090345134191	0.0339798246655199	0.0462768529919353	0.275866529229584	0.6185159474598
VPS37B	-1.09018835910176	7732.5	0.389205590527503	0.115679977883895	0.151549810795365	0.27603555718715	0.6185159474598
AC103876.1	-1.08979118436539	8106	0.352052570885103	0.0176593227518929	0.0138316979078022	0.276902889357483	0.6185159474598
REXO2	-1.0891407579467	8043	1.34750840861713	0.013801213759515	0.0351746503163028	0.276944163808503	0.6185159474598
EIF3D	-1.08888414114712	7994	1.00839944410997	0.0307292636069986	0.0618800508814889	0.276931066180076	0.6185159474598
ARFGEF1	-1.08831091243282	7649	0.254599358923685	0.213930050399568	0.255268807850174	0.276813271007319	0.6185159474598
BAZ1B	-1.08825766691318	7745	0.463301900501922	0.108545953995651	0.149708365719463	0.276895627559033	0.6185159474598
TCP1	-1.08803174264389	8021	0.540457781580048	0.0199037431511614	0.0289618542065491	0.277371844132651	0.619348419637852
LARP1B	-1.0859839059708	7784	0.686225798572551	0.0660003558711873	0.106263884368377	0.277930414222692	0.620349928716419
ZNF512B	-1.08589251867689	8141.5	1.32525380537734	0.00770475308100382	0.00307017041219247	0.278837859651035	0.620887107848755
CAMK2B	-1.08589251867689	8141.5	0.689441576843916	0.0129628221193949	0.00803323633767463	0.278837859651035	0.620887107848755
EIF3A	-1.08501973168406	7814	0.502335777120265	0.0721355169018109	0.102222945239092	0.27838339099521	0.620887107848755
ADAR	-1.08468500568248	7842	0.507845327430879	0.0687843901332881	0.0978475666126689	0.278558983487971	0.620887107848755
BPHL	-1.08230478077765	7996	1.05971025915373	0.0226049036780993	0.0471714211980233	0.279848408696953	0.622290130108374
CREB1	-1.08104426150521	7784	0.513618291142098	0.0724238211413224	0.103438422385905	0.280122077366708	0.622510790305137
OSBPL9	-1.08082501369425	7707	0.511301462505919	0.137693236039744	0.196342641236008	0.280164196832477	0.622510790305137
RPL35	-1.0802417393612	7978.5	0.437878525407162	0.0231271715296639	0.0313394434145979	0.280729089361817	0.622510790305137
ANXA10	-1.07948600700882	8045.5	1.29046133571897	0.0154982537031173	0.0379646532237529	0.281232435879244	0.622510790305137
FAR2	-1.0790839192774	7702.5	0.334140882565393	0.145075704703728	0.182934001390192	0.280936844453609	0.622510790305137
SLC45A4	-1.078845886152	7888	0.526470179179883	0.0538942620158195	0.0776635686288008	0.281207164061445	0.622510790305137
MPZL1	-1.07882646614848	7904.5	0.724402982013834	0.0554972402089171	0.0917533740804002	0.281237449455604	0.622510790305137
RAB3GAP1	-1.07627709481299	7694	0.295008131168136	0.157174371654788	0.192879768893928	0.282184824956962	0.623916790854048
ARL17B	-1.07591591339281	7703	0.361939248626939	0.126232359757026	0.162274116398514	0.28235188253488	0.624163749744753
EOGT	-1.07572542040818	7998	1.29590332950934	0.0194442603654331	0.047811275197042	0.282786567508129	0.624760135735921
NUDT9	-1.07406264884579	7924	0.360651431643983	0.0375130971107218	0.0481807219519003	0.283395229778422	0.625345067563952
LINC01184	-1.07023091396085	7780	0.319557711058655	0.112599846207433	0.140553627062488	0.284957461702578	0.627340445857229
SMAD2	-1.07017223270479	7714.5	0.308917188315938	0.165195963399277	0.204689981566893	0.284936420219309	0.627340445857229
IRAK2	-1.06982975160013	8048	1.05879634227413	0.0236717048949665	0.0493662510369275	0.285566231122654	0.628312585807339
LINC00443	-1.06933069216847	7982	0.599562854800234	0.0394394755860169	0.0597917948522277	0.285623415935934	0.628315783660823
THRAP3	-1.06710118311857	7741.5	0.260878347148623	0.137802237768967	0.165148507501627	0.286339214182586	0.629521899511404
MARCH6	-1.06552017993341	7701.5	0.333504733837347	0.161330812407864	0.203341172957742	0.287027231148505	0.63066556304195
PTGES3	-1.06423202237149	7832.5	0.470500854535303	0.0651619592308998	0.0903226485022822	0.287713214724943	0.631188710412338
KCTD1	-1.06353047429499	7858	0.786493183648882	0.0629294476078616	0.108624351991189	0.288057859047477	0.631698950185033
EVL	-1.06322944276428	7875.5	0.920010265165499	0.052555490185817	0.0995306373145934	0.288214456661202	0.631919444651573
SPSB1	-1.06256616247664	8002	0.847069798125903	0.0214882079760233	0.0386848605766489	0.288725657883489	0.632548205786719
KCNT2	-1.06017498720544	8050.5	0.84299495885112	0.013558818946282	0.0243407436520666	0.289944268535656	0.63435507150611
KIAA1671	-1.05855539222062	7676.5	0.279795513051458	0.216446990933683	0.262827888835926	0.290174342385709	0.634371418764436
AATK	-1.05824314779219	8051	1.0321608768814	0.0162806855142116	0.033330255162877	0.29082567378853	0.635174088781847
HBP1	-1.05785397374867	7818.5	0.414044267899784	0.0744502918091085	0.0992317575256566	0.290598448568296	0.634914098178507
MBTPS2	-1.05647309770033	7980.5	1.12104070549603	0.0336352160738574	0.0732440288002426	0.29145287872464	0.635681902639117
SYAP1	-1.05614312602678	7964.5	0.828592526940568	0.0370671372943454	0.0658806251311624	0.291572481830264	0.635819760184603
ZNF675	-1.05582027657878	8030	0.262614062284948	0.0207558496296405	0.0249047409239652	0.29186883866281	0.636096904520496
AL807752.6	-1.05556199091361	7861.5	0.558624858432641	0.0631759486264652	0.0930936862085316	0.291689157164062	0.635951181177265
AC138932.1	-1.05488159511988	8023.5	1.83379537597901	0.012970084655616	0.0463539367994746	0.292280404105942	0.63662466690309
ACAT1	-1.05328107928483	7894.5	0.954777368744081	0.042101740638415	0.0816817000709675	0.292773051904658	0.637451407333549
ADCY10P1	-1.05293937088606	7993	0.893012083797986	0.0265349959664874	0.0142765364332779	0.293096209417293	0.637721183795098
SMARCAL1	-1.05269712691184	8005	0.527590898451984	0.0218915360172589	0.03157104118853	0.293234575745082	0.637721183795098
STX5	-1.05263496507829	7932	0.252217505400202	0.0450912937853071	0.0537156441525833	0.29312278538927	0.637721183795098
GPR158	-1.05224185447168	8031	0.314717879000195	0.026803011894226	0.0333448760211467	0.293510198104891	0.637948183959677
ADAM17	-1.05069600055837	7804	0.371851815306461	0.0930180122537745	0.120401927546874	0.293861741343559	0.638378711186477
ZNF131	-1.0505927431232	7767	0.349971144691168	0.102047958647211	0.130099461388749	0.293878438092763	0.638378711186477
MMAA	-1.05051874525356	8053	1.04691907792213	0.0174145212438371	0.0360188052259587	0.294367944815314	0.639072638137464
NME5	-1.05051874525356	8053	0.815262838771894	0.0204239086641205	0.035965639141363	0.294367944815314	0.639072638137464
APLF	-1.05028418107461	7951.5	0.407692746868006	0.0284146194325553	0.0377060968831584	0.294234190145491	0.639028368272061
ERCC6L2	-1.04912195872026	7743	0.307550951967631	0.114995519883102	0.142352890122581	0.294536958037051	0.639179572339164
AC048382.2	-1.04858837532341	8053.5	1.13695347987392	0.0126957640548547	0.027953588479274	0.295257676454727	0.639179572339164
ZNF337	-1.04852125379263	7920.5	0.421355679591232	0.040073394510481	0.0536839309576395	0.294995733154145	0.639179572339164
DHRS7B	-1.04478207640897	7841.5	0.489501602066443	0.0718328305747773	0.100891201480014	0.296623450882364	0.641621793025284
AC215219.1	-1.04419113370376	7918	0.435504439875207	0.0481491004261705	0.065139031289397	0.296990744954075	0.642102028239047
ATXN10	-1.04306161234813	7771	0.377550661630949	0.0934169355531533	0.121397502619672	0.297355944648469	0.642589787227687
GGT7	-1.04279434271493	8055	0.750163478318751	0.0131166577339172	0.0220770720090415	0.297939023587513	0.643251578518508
ZDHHC24	-1.04279434271493	8055	0.763198796643339	0.0227057439088821	0.0385642319514944	0.297939023587513	0.643251578518508
GALNT2	-1.0418838196833	7823.5	0.529653472825692	0.0884663210229741	0.127765156328678	0.297947467005823	0.643251578518508
AC138894.1	-1.04127245243227	7991	0.520320913428444	0.0240877586023675	0.0345634770252414	0.298472951698006	0.643868352432053
MRPL42	-1.04074482916623	7923.5	0.553527064598162	0.0374068090816338	0.05492654352172	0.298596077621364	0.643868352432053
SLC25A46	-1.04045046963839	7896	0.33954526837132	0.0526571954372856	0.0666478907035009	0.298694143687867	0.643868352432053
CCDC30	-1.04000522010215	7791	0.492926340344876	0.0844052880091799	0.118831716377187	0.298790117992604	0.643868352432053
ZFPM2	-1.03960632836113	7986	1.20188247889334	0.0276066353999906	0.0635889780682486	0.299236077121767	0.644429328265673
UQCRC1	-1.03953841282544	8009	0.670124498997459	0.018772258096271	0.0298882979597594	0.299319605761238	0.644486103008442
EXOC3	-1.03893214144561	8056	0.548970708049171	0.0177156294716729	0.0259307204066096	0.299735372094716	0.644888661258747
CWH43	-1.03893214144561	8056	0.988579401563239	0.0125425154467423	0.0249117812695535	0.299735372094716	0.644888661258747
TRPC1	-1.03833467209972	7859.5	0.82880444518893	0.0577405468291706	0.102639248745666	0.299633626981151	0.644888661258747
KYAT1	-1.03710032347706	7971	0.681190963363612	0.0284813705417844	0.0456964243706819	0.300372227215367	0.645834469181063
CDK5RAP1	-1.03689448894646	7933.5	0.893020260820602	0.0323599289109309	0.0601459228609864	0.300402686308482	0.645834469181063
LARP4B	-1.03614073037336	7742.5	0.317321898044379	0.126563320358594	0.157738691095162	0.300551548461086	0.646028247349911
AIMP1	-1.0343459658687	8036	0.250864926276673	0.0235125167502297	0.019755984581	0.301811522160676	0.647748543849126
CERS5	-1.03295905578224	8011	0.828445460828871	0.0153427052911784	0.0272663030773401	0.302393493704202	0.648627140034471
ZNF701	-1.03193961502514	7988.5	1.11233301621039	0.0247670089950164	0.0536073812761822	0.302819330051206	0.648676634428519
BIVM	-1.03181683864588	7847.5	0.427541342687165	0.06358242486914	0.0855440556801654	0.302664449227669	0.64864522301572
AF254983.1	-1.03036044692317	7994.5	0.517610243638164	0.0222382113834222	0.031849581144146	0.303572888162247	0.649550339939491
SAMD12	-1.03028862335571	7826.5	0.848187231509266	0.0699693052470684	0.126062346370639	0.303359753070804	0.649464082058536
AGL	-1.0298670156007	7940.5	0.612439717739068	0.0347850087616178	0.0532089644489256	0.303701627019056	0.649579234113611
SERPINI1	-1.02892865653696	8082	1.95395443137324	0.00833326678309175	0.032379157539155	0.304509224082192	0.650793964025419
PNMT	-1.02734553763767	8059	0.971636734132048	0.0115678096148702	0.0227070615903751	0.30516767899994	0.651248537926629
KCNMB3	-1.02734553763767	8059	0.824469404744461	0.0129314733876122	0.0229178190835424	0.30516767899994	0.651248537926629
SLC4A4	-1.02613436377353	7796	0.610967160468061	0.0972854373272922	0.148660833318088	0.305285583884147	0.651360649642292
NEK3	-1.02453502886554	7910	0.825071944076538	0.0338806070966853	0.0600700736347888	0.306165716847997	0.652333075854801
TK2	-1.02348333636836	8060	0.523757579260199	0.0205889670054117	0.0296136282283712	0.306992874135535	0.652764320945239
CYP51A1	-1.02348333636836	8060	0.495158810850458	0.0131948811064163	0.0186054930594321	0.306992874135535	0.652764320945239
MOB1A	-1.02309002021744	8014	0.490922914243465	0.0264856934050718	0.0372366086655371	0.307043568739809	0.652764320945239
ANP32B	-1.02013132778141	7953	1.06058010876819	0.0337686891357104	0.070510354849535	0.308316832750121	0.654908946758983
PEX2	-1.01952194310456	7977	0.580099734878725	0.0292352591454982	0.0437269909055651	0.308650815102603	0.654908946758983
TBC1D12	-1.01943257699354	7859	0.570065155174279	0.0789824361022975	0.117313489418577	0.30851699195571	0.654908946758983
LINC01226	-1.0182614130994	7898	0.270049688178525	0.0461243958108954	0.0556305360451743	0.309120573141031	0.655449565843894
SGCD	-1.01675935864146	7973	1.31699393399238	0.0220028669925199	0.0549013241622093	0.309955649615072	0.656973114074135
GIT1	-1.01651066317424	8016	0.735268714625641	0.0285890916900502	0.047624163379943	0.310169791302161	0.657179896098584
L3MBTL3	-1.01575964165767	8062	0.871591701377189	0.0182124229603343	0.0333506121627382	0.310664574563761	0.657465248762925
PMM2	-1.01450618181732	7886	0.73914285744755	0.0535412566198243	0.0894301053438637	0.310892674904167	0.657722652818461
KDM4C	-1.01275541134338	7712.5	0.31179475011148	0.170961752451128	0.212257685693534	0.311572158917064	0.658789294754499
RC3H1	-1.01029300517856	7763	0.447968623304844	0.12732459164328	0.173749117080021	0.312785634293408	0.660692429361167
EDF1	-1.00993130613105	8018	0.404612906477785	0.0259886678059895	0.0344132269556457	0.313316957937302	0.66136217633124
WDFY2	-1.00935539408418	7811	0.391114465123888	0.0845426587594879	0.110904325756269	0.313275175030785	0.66136217633124
CCDC92	-1.0085012459153	7855.5	0.274755597420929	0.0625740427937772	0.0757172970554313	0.313729511457498	0.66160805634179
STX4	-1.00775812907872	8087	1.76064283032526	0.010603153589699	0.0360147949006106	0.31458829856866	0.66160805634179
CCDC150	-1.00775728500328	8087	1.3288549692591	0.0170789895123905	0.0429680059991172	0.314588703894382	0.66160805634179
RCOR3	-1.00766181258527	7766	0.52115901399926	0.105904324385854	0.152050336269108	0.314049878297248	0.66160805634179
ZNF789	-1.00710113707236	7949	0.290273998783501	0.0477767750455273	0.0584379418476207	0.314530115598746	0.66160805634179
AL359915.2	-1.00655231502714	7835.5	0.385213233728689	0.0884821644342608	0.115597793983446	0.314644516260133	0.66160805634179
CASP10	-1.00633557124462	7903	0.448560204366445	0.0558967686278952	0.0763089264164099	0.314827886212006	0.66160805634179
VRK1	-1.00589812656834	8037.5	1.15170431500461	0.0208822285963429	0.0464521533734089	0.315306926126582	0.66160805634179
RBFOX1	-1.00557120215483	7914	0.897133441867494	0.0406755185541179	0.0758179836226878	0.31521096295941	0.66160805634179
AC023509.3	-1.0052878087046	7757	0.420007328251683	0.135067106650935	0.180772071905635	0.31518446614082	0.66160805634179
INPPL1	-1.00417233002178	8065	0.358660811978161	0.0244181470241811	0.0313186533749103	0.316227099510026	0.66160805634179
EMG1	-1.00417233002178	8065	0.282962265239859	0.0178394685188929	0.0217098215141811	0.316227099510026	0.66160805634179
NBPF9	-1.00220937330854	7853	0.679545383374931	0.0569845620128843	0.0913234659143396	0.316755401750952	0.66160805634179
PPP4R3A	-1.00194510431407	7791	0.441498252540837	0.116226992110411	0.157894456507386	0.316823446690269	0.66160805634179
NPIPP1	-1.00194397856827	7983	0.806745300960173	0.0298447820709811	0.05224548849101	0.317078683745779	0.66160805634179
SHE	-1.0018115922669	7817	0.466455294259366	0.0909774180584483	0.125752496306557	0.31691115141213	0.66160805634179
TRAPPC8	-1.00117258400422	7797	0.475939338213299	0.102938484301169	0.143225293807886	0.317201873313267	0.66160805634179
AC239799.1	-1.00093671473825	7960	0.841192947246742	0.04564774086078	0.0818441864606496	0.31752079291385	0.66160805634179
LMAN2	-0.999288736389808	8089	1.37415849071637	0.0119306384523709	0.0309755711539371	0.318681223954023	0.66160805634179
ZNF451	-0.998547970523539	7784	0.635926906088319	0.0997548950380749	0.155098703916411	0.318461186085508	0.66160805634179
AC004980.1	-0.997686371248582	7709	0.308022271952165	0.208363603005806	0.25801757179402	0.318824430147068	0.66160805634179
MTFR1L	-0.996773095974555	8022	0.334589326653444	0.0210160126785437	0.0166615503966002	0.319673889654633	0.66160805634179
CTNNBL1	-0.996460301882	7869.5	0.865267656872776	0.0562084955970446	0.102478045768834	0.319558049118185	0.66160805634179
TUBB6	-0.995839535144874	7949	0.686875473630592	0.0401519814299212	0.0646758698732466	0.319972069955229	0.66160805634179
EMP3	-0.995054462083071	8090	1.20814337877263	0.014781924188137	0.0341970316461614	0.320740498803488	0.66160805634179
AC129778.1	-0.995054462083071	8090	1.28084005050953	0.0128047511312696	0.0311576317291002	0.320740498803488	0.66160805634179
AC007325.2	-0.995054462083071	8090	1.16270224544962	0.0118485369036595	0.0265590073037389	0.320740498803488	0.66160805634179
RAD21	-0.994907370133494	7922	0.38204097330571	0.0531394082721736	0.0692714581618438	0.320382094705979	0.66160805634179
DAPK3	-0.993652978487723	8041	1.0762714280857	0.0147574067778057	0.0311517343931906	0.32124455797924	0.661741484863503
ZNF155	-0.991903022198696	8041.5	1.2147832805125	0.0121699625005324	0.0282846056931727	0.322099031323562	0.663017067581128
DESI1	-0.991903022198696	8041.5	1.42601161188357	0.0136071814762221	0.0366247329558875	0.322099031323562	0.663017067581128
RPL23A	-0.990820187776335	8091	1.62519414848143	0.00765415012008614	0.0236611827402501	0.322808449817453	0.663901347570794
ARSG	-0.990539363010761	8002	0.444126379692822	0.026703412897057	0.0363428412458381	0.322660196136108	0.663808585992423
BSG	-0.988404246106284	8042.5	0.939893974812613	0.0203598122133149	0.0390939434637894	0.323811867155539	0.66524553936536
EIF3F	-0.988404246106284	8042.5	1.56357011801402	0.0125363756881819	0.0371282603088262	0.323811867155539	0.66524553936536
HSPA12B	-0.987749280903926	7940	0.431025300101279	0.0530186176796754	0.0715041650912246	0.323904251491968	0.665275374625697
GEMIN8	-0.987472243835925	8003	0.77108337612697	0.0252437531948089	0.0431102377337378	0.324163095615806	0.665322180952594
PARVA	-0.987018793669744	7865.5	0.333673935463534	0.0680853248387575	0.0858247439704231	0.324160211066763	0.665322180952594
PLSCR3	-0.986585913469598	8092	0.933624116572432	0.0164040866163041	0.0313614931058239	0.324885076318175	0.666197590107513
POLR2L	-0.986585913469598	8092	0.923392107073566	0.0142387417621082	0.0270290184967421	0.324885076318175	0.666197590107513
PLEKHB2	-0.986034055380889	7933	0.917806391772745	0.0403531219975815	0.0763046747526607	0.324733935586042	0.666129983587526
ERI3	-0.985939816125403	7871.5	0.566575858552956	0.0626522081759241	0.0928328893071896	0.324696389618594	0.666129983587526
QRSL1	-0.985032078554652	7926	0.745434559492388	0.0381083112955093	0.0639310814943668	0.325214989206924	0.666752825662641
PHKA1	-0.984469600885726	8092.5	0.865962757875587	0.0152832891874843	0.0278775967858933	0.325926237366672	0.667482292027758
ZNF236	-0.981791480707321	7897	0.620005097751411	0.0573881618513001	0.0882461783853737	0.326768067858515	0.667482292027758
AC244197.3	-0.980999806011594	8071	0.636926401570765	0.0180522223148081	0.0116026014391634	0.327546033799608	0.667526027667531
CALU	-0.977172168845478	7952	0.947560743878996	0.0495101958182122	0.0955746534305649	0.329132713327874	0.669694111966528
FBXL5	-0.976728736813109	7797.5	0.467855970812294	0.0984741694976886	0.13624719303806	0.329162133710553	0.669694111966528
NFYC	-0.976084739710164	7841	0.496033676285929	0.0747500127388371	0.105465570414388	0.329522370208651	0.669694111966528
H3F3B	-0.975219335525088	7903	0.542142521171269	0.0614651967088381	0.089542409455454	0.330024831193325	0.669694111966528
UNC5D	-0.974409141736638	8046.5	1.07718860208797	0.0226568254994021	0.0478572702488383	0.330722434095821	0.670205633769513
OAT	-0.974297166339675	8120	3.27957631833161	0.00312591836684279	0.030621882226016	0.331089935329369	0.670205633769513
AP000487.1	-0.973883090549389	8095	0.62200649544261	0.0179156821635034	0.0275873732123826	0.331166997237162	0.670205633769513
BCR	-0.973025499896282	7799.5	0.387849340985501	0.113470518572462	0.148515381195859	0.33100095602698	0.670205633769513
ZBTB11	-0.972647371007798	7993	0.271886559128778	0.0393931066658761	0.0475725474188456	0.331457386549764	0.670205633769513
AL590705.5	-0.972138823900585	8008	0.600936099148588	0.0212952500498957	0.0323152275302925	0.33174477508738	0.670205633769513
AKNA	-0.971766767325911	8095.5	0.687692667020028	0.0201245572500758	0.032434561264676	0.332221166387331	0.670205633769513
PHF14	-0.971682110842392	7742.5	0.275916247962452	0.19726582042045	0.238892515970243	0.33162395149874	0.670205633769513
RILPL1	-0.971514241601312	7911	0.27302726284484	0.056286631077528	0.0680276130300921	0.331876589223072	0.670205633769513
TFG	-0.970570897365019	7846	0.328132332812909	0.0889453364411989	0.111689383919174	0.332266968630473	0.670205633769513
ZNF512	-0.970285987418554	7943	0.789262210632056	0.0384813407229052	0.0665515961276518	0.332537216406478	0.670205633769513
ST3GAL2	-0.969789308452146	7947	0.281830701149716	0.0370864146616723	0.0450970508359574	0.332791465178192	0.670339642383229
TMEM173	-0.968949445763285	7976	0.291404089323744	0.0371544090410073	0.0454808996134513	0.333263529727845	0.670721116783065
ME2	-0.968002061914888	7955.5	0.813105736664797	0.0490786742501788	0.0862961159767331	0.333697937074229	0.671086432853169
RUFY2	-0.967040076178412	7815	0.310592050612011	0.0992540031340387	0.123126064200659	0.333998148451509	0.671570380888588
CNBP	-0.965735567791625	7904	0.736456656447806	0.0509839890400568	0.0850000178089012	0.334750904868319	0.671749934506735
RABL6	-0.965414541935916	8097	0.62452482374413	0.0137810579935709	0.0212578247930552	0.335398295311195	0.671749934506735
CORIN	-0.965414541935916	8097	0.779418812760268	0.0168704151776101	0.0289778247274257	0.335398295311195	0.671749934506735
NDUFB5	-0.965397789337167	8026	1.11942016549206	0.0258168099323908	0.0561554208397865	0.335154524965873	0.671749934506735
TMEM267	-0.962543268955048	7974	0.77677315295683	0.0427620097829235	0.0733162642934837	0.336465629748994	0.673090942080723
THAP4	-0.961875961769146	7992	1.142550417715	0.0194540031254291	0.0430007740049748	0.336837988436725	0.673090942080723
POLR3G	-0.961180267629179	8098	0.528436554047639	0.0195493801434834	0.0282098383114144	0.337526942795882	0.673090942080723
FGD1	-0.961180267629179	8098	0.368725767571879	0.00955918980969323	0.0123465385892101	0.337526942795882	0.673090942080723
RSU1	-0.960989979916595	7806	0.487588668494722	0.124285749511586	0.174331147978837	0.337022919547776	0.673090942080723
FKBP2	-0.960414037366991	8050.5	0.641110693035772	0.0155473193029562	0.0242600883986498	0.33772771257508	0.673090942080723
RIOX2	-0.960039159027387	8123	2.25363191208051	0.00558390984932581	0.0267294927223308	0.338232808434552	0.673359823819731
SNX11	-0.960039159027387	8123	2.38796856655199	0.00709967431094911	0.0373192781934867	0.338232808434552	0.673359823819731
CRYBB2P1	-0.958924425313504	7898	0.312266706379544	0.0546754027406374	0.0679045231962526	0.338162830908574	0.673359823819731
ANK1	-0.955286489923291	8124	2.04646841100463	0.00638276279800468	0.0264496742873578	0.340635594207722	0.675044065582328
AC138627.1	-0.955272481665176	8013.5	0.59495642923448	0.0360905865828196	0.0545400618701367	0.340215703227116	0.675022992868218
ST3GAL4	-0.954986486946988	8071	1.62887968757597	0.0138991238839096	0.0430764390810115	0.34053606635712	0.675022992868218
PROM2	-0.952711719015707	8100	0.399343697691127	0.0231898614101939	0.0305950555044251	0.341810220130856	0.676252378292223
ABCA7	-0.952711719015707	8100	0.377529817839593	0.0165350639820098	0.0214873932906099	0.341810220130856	0.676252378292223
NAALAD2	-0.952711719015707	8100	0.37809305218998	0.0175022976762718	0.022753210788643	0.341810220130856	0.676252378292223
FAM49B	-0.952159806643856	7848.5	0.301926731709184	0.0812090184705125	0.10013697699115	0.341522811048678	0.676252378292223
TTI2	-0.951227325799865	8072	1.59798466525343	0.0197529582182566	0.0599177699234034	0.342443938083853	0.676252378292223
CEPT1	-0.950882533322701	7904.5	0.317034741682662	0.0571517593165238	0.0712153193717067	0.342238343608474	0.676252378292223
AL022068.1	-0.950672453663578	8015	0.569264576570555	0.0309969668587048	0.0460145596817538	0.34254986478386	0.676252378292223
POLR3D	-0.950533820819195	8125	1.86488091008025	0.00861808858811855	0.0314735903127773	0.343049286535253	0.676252378292223
AL139011.2	-0.950533820819195	8125	1.94575509932176	0.00808094494872623	0.0312201215608699	0.343049286535253	0.676252378292223
LZIC	-0.94991825232189	8053.5	0.604811275737252	0.0270400803287823	0.0411434561215542	0.343043495584809	0.676252378292223
NAMPT	-0.949917709089756	8053.5	0.799597474306225	0.0196018074618445	0.0341445214140254	0.34304377158187	0.676252378292223
ZNF559	-0.948084996670265	7873.5	0.43130060131591	0.0864307188656595	0.116588053218013	0.343620909435427	0.676914578538356
CCDC47	-0.94760576832918	8016	0.486222369408151	0.0374156210157606	0.0524317964508726	0.344111646888404	0.67752614513096
CAND2	-0.945781151715099	8126	1.44903529362618	0.00953730545110172	0.0260844464237625	0.345473880156494	0.678913543817878
TMEM56	-0.945781151715099	8126	1.99228701027382	0.00774913324250115	0.0309234634041786	0.345473880156494	0.678913543817878
TFPT	-0.945781151715099	8126	1.46644898241175	0.0104854577945338	0.0290268434060586	0.345473880156494	0.678913543817878
M6PR	-0.945781151715099	8126	1.94934621150817	0.00687155458662245	0.0266141537073496	0.345473880156494	0.678913543817878
FGF7P3	-0.94548917107467	7775	0.331986077361917	0.155841478142473	0.196215506064126	0.344847991703274	0.678501964827698
NFIC	-0.944863715536209	7865.5	0.419689847825845	0.0661601475874582	0.088528377582898	0.345253679610075	0.678913543817878
POT1	-0.944303337616939	7888	0.702883611294192	0.0606228152910868	0.0987411408206901	0.345566902989265	0.678913543817878
ZNF112	-0.944243170402233	8102	0.475120636682219	0.0172072383761405	0.0239279961867912	0.346128117472775	0.678913543817878
AC103810.2	-0.942920156904933	8055.5	0.479186819111293	0.0166541218178139	0.0232243004783585	0.346617353936219	0.679582514481985
TMEM44	-0.94286575254124	7894	0.595856964251442	0.0603429477661848	0.0912472333859752	0.346309413795953	0.679125470714138
SCML1	-0.942142460414155	7889	0.675078337510777	0.0676517269843154	0.10808295001452	0.346673076386263	0.679582514481985
AL133352.1	-0.941471984029904	8018	0.544256016320279	0.0312072619299093	0.045529441253559	0.347249034697586	0.679582514481985
BTG3	-0.941028482611003	8127	1.44836725836125	0.00362884853449132	0.00992026159892211	0.347909369293456	0.679582514481985
UBLCP1	-0.940221762021674	7970	0.42804378758619	0.050265474418799	0.0676509641312264	0.347783369815461	0.679582514481985
EED	-0.940220529597743	7970	0.578003926990105	0.031807732284069	0.0475054577093672	0.347784001742348	0.679582514481985
PHYKPL	-0.939559569227536	7921.5	1.59627274824019	0.0338054088337553	0.102421890138774	0.348041296785093	0.679582514481985
ITGB1	-0.93948189213532	7816	0.468567348748602	0.120462967107693	0.1667528386555	0.347957200269726	0.679582514481985
NEK4	-0.938860107901088	7995.5	1.11372937239682	0.0335213806976874	0.0726263444568659	0.348534621239113	0.679582514481985
AC104389.4	-0.937492328476747	7886	0.47936368191386	0.0638632644216219	0.0890687452377499	0.349054632695004	0.680130894392314
NSD3	-0.937414574984016	7789	0.360739257488749	0.12796472635534	0.164364160718144	0.348995165451932	0.680130894392314
MIRLET7BHG	-0.937270493302117	7806.5	0.325385956474607	0.122886342952648	0.154015543694431	0.349084435290221	0.680130894392314
PLEKHG2	-0.936275813506907	8128	1.62323256412344	0.0108293817771805	0.0334311115580636	0.350355747648876	0.680130894392314
AC234582.1	-0.936275813506907	8128	1.65866491016226	0.00947994777725802	0.0299952624214662	0.350355747648876	0.680130894392314
AAMP	-0.936275813506907	8128	1.12714437930791	0.0116834282875061	0.0255499292869825	0.350355747648876	0.680130894392314
PRPS1	-0.93588077329498	8001	0.704957774449452	0.0334468812412685	0.0545560692411822	0.350078770523949	0.680130894392314
TENM3	-0.935339026991585	8020	0.258111973918886	0.029830900347895	0.0356821475701557	0.350404136814366	0.680130894392314
ZNF248	-0.934579390204408	7892.5	0.330803097350245	0.0699354258345233	0.0879814121872186	0.350562411505564	0.680130894392314
SEC22A	-0.934536490897045	7866	0.368693553426583	0.0825383367223872	0.106603174092801	0.35055233486139	0.680130894392314
PI4KB	-0.933487255504516	7980.5	1.26768808715307	0.0346312930434942	0.083501306387621	0.351268099468828	0.681031221566908
IRS2	-0.932427751034854	8077	1.39035780791691	0.0153896968894534	0.0404087047319154	0.352087498039354	0.681681894901491
TAB1	-0.932423828627698	8058.5	0.516787178481079	0.0204592213034629	0.0292849744091162	0.352021994915162	0.681681894901491
MOCS1	-0.931523144402811	8129	1.49508757044516	0.0132096471057997	0.037303435641366	0.352813008404311	0.681681894901491
ATP8A2	-0.931523144402811	8129	1.34296068807784	0.00969920049111048	0.0246420001258721	0.352813008404311	0.681681894901491
EIF3J	-0.931306464852273	7962	0.339615809689693	0.0359196267277002	0.0454654780191344	0.352358827367622	0.681681894901491
PHTF1	-0.930916586201623	7958.5	0.428037078661579	0.0511507130497031	0.0688420626762751	0.352554103129547	0.681681894901491
GALNT17	-0.930738998989987	8021.5	0.711839650001547	0.034217928532097	0.0560810582561267	0.352782516650061	0.681681894901491
HERPUD2	-0.929024044426772	7892.5	0.918329998204437	0.0528534180257055	0.0999781285488122	0.353433491796496	0.682529836675864
SFXN4	-0.928667961716165	8078	1.88424294493789	0.0108864556418524	0.0402969192914866	0.354036581804899	0.682856496560437
NOM1	-0.928667961716165	8078	0.964365191111583	0.0170052670687437	0.033212381641607	0.354036581804899	0.682856496560437
RBM17	-0.927410218004629	7845	0.515533915731528	0.102028320613834	0.14591457584017	0.354215200763281	0.682986518454803
RRP1B	-0.927215210579286	8004	0.527284225009932	0.0367499079803625	0.0529878715405593	0.354565027021796	0.683076275623267
YPEL1	-0.927176194715657	8060	0.598367185799416	0.0208875946866141	0.0316401411452003	0.354743940711568	0.683076275623267
AC009318.1	-0.926770475298715	8130	1.2250783200804	0.00907885720332463	0.0212519323906383	0.355281144218279	0.68328891503188
ATP5ME	-0.926770475298715	8130	0.875047701736756	0.0100166928271452	0.0183866541530634	0.355281144218279	0.68328891503188
TMEM233	-0.926770475298715	8130	0.955696636770509	0.0120132921139399	0.0233219048461398	0.355281144218279	0.68328891503188
CLDN18	-0.926770475298715	8130	1.84297744321079	0.00536882774697409	0.0193106673053793	0.355281144218279	0.68328891503188
VDAC1	-0.926652727557749	8038	1.00816276846485	0.0247936466005113	0.0499191895328663	0.354945959374193	0.683110403889494
ENG	-0.924869684014716	7746	0.25101345712596	0.224044574101765	0.266673361630858	0.355449348059034	0.683495812726854
IPO5	-0.924832943055533	7947	0.791711974489282	0.0447779162724812	0.0775730542435839	0.355689603865416	0.683608011247648
RETREG1	-0.92460562832119	8023.5	1.15575488248251	0.0192789217829704	0.0430064711317017	0.355969536267276	0.68379631144612
TBCA	-0.923644995288974	7867	0.26668083810608	0.0899517405695385	0.108237257076276	0.356196589950816	0.683882894261837
POGK	-0.923028887288012	8079.5	1.28418512515669	0.014014200468858	0.0341799203809854	0.356972645179134	0.684527407347028
RPL18A	-0.922017806194619	8131	0.735347013809207	0.00921318136155605	0.015348298324121	0.35776014722444	0.685251087293296
AL034405.1	-0.922017806194619	8131	1.46187430786936	0.0111760451396306	0.0308403740259441	0.35776014722444	0.685251087293296
PXMP4	-0.922017806194619	8131	1.30664385162796	0.0100578481621212	0.0249163935313353	0.35776014722444	0.685251087293296
AP3M1	-0.92019566540489	8040	0.752154436433099	0.0251991454429096	0.0424721699107337	0.358314623542535	0.685730617181896
ACTN1	-0.920178638529124	8062	0.525263405445118	0.0260621372196409	0.0375250293999104	0.358394183450111	0.685766467110753
ZMIZ2	-0.920126589221781	7936	0.546957059051642	0.0576844917775856	0.0843160026077483	0.358124912467253	0.685513971779787
CA4	-0.919269095486431	8080.5	1.26284876741736	0.0197608548071649	0.0474864823391308	0.358938730276058	0.686109602958817
CRYGS	-0.919269095486431	8080.5	0.960105794605207	0.0193271672063403	0.0376357051569062	0.358938730276058	0.686109602958817
FP236241.1	-0.918666975445248	7990	0.728132900892583	0.0392672580149438	0.0650887469685561	0.358987641558758	0.686109602958817
AC010997.3	-0.918428724258052	8062.5	0.293402401329025	0.0238410837451616	0.0292244920305706	0.359310697313012	0.686109602958817
YARS2	-0.917265137090523	8132	0.571853983558799	0.00587644949555397	0.00873920099960791	0.36025000902981	0.68652106183267
ZNF600	-0.917265137090523	8132	1.0160894728536	0.0117782906028959	0.0238451677802446	0.36025000902981	0.68652106183267
TTLL9	-0.917265137090523	8132	1.45300823624105	0.00779081447256936	0.0213667293255393	0.36025000902981	0.68652106183267
PPT2	-0.917265137090523	8132	0.835364609229911	0.0144672134187486	0.0258342458589656	0.36025000902981	0.68652106183267
BPNT1	-0.917265137090523	8132	0.757970142160499	0.0109865156975057	0.0185922640501647	0.36025000902981	0.68652106183267
AC138305.1	-0.9167605536674	7947	0.665850146780915	0.0576008012890815	0.0914375196034843	0.35990406430101	0.68652106183267
IFNAR1	-0.916211933980737	7901	0.677149029032026	0.0668216303984324	0.106910339330096	0.360122602438994	0.68652106183267
BAG6	-0.9156596993418	8008	0.732932904970428	0.0264207066595554	0.0439407141325441	0.360603652066283	0.687078853032834
PRRG4	-0.915509303684851	8081.5	1.17937189984591	0.0213779016998079	0.0484776523064922	0.360911608479368	0.687433261361107
LINC00982	-0.915352530323812	8041.5	0.889409888334932	0.0279880250162548	0.0518898048715011	0.360854451713668	0.687433261361107
ZBED5	-0.914553541226837	7991.5	0.850422870841385	0.0283459399309423	0.0511496770824934	0.361146620659109	0.687507206720544
GLI3	-0.914211745558165	7938.5	0.369682312628834	0.0603184507787227	0.0779583489371312	0.36122725519328	0.687507206720544
ARNTL	-0.913737706964609	8042	0.695680197737362	0.0195111118670966	0.0316207443137426	0.361703798636691	0.687575137571579
CYP4F12	-0.913628804441409	8082	1.19002379222116	0.0116970129642221	0.0267217760351864	0.361900910621762	0.687575137571579
ARHGEF11	-0.913330792614127	7907.5	0.329004376239407	0.0748457114895184	0.0940412678629965	0.3616439792311	0.687575137571579
ZADH2	-0.913121862222625	7948.5	0.75005381160554	0.0391299408839808	0.0658558578280782	0.361816509175808	0.687575137571579
A2MP1	-0.912513430887001	8133	0.887164314490992	0.0145081860489315	0.0268562679757943	0.362750214287675	0.688803984047938
AGAP6	-0.912143461759257	7893	0.88000717885621	0.0568603544930617	0.104733016845342	0.362249145567699	0.688120786374092
FOXRED1	-0.91174951188327	8082.5	1.17268961445894	0.0165638946493466	0.0373871912424628	0.362891275275418	0.688803984047938
TGFB2	-0.910508951816325	8043	1.09266181344348	0.0224116858798596	0.0478510192117175	0.363405778088925	0.689104885818135
ICA1L	-0.910367297741336	7977.5	0.717432119061017	0.049541237089369	0.081510883529444	0.363319818833182	0.689104885818135
CAMTA2	-0.910137093827399	8133.5	1.0282173920443	0.00967931105030907	0.01976154341891	0.364004636130715	0.689261309020107
NIPA2	-0.909883021190139	8010	0.405091765096492	0.0349768401020103	0.0463304260896669	0.363646453968084	0.689104885818135
RYK	-0.908973779688878	7814	0.437662247793278	0.151153769493103	0.204796507199471	0.363833646166559	0.689156674543311
AAGAB	-0.907863775648758	7910	0.433061977278546	0.072911132135325	0.0984715356214626	0.364528456569577	0.689545942846545
KCND3	-0.907759798882331	8134	1.00330788863687	0.00988240694006284	0.0198301248051024	0.365262272822607	0.690123489827732
AC012435.2	-0.907759798882331	8134	0.599940358698652	0.0119004699918958	0.0180463088122574	0.365262272822607	0.690123489827732
TAGLN2	-0.907411318123612	8060	1.36746254287782	0.0239675059914588	0.0619380566719416	0.365095074794036	0.690123489827732
DAGLB	-0.906179672619499	7945	0.496584777717669	0.0407284748223092	0.0574862149518889	0.365472098972498	0.690288564887911
CYYR1	-0.904051881801296	8045	0.687804157882494	0.0299220180180337	0.0482287703937775	0.366824506344138	0.692254998623486
NPR2	-0.903007129778235	8135	0.659269418811727	0.0089423758453793	0.0141307331017545	0.367784655375367	0.692771850879411
SMARCD2	-0.903007129778235	8135	0.760355274016516	0.011946391860644	0.020250151084887	0.367784655375367	0.692771850879411
ETFBKMT	-0.903007129778235	8135	0.984143419009553	0.00906212773587968	0.0179437125051343	0.367784655375367	0.692771850879411
RFC2	-0.903007129778235	8135	0.662444080161356	0.0148395543297131	0.023501187864993	0.367784655375367	0.692771850879411
GSK3B	-0.902375262146323	7757.5	0.25045988271665	0.240992135852575	0.286735347799352	0.367279903424645	0.692542838469552
MINOS1	-0.901745055135048	7950	1.060768672954	0.0490477211525042	0.102426990942173	0.367831497193911	0.692771850879411
COL24A1	-0.900823125080577	8046	0.299634960933376	0.0256797236700852	0.0316147548524109	0.368541482270529	0.693993096896266
AL031320.2	-0.898589647166654	8086	0.596782662330203	0.0205716963112354	0.0311273660611461	0.369873815250799	0.696036954287683
MRPL16	-0.898254460674139	8136	0.381611213223127	0.0112395505441559	0.0146472812504381	0.370317857854717	0.69655115626676
HOXD10	-0.898254460674139	8136	0.932713730734314	0.00982670250866148	0.0187749119123091	0.370317857854717	0.69655115626676
TMEM243	-0.895357514874249	7998.5	0.905483817505897	0.0356477740572558	0.0668328475911875	0.371329183757393	0.697611267735519
SCCPDH	-0.89500027852758	8028.5	0.473147025946011	0.0287013609293434	0.0398568253259401	0.371594287976198	0.69776049344498
RAPGEF3	-0.894474902579267	7833	0.259323110832141	0.122837180536654	0.147054896060679	0.371554207016135	0.69776049344498
ZNF566	-0.893937291611171	8069.5	0.508114506288708	0.0173301621278127	0.0121803941154802	0.372292224749732	0.698721914737553
RPL10A	-0.893501791570043	8137	0.875365365748762	0.0122471321953667	0.0224858111626393	0.372861869209125	0.69877524991652
ISCU	-0.893501791570043	8137	0.281657533845883	0.0115061919142802	0.0139898388973764	0.372861869209125	0.69877524991652
DONSON	-0.893501791570043	8137	0.424863983221652	0.0160374439093801	0.0215367838941715	0.372861869209125	0.69877524991652
NETO2	-0.893501791570043	8137	0.464494093701577	0.00666376860605345	0.0091983878834022	0.372861869209125	0.69877524991652
BISPR	-0.893501791570043	8137	1.1677858870874	0.00908279160658518	0.0204314990220843	0.372861869209125	0.69877524991652
ZMAT2	-0.893501791570043	8137	0.522676801794296	0.013964547349347	0.0200704962417886	0.372861869209125	0.69877524991652
KIAA0556	-0.892728584490664	7933	0.700020828578354	0.0581369173609548	0.0945041439923885	0.372612785668762	0.69877524991652
CCT6A	-0.891982866888513	8029.5	0.931505607617297	0.026902871388528	0.0513575571916393	0.373211643448278	0.69877524991652
SNX5	-0.891981348159661	8029.5	1.02419568528815	0.0247777757214175	0.0504458689105671	0.373212457214572	0.69877524991652
RPS18	-0.891136420926615	8049	0.835569859646956	0.0215111583802435	0.0384181630168412	0.373722581775291	0.699310935590811
BCL7C	-0.891107657260818	8016.5	0.572982747516151	0.0311381057898203	0.0463435403197198	0.373646652940147	0.699310935590811
ESRP1	-0.891070068529276	8088	0.99535505586011	0.0186629829141828	0.0372430239174817	0.373900882799505	0.69941240296692
PRKAG1	-0.891070068529276	8088	1.15097383399606	0.0121098568538824	0.0269244988826481	0.373900882799505	0.69941240296692
EML3	-0.889664438811278	8017	0.887422799106802	0.0298233166461189	0.0552161905813861	0.374422326670131	0.700155467055741
SFI1	-0.888996183810076	8013	0.356384403560343	0.0204801728576421	0.0262263496783939	0.374771284134005	0.700459459105898
AL365275.1	-0.888962798758105	8030.5	1.11529826947873	0.0242999705258342	0.0527049424630161	0.374834777702539	0.700462006268594
AC046195.1	-0.888749122465947	8138	0.389781165148155	0.0143642807669109	0.0188258493671546	0.375416677850568	0.700816300952908
AC025809.1	-0.888749122465947	8138	0.490033493384075	0.0190044305721918	0.0267021059989929	0.375416677850568	0.700816300952908
AC022826.2	-0.888726151214573	7843.5	0.361061064429729	0.124055033657285	0.15937795248386	0.374646578934153	0.700342485641459
AL136295.1	-0.887907665778331	8050	0.377509499185901	0.0237274364961518	0.030833480325905	0.3754595048568	0.700816300952908
MALSU1	-0.887907665778331	8050	0.630792977643826	0.0248749407629172	0.0385379084209735	0.3754595048568	0.700816300952908
RPUSD4	-0.887310279210587	8089	1.14295612199357	0.014907083130545	0.0329596327768789	0.375924550745894	0.701552778639982
MCRS1	-0.887170516395714	8165	2.32649270842399	0.00627712541156345	0.0316121634599324	0.376481343667701	0.702142376924675
MTCH2	-0.886774535324709	8018	0.47347544954739	0.0273835062070025	0.0380354247785903	0.375978524795349	0.701552778639982
AMYH02020865.1	-0.885551473836921	7901	0.631591782402109	0.0635725591580073	0.098545459073943	0.376422482086519	0.702142376924675
EML2	-0.885430969272207	8089.5	0.971986465892138	0.0175557425287034	0.0344694612195362	0.376938600535873	0.702530299626622
MOCOS	-0.883996453361851	8139	0.423942497974679	0.0174517834186553	0.0234211247313666	0.377982271653038	0.703312779438249
AC097634.3	-0.883996453361851	8139	0.404184323215721	0.013343971437878	0.0176643351898402	0.377982271653038	0.703312779438249
CD40	-0.883550489891898	8090	0.509358818162383	0.0193630746503671	0.0275734249200369	0.377954966765125	0.703312779438249
SLC9A6	-0.883550489891898	8090	0.680010756350916	0.0170949690871768	0.0274052524284736	0.377954966765125	0.703312779438249
C7ORF43	-0.881625700668241	8166	3.14124519039328	0.00222014418078793	0.0197426030361974	0.379480826282422	0.705868146429307
CTNS	-0.879790700573209	8091	0.870311435025975	0.0178078428076373	0.0325807660213998	0.379992124561689	0.706586048541726
ATP6V1G3	-0.879243784257755	8140	1.04286867358104	0.0126393364369869	0.00612813501140555	0.380558637951088	0.706939872180025
AC239868.1	-0.879243784257755	8140	0.26118559006647	0.0225050409634908	0.0269768222965098	0.380558637951088	0.706939872180025
AL732372.2	-0.878506643781449	8048	1.33736406523362	0.0273754341403643	0.0692806584206787	0.380529607825145	0.706939872180025
AP2M1	-0.878221400333476	8053	0.787465532169302	0.0255122510095437	0.0440671810930645	0.380700123409116	0.707086192967772
KIAA0391	-0.87695547560872	7934.5	0.380244176691624	0.0673750900559955	0.0877193448108595	0.381121037531655	0.70751829032305
CLN8	-0.876657473884997	7994	0.355987049478587	0.0482084823979271	0.0617174424633786	0.381392624956503	0.707789375104464
AKR7A3	-0.876080884940767	8167	1.66426685521289	0.00755878633923	0.0240099079705573	0.382494961249067	0.709018117908908
FAM8A1	-0.876080884940767	8167	1.60933782151325	0.00838620424270629	0.0256399391470728	0.382494961249067	0.709018117908908
ZNF419	-0.876080884940767	8167	2.47726455189623	0.00342016796271006	0.0191323777308335	0.382494961249067	0.709018117908908
PPOX	-0.876080884940767	8167	2.7789891535567	0.0028965623014503	0.0199985544423799	0.382494961249067	0.709018117908908
NFATC2	-0.876031489768255	8092	0.540786605811242	0.0257935745186275	0.0375406913257933	0.382035703295405	0.708866115693285
GLIDR	-0.875220469717872	8022	0.656483193842342	0.0237381461759408	0.0374385061598307	0.382240137728209	0.709012061985494
PIK3C3	-0.874894792181076	7837	0.272544265735432	0.14164608966973	0.171135061093278	0.382119134007596	0.708904248280671
AC025682.1	-0.874491115153659	8141	0.264800282401607	0.0126011312670177	0.0151429314770408	0.383145763538421	0.709677036257666
DPY19L2P2	-0.873776552095292	8022.5	0.61636403431931	0.0316155441602071	0.0484927149137129	0.383027125273296	0.709677036257666
MSL3	-0.872271121935831	8093	0.572265660330294	0.0198984438677628	0.0296005612692317	0.384086639245246	0.71068320545723
ATG12	-0.870679996737028	7966	0.386216441027293	0.0468671578251653	0.0612723893813184	0.384591558667502	0.711330400624616
PFAS	-0.870536069213294	8168	1.74770427498817	0.00904884215858247	0.0304600652810689	0.385523727023243	0.712268857736301
EPDR1	-0.870536069213294	8168	1.51057405050373	0.0108296114868587	0.0309133191366453	0.385523727023243	0.712268857736301
AL513165.2	-0.870536069213294	8168	2.855619229782	0.00312570244073867	0.0227664376835565	0.385523727023243	0.712268857736301
LINC02086	-0.870536069213294	8168	2.86595627094153	0.00162702532278166	0.0119364804311378	0.385523727023243	0.712268857736301
RCC2	-0.869744711533669	8071	1.29927487010402	0.013359056909879	0.0329254815304601	0.385376477804584	0.712268857736301
WDR35	-0.869444792474658	8024	0.324553405708528	0.0345049306750297	0.0432206362083151	0.385394041393848	0.712268857736301
LINC00278	-0.868711083849783	7997	0.311920078597123	0.0703947103023529	0.0874062049630526	0.385730095901864	0.712268857736301
SLFN11	-0.868535134888622	8056	0.530597967346548	0.0323037773370742	0.0466844776796328	0.385985429410513	0.712268857736301
BOD1	-0.868511332617142	8094	0.797726280520199	0.0192875086930063	0.0335534188795734	0.386143982480421	0.712268857736301
AL022323.4	-0.86802473903552	7961	0.286867220542256	0.0646436151613791	0.0788818196066328	0.386033848299162	0.712268857736301
SERPINB6	-0.867765159947879	7784.5	0.398088162940666	0.215928621532188	0.284632738981698	0.385962602321679	0.712268857736301
PLD5	-0.866653962829229	8113.5	1.94379666861077	0.0129545074701309	0.0499806065817137	0.387255552870294	0.713852044319767
AC108062.1	-0.865673849867219	7965	0.757853196202199	0.0536579302118884	0.0907968852568317	0.387328916156569	0.71387055758528
TDP1	-0.865306379740337	8057	0.445769863704607	0.0341251203086641	0.0464966548858462	0.387757108318777	0.713905467618865
TMEM106A	-0.864991253485821	8169	2.10718907203919	0.00461163057221306	0.0199352790777747	0.388567101054168	0.713905467618865
LINC02018	-0.864991253485821	8169	1.1618102962159	0.00674217115673753	0.0151035062767363	0.388567101054168	0.713905467618865
GRPEL1	-0.864991253485821	8169	1.75554017071481	0.00691387785805596	0.0234005642501083	0.388567101054168	0.713905467618865
CSK	-0.864991253485821	8169	1.31548967057788	0.00751502123143937	0.0187318123675681	0.388567101054168	0.713905467618865
TSPO	-0.864991253485821	8169	1.85318744346515	0.00609057426452636	0.0220628024355785	0.388567101054168	0.713905467618865
MIR133A1HG	-0.864991253485821	8169	1.58694686348785	0.00841520792908138	0.0253311897049079	0.388567101054168	0.713905467618865
AL033530.1	-0.864991253485821	8169	2.71274485522648	0.00254730987879965	0.016792730101057	0.388567101054168	0.713905467618865
AL445665.1	-0.864991253485821	8169	1.55761443320641	0.00705780261092715	0.0208163205030802	0.388567101054168	0.713905467618865
FAM151B	-0.864985776945467	8143	0.404725898058789	0.0161391611231697	0.0121872443202379	0.388352237043319	0.713905467618865
USP25	-0.864796479022769	7824	0.252135725888123	0.136792283637656	0.16294650280395	0.387624472819123	0.713905467618865
HINT3	-0.864752114363514	8095	0.427466336102457	0.024074501875374	0.0323882475495338	0.388207726857039	0.713905467618865
HERC5	-0.864608897457404	8072.5	1.42900106722844	0.0205158055408133	0.0553346550142442	0.388194209898134	0.713905467618865
ZNF578	-0.864605813690877	8114	1.71787248085295	0.00951934632327821	0.0313859104707434	0.388381089346654	0.713905467618865
BAALC	-0.862556308158641	8114.5	1.74742313990549	0.00980167378154065	0.0329877842922468	0.38950936160113	0.714557262756194
CYP4F3	-0.862556308158641	8114.5	1.9204095077114	0.0103503416975339	0.0392887396989641	0.38950936160113	0.714557262756194
RPS21	-0.862448799990224	8078.5	0.68447926849594	0.0231868769228458	0.0144188110842495	0.389403617625302	0.714557262756194
AC011447.3	-0.861795854144105	8039.5	0.736713660490727	0.0321402487158775	0.053593476881852	0.389631088923385	0.714608898083982
HTT	-0.861794617757162	7888	0.26206420311077	0.0947984980212317	0.113704393542296	0.389343477182085	0.714557262756194
AC002996.1	-0.860991753979764	8096	0.458117752539342	0.0269148499435848	0.0369880688754287	0.390278805010637	0.715680424152557
HSCB	-0.859446437758348	8170	1.36332042909127	0.00693633622593349	0.0178737115819711	0.39162505978188	0.716982936664651
TRIM69	-0.859446437758348	8170	1.82522873759678	0.0060425090458658	0.0214670866576803	0.39162505978188	0.716982936664651
GFPT2	-0.859446437758348	8170	1.63348245535622	0.00636573698785569	0.0197920571710612	0.39162505978188	0.716982936664651
AC137770.1	-0.859446437758348	8170	1.40195058507736	0.00741903518637021	0.0196377296705503	0.39162505978188	0.716982936664651
AC008050.1	-0.859112426661143	8096.5	0.301041242204133	0.0255051722046401	0.0314305215268521	0.391316387434392	0.716982936664651
CSNK1G1	-0.859016654056588	7852.5	0.531844848727367	0.0911735989318953	0.131875520320357	0.390833028098013	0.716463668093821
CRY2	-0.858777670290376	8040.5	0.438778610500096	0.032682243850496	0.0443151214638271	0.391296571058029	0.716982936664651
LRRC4C	-0.858458653488054	8115.5	2.24646040601049	0.00642854481935501	0.0306193408732478	0.391771131418665	0.717017489547733
FXN	-0.857231964661075	8097	0.903514258861568	0.0128074734575218	0.023978775719533	0.392356269374301	0.71752554050487
NSF	-0.856935417852399	7885	0.573803114553237	0.0839531530439853	0.125020534907643	0.392019004777834	0.717354692398199
NEK7	-0.85540443764248	7813	0.305538055444344	0.176566405627462	0.218266332673059	0.39278975019126	0.71752554050487
RSRP1	-0.855059782340513	7820	0.288198823879796	0.155866086913479	0.190372520000547	0.392986877028542	0.71752554050487
DHX57	-0.854338200303081	7992	0.27902077775468	0.0484648247559865	0.0399337647029676	0.393628577121075	0.71752554050487
APOH	-0.853901622030874	8171	1.51306079839225	0.00644795464144812	0.0184376455239347	0.394697578634567	0.71752554050487
MED31	-0.853901622030874	8171	0.950809851775563	0.00848231463796562	0.0164112793029965	0.394697578634567	0.71752554050487
ZNF665	-0.853901622030874	8171	1.42110174786073	0.00797580450773239	0.0213943353375873	0.394697578634567	0.71752554050487
PHLDA1	-0.853901622030874	8171	1.32860387003699	0.00557088245948155	0.0140130039606545	0.394697578634567	0.71752554050487
CACFD1	-0.853901622030874	8171	1.13906120970538	0.00787300919493039	0.0173602259239634	0.394697578634567	0.71752554050487
CYB5R1	-0.853901622030874	8171	1.44975111601158	0.00913545769121911	0.0249978303909301	0.394697578634567	0.71752554050487
AQP7P4	-0.853901622030874	8171	1.9724437540676	0.0044917431473732	0.0176788007689488	0.394697578634567	0.71752554050487
C14ORF119	-0.853901622030874	8171	0.398151797157058	0.00826542374160554	0.0108957955160656	0.394697578634567	0.71752554050487
PSTK	-0.853901622030874	8171	0.777386386812276	0.0102402062879668	0.0175645021167961	0.394697578634567	0.71752554050487
DDX20	-0.853901622030874	8171	1.03070610233155	0.010012446310785	0.0204770468376778	0.394697578634567	0.71752554050487
GALNT13	-0.853901622030874	8171	1.10027312861943	0.00844749646054373	0.0181317961699253	0.394697578634567	0.71752554050487
ACYP1	-0.852391359147197	8061	0.681073526213514	0.0179228762123319	0.028753692989011	0.394893250635847	0.71752554050487
SUMF2	-0.851951978502231	8081.5	0.76372157624209	0.0301700074474016	0.0177569685856232	0.395212461773807	0.71752554050487
CHST12	-0.851951978502231	8081.5	0.36698444705046	0.0284258267945713	0.0220350398103127	0.395212461773807	0.71752554050487
PPP4R1	-0.851512192813069	7913	0.298170920436673	0.0597007651875416	0.0734240112675202	0.395058939739393	0.71752554050487
ACOT8	-0.850263344146879	8117.5	1.72742818266292	0.0100359384549988	0.0333097729127149	0.396318514051887	0.71752554050487
DHX36	-0.849353258517062	7882	0.286488099060299	0.102474963035848	0.125012887943838	0.39621823756774	0.71752554050487
MAP3K14	-0.848986855132989	7978	0.332616594688816	0.0502454051044252	0.0632902282617382	0.396569676902015	0.71752554050487
AIDA	-0.848738593732252	8015.5	0.40085855309495	0.0449498983886506	0.0593660872530292	0.39679034210477	0.71752554050487
AC112487.1	-0.848356806303401	8172	0.409927144336591	0.0084240125450823	0.0111959836370236	0.397784632026004	0.71752554050487
UBE2M	-0.848356806303401	8172	1.08008602696362	0.00869469934039645	0.0184025281184428	0.397784632026004	0.71752554050487
ANKRD16	-0.848356806303401	8172	0.379488793481074	0.00658775529099835	0.00506254768854862	0.397784632026004	0.71752554050487
AC008073.3	-0.848356806303401	8172	1.05245392763936	0.00981625570191277	0.0203813636625135	0.397784632026004	0.71752554050487
CPS1	-0.848356806303401	8172	1.1589768103146	0.0120735022756788	0.0269933260373167	0.397784632026004	0.71752554050487
CARS2	-0.847639019513433	7975.5	0.551733571331724	0.0457809247821569	0.0671390945444236	0.397314930519481	0.71752554050487
AC009053.1	-0.846703107136327	8044.5	1.52202990845931	0.0150321185092131	0.0432525186270878	0.398002625308246	0.71752554050487
NBPF20	-0.846182857245042	8002	0.320568225648215	0.0314552477167712	0.0392918018372477	0.398181763878205	0.71752554050487
KCNAB2	-0.845953155355611	8100	0.284514375874408	0.0252105783753924	0.0307131918096864	0.398628469310458	0.71752554050487
SUPT20H	-0.845779618519423	7892.5	0.4284728175227	0.0963812820861736	0.129755635317918	0.398221487890327	0.71752554050487
CCNYL1	-0.845171048199364	7989	0.518118883589054	0.0438308176894982	0.0627966938489997	0.398717825821748	0.71752554050487
MTPAP	-0.844319882467996	8063.5	0.519480818909085	0.0266774394694301	0.0382570890155998	0.399393168119487	0.71752554050487
GCNA	-0.844117524266922	8119	1.35348278437977	0.0124568410714467	0.0318803803340808	0.399749502676547	0.71752554050487
AGAP4	-0.843742071964159	7999.5	0.961008266872251	0.0324227697981728	0.0631762971044392	0.399538353241401	0.71752554050487
COPS7B	-0.843684557734772	8045.5	0.721608766337586	0.0307887843665149	0.0508043226358052	0.399689846831418	0.71752554050487
NFU1	-0.843684557734772	8045.5	0.70782809942882	0.0290480038523674	0.0474754624018395	0.399689846831418	0.71752554050487
POMGNT1	-0.843620098360525	8059	1.46185787239351	0.0178484343489011	0.0492523156509206	0.399768728551085	0.71752554050487
JMJD7	-0.842811990575928	8173	1.0529280766847	0.00900647540887197	0.0187061870520984	0.400886193353104	0.71752554050487
AC020904.2	-0.842811990575928	8173	0.779833279239316	0.0108094007439083	0.0185723393350034	0.400886193353104	0.71752554050487
STOML2	-0.842811990575928	8173	0.612159198564347	0.00779820395840538	0.011926216954315	0.400886193353104	0.71752554050487
MKS1	-0.842811990575928	8173	0.595555113051416	0.0112087959713406	0.0169457636169485	0.400886193353104	0.71752554050487
AC120193.1	-0.842811990575928	8173	0.664531239022261	0.0085230443543858	0.0135173948129286	0.400886193353104	0.71752554050487
DKC1	-0.842811990575928	8173	0.449644880563293	0.00959641264544593	0.0131106590097014	0.400886193353104	0.71752554050487
SAMMSON	-0.842811990575928	8173	0.275137178583431	0.00804506669441858	0.00973745677116754	0.400886193353104	0.71752554050487
MLX	-0.842811990575928	8173	0.729917474719926	0.0134245634078979	0.0222799189992853	0.400886193353104	0.71752554050487
ATP8B2	-0.842811990575928	8173	0.558999024797787	0.00529734091626273	0.00780798877413208	0.400886193353104	0.71752554050487
OLA1	-0.842232056226365	7940	0.348394744783181	0.0599215319090419	0.0763095576014067	0.400270489896397	0.71752554050487
SH2D3C	-0.837914868034699	7847	0.260989976921082	0.158011724998553	0.189383152469589	0.402570990471435	0.71752554050487
AC139887.4	-0.837267174848455	8174	0.417413395315536	0.00904866619242562	0.00677305691548295	0.404002234993583	0.71752554050487
CDKL2	-0.837267174848455	8174	0.290242978428237	0.00491452280018064	0.00601104646921157	0.404002234993583	0.71752554050487
SCUBE2	-0.837267174848455	8174	0.581377491410831	0.0123138728737831	0.01843412504909	0.404002234993583	0.71752554050487
AC135506.1	-0.837267174848455	8174	1.29089459008405	0.00607822919885317	0.01489376462996	0.404002234993583	0.71752554050487
CCDC85B	-0.837267174848455	8174	0.716220715901359	0.0124208707279629	0.0204190497060079	0.404002234993583	0.71752554050487
AC136428.4	-0.837267174848455	8174	0.39101967214655	0.00918424235449896	0.0120472340164957	0.404002234993583	0.71752554050487
AC106799.2	-0.837267174848455	8174	0.464203392254945	0.0105799896849526	0.0146012294131356	0.404002234993583	0.71752554050487
UBXN11	-0.837267174848455	8174	0.287905129214133	0.0103617428408728	0.0126530993226412	0.404002234993583	0.71752554050487
NUDT7	-0.837267174848455	8174	0.49023008492442	0.0139842068486743	0.0196511403128907	0.404002234993583	0.71752554050487
CEACAM19	-0.837267174848455	8174	0.403021340011775	0.0110726498564084	0.0146458035183919	0.404002234993583	0.71752554050487
SPAG17	-0.837215348231031	8080.5	1.25291723521156	0.0188695937063958	0.0450329052133334	0.40343441703602	0.71752554050487
NPIPA7	-0.836586753791168	7945	0.272374590776382	0.0711298623018794	0.0588801221771014	0.403444136535179	0.71752554050487
MGAT3	-0.834351273798007	8249	3.28834058488408	0.00137103888723585	0.0135135135135135	0.407182431822414	0.71752554050487
SSNA1	-0.834351273798007	8249	2.20155110539283	0.000799260669284396	0.00368968336968808	0.407182431822414	0.71752554050487
THBD	-0.834351273798007	8249	2.04829110559285	0.00252769576178656	0.0104878722010432	0.407182431822414	0.71752554050487
WNT9B	-0.834351273798007	8249	3.57218293925133	0.00112375603781806	0.0135135135135135	0.407182431822414	0.71752554050487
SAP30	-0.834351273798007	8249	2.22754851703129	0.00287478340996636	0.0135135135135135	0.407182431822414	0.71752554050487
LINC02355	-0.834351273798007	8249	2.99606689224702	0.00168196903334723	0.0135135135135135	0.407182431822414	0.71752554050487
AC034102.2	-0.834351273798007	8249	4.7992520102609	0.000472302569283379	0.0135135135135135	0.407182431822414	0.71752554050487
TPO	-0.834351273798007	8249	2.26991137431047	0.00116355299949646	0.00563329780423963	0.407182431822414	0.71752554050487
AL121672.2	-0.831722359120982	8175	0.516701691769235	0.0146868244806925	0.021021218315975	0.407132728303741	0.71752554050487
LSM1	-0.831722359120982	8175	0.408363643666833	0.00858662287394205	0.00646770831096816	0.407132728303741	0.71752554050487
FAM71F2	-0.831722359120982	8175	0.283104520501144	0.00745628194676505	0.00612639655938019	0.407132728303741	0.71752554050487
DNAJC21	-0.831610714112473	8049.5	0.341036398340114	0.0394710131569041	0.0500099479749396	0.406481433709864	0.71752554050487
TTC33	-0.830966177199592	7991.5	0.679971560823271	0.0604986334509319	0.0969838083193108	0.406696912549865	0.71752554050487
SEC24D	-0.830393116627191	7963	0.327284867507765	0.0557052676545249	0.0699084294406143	0.406965127077764	0.71752554050487
FLNA	-0.829790073109203	8068	0.290589994246294	0.0241009048620859	0.0294853759476461	0.407571005979668	0.71752554050487
SPACA6	-0.829775070793942	8122.5	1.01299725784744	0.00670272221167882	0.0135405593224473	0.407825553228842	0.71752554050487
ZNF654	-0.829348719483035	8063.5	1.31150607533101	0.0225643728342321	0.0560880943226653	0.40780475147736	0.71752554050487
SCD5	-0.82916021668958	8034	0.736050466153311	0.0327673924134837	0.0546140781276532	0.407820285598488	0.71752554050487
INSIG2	-0.828592163426039	8050.5	0.28462891592047	0.0343638562328285	0.0418676474207156	0.408190082458658	0.71752554050487
LRRFIP2	-0.828491331935912	7879	0.474213746677998	0.102969158076577	0.143096475283036	0.407918295907571	0.71752554050487
RNF216P1	-0.828099823680707	7964	0.346483595387867	0.0721768829226493	0.0917948051481633	0.408263774520413	0.71752554050487
PCGF5	-0.826548720284041	7886	0.586397717804041	0.103246815005938	0.155102227185223	0.409026880937516	0.71752554050487
AC120036.1	-0.826177543393508	8176	0.361798953553088	0.0137098414368099	0.0176225477779233	0.410277643616357	0.71752554050487
IKBKG	-0.826177543393508	8176	1.23328465035735	0.00926391394601927	0.0039350577957324	0.410277643616357	0.71752554050487
EPB41L5	-0.824681326153575	7918	0.454005897010318	0.0872630358570151	0.119580542819725	0.410128110607494	0.71752554050487
OGDH	-0.823669152013977	7918.5	0.633762947562353	0.0801835999389489	0.124482147999711	0.410703627027928	0.71752554050487
ZFAND5	-0.823394220057864	7869.5	0.307058127023232	0.135773014873266	0.168015864426018	0.410797857004966	0.71752554050487
AP001172.1	-0.823372967563823	8250	1.17106935171518	0.00444444444444444	0.0100204912391868	0.41342353322223	0.71752554050487
TDRD12	-0.823372967563823	8250	0.948868742680022	0.00440938075383504	0.00228210176165039	0.41342353322223	0.71752554050487
AC015795.1	-0.823372967563823	8250	0.746893670727784	0.00115808380974663	0.00194478820304612	0.41342353322223	0.71752554050487
COMMD8	-0.823372967563823	8250	0.851258461178938	0.000889515876770019	0.000492662694808599	0.41342353322223	0.71752554050487
RGS7BP	-0.823372967563823	8250	0.715166071807062	0.00285524527231852	0.00173811272189423	0.41342353322223	0.71752554050487
AC005037.1	-0.822554711923883	8052.5	0.53201412362574	0.0298265265342262	0.0431468205878863	0.411620387421356	0.71752554050487
RMND1	-0.821709642647722	8008	0.621231051304392	0.044532726837529	0.0685365908854716	0.411980381803512	0.71752554050487
AC018638.5	-0.821579761452768	8124.5	1.47540165300269	0.00965164067016707	0.0268853733668456	0.412483560256393	0.71752554050487
SPDYE2B	-0.821579761452768	8124.5	1.2803956374189	0.010583874401119	0.0257456504009865	0.412483560256393	0.71752554050487
RTN4RL1	-0.820632727666035	8177	1.93740243136246	0.0113574458493126	0.00295687069159907	0.413436950238696	0.71752554050487
TUBB	-0.820632727666035	8177	1.16283001520238	0.00987687203619215	0.00440589117037283	0.413436950238696	0.71752554050487
HIST1H4C	-0.820632727666035	8177	0.442770451835175	0.0122439347373114	0.00900487380253302	0.413436950238696	0.71752554050487
SCNN1D	-0.820632727666035	8177	1.0309251675613	0.0112836397356457	0.00551640327919173	0.413436950238696	0.71752554050487
KPNA6	-0.820626338534212	7930	0.366062077525725	0.0669461328619056	0.0863071432387506	0.41245126143719	0.71752554050487
CD302	-0.820612173218554	8037	0.506055981126444	0.0242978382441732	0.0345213969514982	0.412679445931138	0.71752554050487
POLR3B	-0.8191167273139	8009	0.427481524087379	0.0367356606241729	0.049422256749224	0.413459601202887	0.71752554050487
SERPINB9	-0.818382283137899	8086	0.523175554712237	0.0277545577287673	0.0399039524632531	0.414116933469983	0.71752554050487
SEC31B	-0.818381834868295	8086	0.790568204831264	0.0254740205076005	0.0440960409673484	0.414117189177515	0.71752554050487
RPIA	-0.818381834868295	8086	0.424353006682809	0.0220102180209424	0.0295471786647229	0.414117189177515	0.71752554050487
ARRDC3	-0.818248065327126	8067	1.02706308849746	0.0206950668825043	0.0422177475851935	0.414121433941339	0.71752554050487
PMS2P6	-0.816466635642645	8208	2.96255006489755	0.00213939663436677	0.0167908167114128	0.41623098023624	0.71752554050487
TECRL	-0.816466635642645	8208	2.63316674643464	0.00290643837716844	0.0181255618462691	0.41623098023624	0.71752554050487
PSMC3	-0.816466635642645	8208	1.88291482270725	0.00658661842346191	0.024358276579831	0.41623098023624	0.71752554050487
GLUD1P8	-0.816466635642645	8208	2.19144077189194	0.00193122353818681	0.00885269851297945	0.41623098023624	0.71752554050487
TFAP2B	-0.816466635642645	8208	1.99011930158095	0.00631153646442625	0.0251486655828115	0.41623098023624	0.71752554050487
RPL27AP	-0.816466635642645	8208	3.40240797542624	0.00216295729080835	0.0230917495650214	0.41623098023624	0.71752554050487
NT5C3B	-0.816466635642645	8208	2.61750478264255	0.00331275903516345	0.0204350738912015	0.41623098023624	0.71752554050487
CTRL	-0.816466635642645	8208	3.51293808278047	0.00222639554076724	0.0256834763127404	0.41623098023624	0.71752554050487
PLN	-0.816466635642645	8208	1.74889405295654	0.00675071001052856	0.0227429415728594	0.41623098023624	0.71752554050487
NOLC1	-0.816466635642645	8208	1.95475607096737	0.00444603085517883	0.0172848250414874	0.41623098023624	0.71752554050487
NLGN4X	-0.816466635642645	8208	1.49116582037683	0.00953533199098375	0.0268540342111845	0.41623098023624	0.71752554050487
AL358234.1	-0.816466635642645	8208	1.7391045086562	0.00803588549296061	0.0268889641439592	0.41623098023624	0.71752554050487
BEX4	-0.816466635642645	8208	2.8384730772022	0.00284436090124977	0.0204707255234589	0.41623098023624	0.71752554050487
GBAP1	-0.816466635642645	8208	3.63262873260894	0.00146525522073109	0.01838354484455	0.41623098023624	0.71752554050487
CHRNA7	-0.816466635642645	8208	2.78087964463776	0.00286478893624411	0.0198052984637183	0.41623098023624	0.71752554050487
RNF126	-0.816466635642645	8208	1.99070352860441	0.00346933901309967	0.0138293943695119	0.41623098023624	0.71752554050487
MIR193BHG	-0.816466635642645	8208	3.12295928905465	0.00209926740990744	0.0184305249839215	0.41623098023624	0.71752554050487
HIC2	-0.816466635642645	8208	2.20288246420265	0.00207589361402723	0.00959198257407626	0.41623098023624	0.71752554050487
FAM53A	-0.816466635642645	8208	2.74617304090412	0.00329815765221913	0.0222556872947795	0.41623098023624	0.71752554050487
LARS	-0.816004684326371	7913	0.38249711387545	0.0644564128501547	0.084050681492364	0.415064074684927	0.71752554050487
AC068533.3	-0.815087911938562	8178	0.842062955326145	0.0107626486155721	0.00599912961793912	0.416610616450644	0.71752554050487
LSMEM1	-0.815087911938562	8178	0.805422040489376	0.00807275937663184	0.00461573284622785	0.416610616450644	0.71752554050487
KCNK1	-0.815087911938562	8178	0.415391113771864	0.016529909438557	0.0220526474955919	0.416610616450644	0.71752554050487
FAM86C1	-0.815087911938562	8178	0.747927498254954	0.0153835047615898	0.00915400683879852	0.416610616450644	0.71752554050487
USP30	-0.814957643090603	8087	0.679106365600875	0.0185920983139011	0.0297866188795179	0.416077290113397	0.71752554050487
GNB2	-0.814957643090603	8087	0.311151563829472	0.0218537644048531	0.0271204481455119	0.416077290113397	0.71752554050487
WRN	-0.81042849946648	7945.5	0.612623500228689	0.0803164202637142	0.122871862674081	0.418307677029701	0.71752554050487
FARSB	-0.809857681792474	8037	0.847381782936936	0.0339728488690323	0.0611740016453975	0.418830612306026	0.71752554050487
DDX49	-0.809543096211089	8179	1.13099524575455	0.0168268720308939	0.00767400750034564	0.419798609502953	0.71752554050487
AL035071.1	-0.80948828832946	8209	2.56580647969214	0.00284226245350307	0.0169119395919748	0.420243359578474	0.71752554050487
RASAL3	-0.80948828832946	8209	1.74957023484309	0.00542349119981129	0.0182801754893483	0.420243359578474	0.71752554050487
DNALI1	-0.80948828832946	8209	2.1317515983959	0.00460260715749528	0.0202394192283217	0.420243359578474	0.71752554050487
AC027682.6	-0.80948828832946	8209	1.88340773460886	0.00494392997688717	0.0182896457813881	0.420243359578474	0.71752554050487
PMFBP1	-0.80948828832946	8209	1.94247362869524	0.00475366959969202	0.0183235576023926	0.420243359578474	0.71752554050487
SAMD11	-0.80948828832946	8209	3.11829999042366	0.00181574745310677	0.0158895095055167	0.420243359578474	0.71752554050487
AC008498.2	-0.80948828832946	8209	1.77433367355314	0.00560392796993255	0.0192164814955479	0.420243359578474	0.71752554050487
AL365273.2	-0.80948828832946	8209	2.40556841611311	0.0032887061436971	0.0175003208018638	0.420243359578474	0.71752554050487
PLCB3	-0.80948828832946	8209	2.20898205416396	0.00401501284705268	0.0186309456019788	0.420243359578474	0.71752554050487
LINC02568	-0.80948828832946	8209	1.65361337408811	0.00348942264914512	0.0110020806660523	0.420243359578474	0.71752554050487
PVALB	-0.80948828832946	8209	1.99023973157891	0.00485703276263342	0.019354737288243	0.420243359578474	0.71752554050487
CNTNAP3P5	-0.80948828832946	8209	2.23971006522646	0.00402424176534016	0.0190776775817613	0.420243359578474	0.71752554050487
AC007128.1	-0.80948828832946	8209	3.98929989839978	0.000917231208748287	0.0147875411486303	0.420243359578474	0.71752554050487
PRDX1	-0.80948828832946	8209	1.8627774918125	0.00501107641392283	0.0182738835747177	0.420243359578474	0.71752554050487
STIL	-0.80948828832946	8209	2.18724910850059	0.00255263470941119	0.0116671343912949	0.420243359578474	0.71752554050487
SLC9C2	-0.80948828832946	8209	1.65715510545015	0.00667322907182905	0.0210924398254703	0.420243359578474	0.71752554050487
CENPU	-0.80948828832946	8209	1.60059222146059	0.00717154423395792	0.0217933260105751	0.420243359578474	0.71752554050487
UNC79	-0.809286797441006	8127.5	0.510143855999273	0.013639789538251	0.0194339338387991	0.419529393763605	0.71752554050487
ITPKC	-0.808640726065085	8053	0.999912119962358	0.018598014248742	0.0372310265697337	0.419577617702153	0.71752554050487
ACP6	-0.80810925953522	8089	0.506117747081399	0.0287462341123157	0.0408432509850811	0.420013881852094	0.71752554050487
AL035530.2	-0.805189142770418	8128.5	1.2035846375796	0.0108310428592893	0.0249776872428687	0.421893637983171	0.71752554050487
SIM2	-0.803998280483615	8180	1.08811033411135	0.0124782752990722	0.00586287928996859	0.423000895615604	0.71752554050487
ZNF30	-0.803140945419013	8129	0.774037034569725	0.0182455309066507	0.0312229302283879	0.42307831979255	0.71752554050487
ATOH8	-0.803140945419013	8129	0.744854140838755	0.0218209192819065	0.0365923560551694	0.42307831979255	0.71752554050487
TPRA1	-0.803140945419013	8129	1.2452470927962	0.012510032819377	0.029696920836294	0.42307831979255	0.71752554050487
DLEC1	-0.802509941016275	8210	1.59140790114925	0.00300044659111234	0.00905990399218894	0.424278370209674	0.71752554050487
GOLGA8Q	-0.802509941016275	8210	2.52375459568744	0.00273376872142155	0.0157963893300778	0.424278370209674	0.71752554050487
PDIA4	-0.802509941016275	8210	1.6003234990782	0.00503014367487695	0.0152830517775303	0.424278370209674	0.71752554050487
AL162233.1	-0.802509941016275	8210	1.60035635493826	0.00664789723025427	0.0201987229488991	0.424278370209674	0.71752554050487
BMS1P9	-0.802509941016275	8210	1.85658249372064	0.00420219136608971	0.0152582238252098	0.424278370209674	0.71752554050487
ABCA4	-0.802509941016275	8210	1.43343587440357	0.00736595546205838	0.0199285793948817	0.424278370209674	0.71752554050487
ZNF629	-0.802509941016275	8210	1.45591009092094	0.00389821194940143	0.0107126417192252	0.424278370209674	0.71752554050487
LDLRAD2	-0.802509941016275	8210	2.8861750577689	0.0019446938070986	0.014469871851238	0.424278370209674	0.71752554050487
AC006042.1	-0.802509941016275	8210	1.03955681498343	0.0033927211496565	0.00698144129804662	0.424278370209674	0.71752554050487
USP21	-0.802509941016275	8210	0.97672247516821	0.00604555368423461	0.0119091252217421	0.424278370209674	0.71752554050487
AC007220.1	-0.802509941016275	8210	1.4100843389905	0.00114281227191289	0.00304210186004638	0.424278370209674	0.71752554050487
SPCS1	-0.802509941016275	8210	1.02958051100963	0.00410895334349738	0.00839689655883892	0.424278370209674	0.71752554050487
POLDIP2	-0.802509941016275	8210	0.782223891375303	0.0019161499540011	0.00329773208579501	0.424278370209674	0.71752554050487
ITGAL	-0.802509941016275	8210	1.99863325934015	0.00430157830317815	0.017241732091517	0.424278370209674	0.71752554050487
TSPYL1	-0.802509941016275	8210	2.94678266407006	0.00191069568196932	0.0148316165684042	0.424278370209674	0.71752554050487
PORCN	-0.802509941016275	8210	1.78747811082577	0.00506164186530643	0.0175163355228063	0.424278370209674	0.71752554050487
PCYT2	-0.802509941016275	8210	0.412729512243331	0.0035277603732215	0.00469771913579992	0.424278370209674	0.71752554050487
AK1	-0.802509941016275	8210	1.27591459041522	0.00634160531891716	0.0153782242858732	0.424278370209674	0.71752554050487
FAM229B	-0.802509941016275	8210	1.31300901269459	0.00874019649293687	0.0217481424679627	0.424278370209674	0.71752554050487
PDGFA	-0.802509941016275	8210	1.76556924292247	0.00605061893661816	0.0206221406524245	0.424278370209674	0.71752554050487
SMO	-0.802509941016275	8210	1.83656291286448	0.00517016367779837	0.0185133154327804	0.424278370209674	0.71752554050487
KIF23	-0.802509941016275	8210	1.24490643890562	0.004386351969507	0.0104100702179444	0.424278370209674	0.71752554050487
STEAP3	-0.802509941016275	8210	1.66889259518901	0.00422743479410807	0.0134713855144139	0.424278370209674	0.71752554050487
SEZ6L2	-0.802509941016275	8210	1.46563868570382	0.00583376771873898	0.0161404986236546	0.424278370209674	0.71752554050487
LYG1	-0.802509941016275	8210	0.967660554475987	0.00617312749226888	0.012084140165432	0.424278370209674	0.71752554050487
VAT1	-0.802509941016275	8210	1.79129109956568	0.00464329481124877	0.0161112748287819	0.424278370209674	0.71752554050487
MT1F	-0.802509941016275	8210	2.32389624001752	0.00348462896214591	0.0175171885136011	0.424278370209674	0.71752554050487
RFXANK	-0.802509941016275	8210	1.36655824240152	0.00398622908525996	0.0102949456588642	0.424278370209674	0.71752554050487
NPTXR	-0.802509941016275	8210	1.10703364158236	0.007945636510849	0.0171348774755323	0.424278370209674	0.71752554050487
TMEM106C	-0.802509941016275	8210	2.20208212769305	0.00234830697377522	0.0108446643964664	0.424278370209674	0.71752554050487
AC107021.2	-0.802509941016275	8210	1.09144823088819	0.00588177803489897	0.0125475574184108	0.424278370209674	0.71752554050487
LINC01768	-0.802509941016275	8210	1.17770152349586	0.00699666288163926	0.0158475991841909	0.424278370209674	0.71752554050487
RRH	-0.802509941016275	8210	2.77349561636394	0.0021611587372091	0.0148640538792352	0.424278370209674	0.71752554050487
KIF2C	-0.802509941016275	8210	0.534191099539824	0.00493284988734457	0.00714661362203391	0.424278370209674	0.71752554050487
PRKCI	-0.801887971146024	7949.5	0.251117765474246	0.0720135973228348	0.0857217736240174	0.423235736778917	0.71752554050487
ZFR	-0.801533371531213	7846	0.286137749119129	0.155184191423985	0.189268744273765	0.423307254695702	0.71752554050487
BRAP	-0.801424866112994	8059.5	0.417276221230069	0.0309113917416996	0.0412930585947391	0.423759703727692	0.71752554050487
EEF1B2	-0.801091488099831	8129.5	0.840056265916961	0.0125486828552352	0.0224814284089449	0.424265675717013	0.71752554050487
AL137145.2	-0.801091488099831	8129.5	0.798046063540068	0.0236783106459511	0.0412010030971991	0.424265675717013	0.71752554050487
EVI5L	-0.801091488099831	8129.5	0.787190488485152	0.0209727462132771	0.0362191999683509	0.424265675717013	0.71752554050487
RWDD4	-0.801091488099831	8129.5	0.698858811966363	0.0180436117615964	0.0293070399076552	0.424265675717013	0.71752554050487
DDX24	-0.800236972237867	7946	0.411792589113861	0.076871731604139	0.102299195085022	0.424185322051246	0.71752554050487
BCL2L1	-0.800183439927119	7900	0.462855988268613	0.0971885273853937	0.134002534597105	0.424150075081335	0.71752554050487
MTX2	-0.799532897822127	7896	0.313672977243584	0.101086825148926	0.125668122407955	0.424521783669685	0.717765235316741
NPY1R	-0.799135937001381	8107	1.60801277638021	0.0115588443809085	0.0353074110037571	0.42527504569224	0.718106528512434
L3MBTL1	-0.799043287534222	8130	0.655423739825219	0.0220256394644578	0.0347120935046995	0.425454249625839	0.718106528512434
DFFA	-0.799043287534222	8130	0.828424401085965	0.0196706585751639	0.0349572181097559	0.425454249625839	0.718106528512434
ZFYVE28	-0.79777662325953	7939	0.272841984291617	0.0722565528750419	0.0873175163224742	0.425600169342854	0.718106528512434
DHRS1	-0.796993833429243	8130.5	0.329323076588886	0.0179111836685074	0.0225098137114499	0.426645492696489	0.718106528512434
DENND2A	-0.796993833429243	8130.5	0.894419898835416	0.0163281683954927	0.0303779331514158	0.426645492696489	0.718106528512434
AL359644.1	-0.796125024391471	8092.5	0.433043502663895	0.0293005962835417	0.0395719779504312	0.42695508070304	0.718106528512434
TBC1D16	-0.796083039326146	8005.5	0.51183496056777	0.0431728059881263	0.0615847420350119	0.426708201167833	0.718106528512434
MED22	-0.79553159370309	8211	1.04083209112482	0.00657101008627149	0.0135336127635594	0.42833594218166	0.718106528512434
ZPR1	-0.79553159370309	8211	0.969316332390901	0.00673799508147769	0.0132050671287485	0.42833594218166	0.718106528512434
AL390860.1	-0.79553159370309	8211	1.69363897701028	0.00436874237325456	0.0141633227970954	0.42833594218166	0.718106528512434
UMODL1	-0.79553159370309	8211	1.73728528978249	0.00419667798611852	0.0140247945044491	0.42833594218166	0.718106528512434
GLRB	-0.79553159370309	8211	1.10958348426578	0.00641555253002378	0.0138597568950137	0.42833594218166	0.718106528512434
SLC4A3	-0.79553159370309	8211	0.779370665607249	0.00730394979317983	0.0125453641285767	0.42833594218166	0.718106528512434
AC087741.1	-0.79553159370309	8211	1.32673163009399	0.00672920579711596	0.0169046444667352	0.42833594218166	0.718106528512434
METRNL	-0.79553159370309	8211	1.10979242776226	0.00909692340426974	0.0196552747810209	0.42833594218166	0.718106528512434
AL136088.1	-0.79553159370309	8211	1.66281829485443	0.00462542759047614	0.0146775262782702	0.42833594218166	0.718106528512434
ZSCAN12	-0.79553159370309	8211	1.94558068221941	0.00380237115754021	0.0146883915405015	0.42833594218166	0.718106528512434
AC093620.1	-0.79553159370309	8211	1.13036953146651	0.00501511659887101	0.0109919168659158	0.42833594218166	0.718106528512434
LINC01399	-0.79553159370309	8211	0.938821895948482	0.00872076564364963	0.0167327368178883	0.42833594218166	0.718106528512434
FAM239B	-0.79553159370309	8211	0.878903200578667	0.0083217402961519	0.0153163494290532	0.42833594218166	0.718106528512434
AC008700.1	-0.79553159370309	8211	1.11132919496255	0.00654170367452833	0.0141494338576858	0.42833594218166	0.718106528512434
HOXD11	-0.79553159370309	8211	0.743488999735499	0.00625878300931718	0.0104856555526321	0.42833594218166	0.718106528512434
RBFOX3	-0.79553159370309	8211	1.36887554681029	0.00610536542203691	0.0157932987486993	0.42833594218166	0.718106528512434
LAT2	-0.79553159370309	8211	2.40634685606876	0.00276964982350667	0.0147462429831156	0.42833594218166	0.718106528512434
POLQ	-0.79553159370309	8211	1.43070109024077	0.0055116766028934	0.0148835146950708	0.42833594218166	0.718106528512434
AC091390.3	-0.79553159370309	8211	2.38437596322261	0.00291004240512847	0.0152583285360722	0.42833594218166	0.718106528512434
FAM189B	-0.79553159370309	8211	1.21431108813778	0.00804088903797997	0.0186819619423634	0.42833594218166	0.718106528512434
C16ORF95	-0.79553159370309	8211	0.4723966373011	0.0055579235487514	0.00771412333926639	0.42833594218166	0.718106528512434
FANCB	-0.79553159370309	8211	1.61011015353572	0.00532877908812628	0.0163009335865845	0.42833594218166	0.718106528512434
ABCB5	-0.79553159370309	8211	0.729222904527809	0.00700310130914052	0.0116170113151137	0.42833594218166	0.718106528512434
PLAC9	-0.79553159370309	8211	1.01962652606503	0.00701616975996229	0.0142391847597586	0.42833594218166	0.718106528512434
PCAT1	-0.795388215944941	7879	0.435469782266557	0.125638631532589	0.169967492891324	0.426906431094352	0.718106528512434
PSMB1	-0.794038800826073	8039	1.55301864617169	0.0288366910732454	0.0847797897216436	0.42798140697598	0.718106528512434
RRAGC	-0.792896178758656	8131.5	0.449386999561233	0.0156361747698651	0.0213583838698026	0.429033074344495	0.718442201380219
RGPD6	-0.792118394548722	8047	0.267307078256075	0.0388493077291382	0.0467669702059513	0.429122740944069	0.718442201380219
POMT1	-0.790988733911526	8094	0.69409791836324	0.0238684318297439	0.0386399779770825	0.42995033842956	0.718858514543406
AC010480.1	-0.789833401504079	8011	0.373492778393883	0.0452778578466839	0.058674159384257	0.430360035232105	0.71892906905731
NBPF10	-0.789269047805741	8048	0.371174667981857	0.0304838584115107	0.0394395739846938	0.430787741504305	0.71892906905731
RPS20	-0.788798524088069	8132.5	0.619126084411618	0.0131065369480186	0.0201417189594861	0.431428405775195	0.71892906905731
GOLGA8R	-0.788553246389905	8212	0.950872262916569	0.00830311298370361	0.0160652626607869	0.432416002951713	0.71892906905731
AC093627.5	-0.788553246389905	8212	0.452150003787387	0.00608902656369739	0.00444915065088787	0.432416002951713	0.71892906905731
PGAM1	-0.788553246389905	8212	0.694106592918736	0.00798675179481506	0.0129296207750165	0.432416002951713	0.71892906905731
SLC49A3	-0.788553246389905	8212	0.967102936516715	0.0081349887781673	0.0159183950037569	0.432416002951713	0.71892906905731
AL589743.1	-0.788553246389905	8212	0.288657599297708	0.00855346216095818	0.0104503981970451	0.432416002951713	0.71892906905731
AC010307.2	-0.788553246389905	8212	0.681014827628697	0.0092716556125217	0.0148739226766534	0.432416002951713	0.71892906905731
KLHL6	-0.788553246389905	8212	0.548784369111823	0.0075699453221427	0.00517238596001186	0.432416002951713	0.71892906905731
CLUL1	-0.788553246389905	8212	0.755506899368401	0.00723346392313639	0.0122201307550878	0.432416002951713	0.71892906905731
AC011247.1	-0.788553246389905	8212	1.12966719465788	0.00455315138730737	0.00207841169793863	0.432416002951713	0.71892906905731
SHC4	-0.788553246389905	8212	0.459286500261188	0.00815004322263929	0.0112093884397197	0.432416002951713	0.71892906905731
AL162231.2	-0.788553246389905	8212	0.396420023015205	0.00849804441134135	0.0111889881459442	0.432416002951713	0.71892906905731
TERB1	-0.788553246389905	8212	0.401286093881663	0.0053984041346444	0.0071318791927518	0.432416002951713	0.71892906905731
RPS2P5	-0.788553246389905	8212	0.532672714279939	0.00357653869522942	0.00517615877293251	0.432416002951713	0.71892906905731
MMGT1	-0.788553246389905	8212	0.495374349914133	0.00312349706888198	0.00440495808583659	0.432416002951713	0.71892906905731
KRT10	-0.788553246389905	8212	0.922497384264483	0.00754056420591142	0.0143051578386409	0.432416002951713	0.71892906905731
HOXB2	-0.788553246389905	8212	0.332903281300422	0.0081499848763148	0.0064688947152447	0.432416002951713	0.71892906905731
LINC02284	-0.788553246389905	8212	0.408386977199043	0.00796233216921488	0.0105710782714792	0.432416002951713	0.71892906905731
FAM219B	-0.788553246389905	8212	0.357286201188667	0.00979041351212395	0.0125451853146424	0.432416002951713	0.71892906905731
MRPL37	-0.788553246389905	8212	0.836399472989739	0.00642511010169982	0.0114816302383268	0.432416002951713	0.71892906905731
GPAT2P2	-0.788553246389905	8212	1.3512422946228	0.0067533640563488	0.00264290025508081	0.432416002951713	0.71892906905731
CKMT2	-0.788553246389905	8212	0.413697529590256	0.00606182666288481	0.00454908186519468	0.432416002951713	0.71892906905731
NELFE	-0.788553246389905	8212	0.658710915877918	0.00526392761203977	0.00333247212944804	0.432416002951713	0.71892906905731
MOV10L1	-0.788553246389905	8212	0.570979634021237	0.00543320407470067	0.0080751228976894	0.432416002951713	0.71892906905731
AFMID	-0.785794760286342	8001	0.367946261233003	0.0735954761670695	0.0950036507502601	0.432698620167599	0.71918682644398
MYOM1	-0.784700869417481	8133.5	0.939277371598548	0.0159500676062372	0.0306134494776661	0.433831471793766	0.719908497964294
RBM18	-0.784700869417481	8133.5	0.777565359160872	0.0151496775779459	0.0259886964702525	0.433831471793766	0.719908497964294
URGCP	-0.784700869417481	8133.5	0.309309108292574	0.0155486947960323	0.0192712205084594	0.433831471793766	0.719908497964294
ADPGK	-0.782826499998859	8023	0.569224408856748	0.0415345330122444	0.0616557086641724	0.43449058670449	0.720571767358991
OXA1L	-0.782428249778285	8096.5	0.617530400865762	0.0237257641802231	0.0364206504781503	0.434969458088567	0.721259842696058
GSTP1	-0.782036178287297	8117	0.656689387123302	0.0226524766948488	0.0143609050963376	0.435298890662906	0.721487752621818
GHRL	-0.78157489907672	8213	0.30047467255826	0.00466703679826524	0.0037886864329512	0.436518477378755	0.721599606153678
ZNF837	-0.78157489907672	8213	0.321678244940403	0.00523413128323025	0.00654316713681092	0.436518477378755	0.721599606153678
C9ORF153	-0.78157489907672	8213	0.505721943301457	0.00781748327944013	0.00550360091634698	0.436518477378755	0.721599606153678
AC131649.2	-0.78157489907672	8213	0.529074498977293	0.00850253479348288	0.00588963653992962	0.436518477378755	0.721599606153678
PP2D1	-0.78157489907672	8213	0.259319946576142	0.00456083410316043	0.00380974212611043	0.436518477378755	0.721599606153678
TMEM154	-0.78157489907672	8213	1.17480992848074	0.00840940290027194	0.00372018946989162	0.436518477378755	0.721599606153678
LINC00992	-0.78157489907672	8213	0.5323778539565	0.00455919047196706	0.00315088073949556	0.436518477378755	0.721599606153678
CYP3A7	-0.780603214746894	8134.5	0.637113768933549	0.0183609858486387	0.028571154267804	0.436242256896164	0.721599606153678
UTP23	-0.780603214746894	8134.5	0.575207895239555	0.0189111148317654	0.028189344986065	0.436242256896164	0.721599606153678
EPS8	-0.779266713333208	7905.5	0.421310724035132	0.106426779122816	0.142569144986368	0.436369832555828	0.721599606153678
TRMT1	-0.777018511647852	8080	0.737640984161084	0.0229281719028949	0.0382570736613628	0.438083983651327	0.72354351340308
MRPS10	-0.776505560076307	8135.5	0.411310733340823	0.0125851746400197	0.0167424709007546	0.438660745268911	0.72354351340308
KAT8	-0.776505560076307	8135.5	0.417781764201252	0.0136331927279631	0.0102020322873785	0.438660745268911	0.72354351340308
ZNF525	-0.776505560076307	8135.5	0.478359532401946	0.0170508906990289	0.0237639477929553	0.438660745268911	0.72354351340308
XPC	-0.776326460509152	8038.5	0.737739577976556	0.0303157776511377	0.0505872137995587	0.438356432528621	0.72354351340308
MDH1	-0.775579862471691	8098.5	0.370553129037869	0.020090188814534	0.0259811849006124	0.439008993441554	0.723806287227272
CSMD1	-0.775420481014853	7940.5	0.485860274719144	0.0815815127061473	0.114294249363042	0.438687111586823	0.72354351340308
SPAG6	-0.774596551763535	8214	2.00598835627046	0.00636956128809187	0.00158100575208663	0.440643287720016	0.725122234090711
MYL9	-0.774596551763535	8214	1.28759744035909	0.00785391781065199	0.00321257970220333	0.440643287720016	0.725122234090711
TMEM63B	-0.774596551763535	8214	0.781771095942667	0.0112515603171454	0.00653978417048583	0.440643287720016	0.725122234090711
AC007663.1	-0.774596551763535	8214	0.653914828921545	0.00468723621633317	0.0029772787883475	0.440643287720016	0.725122234090711
PDIK1L	-0.774596551763535	8214	1.73917495148184	0.00934455255667368	0.00279252392214697	0.440643287720016	0.725122234090711
FSCN1	-0.774596551763535	8214	1.36063846202553	0.00691803303029802	0.0026897223716652	0.440643287720016	0.725122234090711
SZRD1	-0.774457340225477	8136	0.450439404190401	0.0177246298806534	0.0242288212317067	0.439872514422065	0.725017942630754
AC010655.4	-0.773847007518677	8081	1.16016719383521	0.0214380038777987	0.047969657827068	0.439959707894297	0.725037106477074
ABCF1	-0.773475608749044	8114	1.15120072659652	0.0150817018416192	0.0335372480991724	0.440326060042027	0.725122234090711
HK1	-0.770689566784749	8004.5	0.529364171186656	0.0447532516552342	0.0646207277738564	0.441604114817736	0.726054801119761
CARF	-0.770675503389502	8082	0.809102790225889	0.0192929005126158	0.0338289740218504	0.441840031843618	0.726190173703152
FUS	-0.770651121092379	7894	0.29349661408533	0.107968481878439	0.132356833465196	0.441443995290841	0.725915272404332
GRID2	-0.770443571991746	8100	0.350273611314875	0.022834151453442	0.0179069875865369	0.442052735723843	0.726275508969777
MRPS18C	-0.770359682340686	8137	0.597463976404006	0.0166160019569926	0.0251538351278852	0.442302528147624	0.726580023653842
PRB2	-0.770310036529616	8156	2.56591000069385	0.00364921361207962	0.0217150020841005	0.442468760358632	0.726720826260519
GOLGA3	-0.769323620604874	8055	0.482586395070536	0.0301706656979189	0.0421726218852642	0.44254722292906	0.726720826260519
ZMPSTE24	-0.768221149697366	8070.5	0.361468399760148	0.0265730451295773	0.0206778173561434	0.443252842059803	0.727611028156991
RNLS	-0.767083216965675	8006	0.581123767513282	0.0642569058222903	0.0961769896785955	0.443747176312121	0.728104448514459
DCAF8	-0.766561870599588	7948.5	0.37097117193919	0.0634848458237118	0.0821241733139833	0.443947759464354	0.728327566967568
TROVE2	-0.766180351386784	7998.5	0.412443575427369	0.0564483980089426	0.0751542251154377	0.444267359834967	0.728724590963881
FGF12	-0.766084506259874	7996	0.516974667510568	0.0690426588555177	0.0988393264847832	0.444319038343597	0.728724590963881
EFR3A	-0.764996492234422	7903	0.314220216852763	0.113325984494553	0.140936996083001	0.44481355256624	0.729429526055534
PMP22	-0.764212596064545	8138.5	0.314609950619761	0.0239733978774812	0.0298223986315566	0.445962267229025	0.730675570518825
RBM33	-0.763048479014284	7869	0.262798517380676	0.180673939552572	0.216816645115613	0.445933602732066	0.730675570518825
NCBP2	-0.762478803867814	8117	1.80479291261067	0.0115511296855078	0.0404582171625382	0.446868583053572	0.731310263513713
BX088645.1	-0.762147177815148	7952.5	0.316579858447833	0.0656055014497704	0.0817235036425896	0.446582910298919	0.731198632782927
CALB1	-0.761977313783829	8028	0.926225042497195	0.0440686934358543	0.0838191508995117	0.446839546520554	0.731310263513713
AC133644.3	-0.76107282653398	8008.5	0.624650291346723	0.0547762629555331	0.0845019032020826	0.447331996760715	0.731929518394111
C21ORF2	-0.75947794391926	8123	1.08812146245566	0.0294067463195986	0.0138165625567371	0.448691649098005	0.7339741224508
HSPA1B	-0.758431938634361	7980.5	0.363777041236994	0.0797056320516599	0.102593891926713	0.448851483261961	0.7341290616996
GOSR2	-0.757835573760666	8055.5	0.787134766436418	0.042094638687041	0.0726931577397359	0.449391684068497	0.734692843124745
FBXO3	-0.757464004796244	8010	0.586079100884666	0.0511510263714525	0.0768244864570128	0.449492317796885	0.73475081786894
L3MBTL2	-0.756635893869327	8159	2.33225777916717	0.00471258999572859	0.0238285324460751	0.450634962240008	0.736191648209514
ETFRF1	-0.756017879743918	8140.5	0.258941236940208	0.0234115791817506	0.0195612297267527	0.450867805901053	0.736252556124946
IFT46	-0.75601728672337	8140.5	0.590723535237497	0.0154705384373664	0.0102673861626032	0.450868161033052	0.736252556124946
PTPRF	-0.755146802854516	8119	1.30523749888598	0.0119630915588802	0.0296073221677058	0.451261294600647	0.736574465806819
NUDCD3	-0.755052819115502	7940.5	0.335864575330034	0.0952297390500704	0.120224195054254	0.450806616287866	0.736252556124946
ADSL	-0.753641576092597	8071.5	0.719873187645308	0.0316327121688259	0.0521340218146105	0.451957789458725	0.737391044624844
ZNF891	-0.753641576092597	8071.5	0.804857536505596	0.027679860956139	0.0483921611228504	0.451957789458725	0.737391044624844
RP1	-0.752896099588004	8083.5	1.21291426021587	0.0307875386542744	0.0714614657131401	0.452449681482615	0.737979992626592
LCP2	-0.750803151538503	8061.5	0.278108106552025	0.0466054243180486	0.0565259387162891	0.453629119291049	0.739475808398971
MKRN1	-0.7499689318624	8045	0.853576857249792	0.037151519474056	0.0671861532169419	0.45408042499558	0.740104483359863
ARMCX3	-0.749648631687346	8120.5	0.818843452548216	0.0219575613902674	0.0387625913764979	0.454571300732506	0.740690395210041
NOP2	-0.747821977382195	8142.5	1.10394252850748	0.0173533612986405	0.00806424703851745	0.455804462054474	0.742261646628273
HOMEZ	-0.747815280496706	8121	0.61797564019276	0.0181554368883371	0.0278784374932985	0.45567804696404	0.742171959184136
DARS2	-0.747815280496706	8121	0.60075191541459	0.0218373872174157	0.0331336759232186	0.45567804696404	0.742171959184136
PIK3CD	-0.747519798762468	8161	2.44183452028443	0.00444740826057063	0.0242719135775759	0.456126177218286	0.742261646628273
LINC01301	-0.747519798762468	8161	1.86493124178482	0.00862642647491561	0.0315051437229723	0.456126177218286	0.742261646628273
SERINC2	-0.745982868207212	8121.5	0.895470396579344	0.0253838007483217	0.0472600549157406	0.456785741307212	0.742902834318741
UBTF	-0.743724322711608	8143.5	0.657669291659888	0.0240808568729294	0.0152560677882787	0.458283970118182	0.744587617684448
JPT1	-0.743724322711608	8143.5	0.250645261510073	0.0262610081831614	0.0220687207891731	0.458283970118182	0.744587617684448
SMIM11B	-0.742961751209038	8162	2.03291152736007	0.00808109273513158	0.0331729303139287	0.458885834617715	0.745283267619003
SMN1	-0.741680904520718	7968	0.663237936845964	0.0663974309629864	0.105210621413346	0.458910452706326	0.745283267619003
CCT7	-0.74167607714715	8144	0.440197773936195	0.0201050472921795	0.0272880792617797	0.459526203321594	0.7457074626039
VAMP4	-0.740963538723323	8061.5	0.687159913083454	0.0285603194518221	0.0460133783116534	0.459568516069886	0.7457074626039
ZNF623	-0.740483758138895	8123	0.978418772071441	0.0150003570980495	0.0295840086969169	0.460119021439216	0.746171151856405
ACOX3	-0.740263017611052	8076	0.29514496396727	0.0225523084236515	0.0276781582349055	0.460042696153222	0.746154705284338
FAM35BP	-0.73962666804102	8144.5	0.613630237541909	0.016121840443876	0.0105308395986621	0.460771025181162	0.746369617513279
MDM4	-0.739182709739379	7899.5	0.275951525166626	0.11933647941384	0.144522197041157	0.460323597223949	0.746369617513279
RNPEP	-0.738960462097753	8092	0.467550887502123	0.0282422416243288	0.0390672133983792	0.46089451052768	0.746438200029519
COX7C	-0.738776850725879	8076.5	0.553105718747228	0.031043955915504	0.0455702741101786	0.460945782207336	0.746438200029519
TMEM127	-0.738403703655608	8163	1.93120525773808	0.0058437677555614	0.0223495404462556	0.461654824534259	0.746721864399503
AC026471.4	-0.738403703655608	8163	2.0713152981718	0.00829692312412791	0.0349815979197218	0.461654824534259	0.746721864399503
ELP5	-0.738403703655608	8163	1.40812844849163	0.00989627591437763	0.0263075437900182	0.461654824534259	0.746721864399503
OAS1	-0.738403703655608	8163	1.03309696403321	0.0124224830004904	0.0254481801310101	0.461654824534259	0.746721864399503
CRNKL1	-0.738403703655608	8163	1.46925872161695	0.0112555691268708	0.0312196503619889	0.461654824534259	0.746721864399503
MTHFSD	-0.737375056519333	8092.5	0.318946830765917	0.0243490272925959	0.0303809782238425	0.461858931682727	0.746844176103137
OTUD7B	-0.73729396987146	7939	0.257148802253137	0.0899468436506059	0.107517773184824	0.461524462578813	0.746721864399503
ATP6V1C1	-0.737261870870507	7972	0.594542798667098	0.0766619422452317	0.115818197058664	0.461598288753662	0.746721864399503
THSD7B	-0.736818459506878	8124	0.260351937857415	0.0171899314059151	0.0205936758099375	0.462348277599137	0.747421515583141
ANOS2P	-0.736817996959989	8124	0.907136825702541	0.0192207929326428	0.0360767484919444	0.462348558601811	0.747421515583141
ECI2	-0.735788957968578	8093	0.642682622270605	0.0241759449905819	0.037765414630239	0.462824899888386	0.747762671444779
AC025279.1	-0.734673328112136	8106	1.34516266261895	0.0133254641625616	0.0339068083747013	0.46356087409185	0.748201187474806
FOSL2	-0.734409523103849	7971.5	0.576347693453956	0.0933929172903299	0.139323834933944	0.463332331536692	0.748046499462218
PLSCR4	-0.734150303018728	7926	0.392574729225245	0.119076285072498	0.156364450180852	0.463417968600481	0.74807763144356
P3H1	-0.733845656102179	8164	0.429079116487787	0.0112487879395484	0.0151503274368273	0.464433120806494	0.749287207208416
DRG2	-0.733845656102179	8164	1.29428770573696	0.00835336512989468	0.0205169507881274	0.464433120806494	0.749287207208416
TATDN2	-0.733152235781084	8125	0.436925438366487	0.013549395021465	0.0183485337608569	0.464584110854378	0.749407426302609
FASTK	-0.731319814286677	8125.5	0.716400229453477	0.0166627583735518	0.0273958329312704	0.465703858279818	0.750040436246605
AL591806.3	-0.73131865538103	8107	1.26799845803524	0.0200517858233716	0.048358327986018	0.465609458783554	0.750004812473382
LNPEP	-0.731053119292286	7962.5	0.527179729891453	0.0850185713503095	0.122575174463359	0.465362819071532	0.750004812473382
CDR2	-0.731040217672217	7907	0.368566960892622	0.118153541551695	0.152588923587589	0.465288864457045	0.750004812473382
CAPRIN1	-0.73091429248667	7993	0.36536582510931	0.0593212450875176	0.0460361370665801	0.465504180412234	0.750004812473382
SRSF7	-0.729861026941322	8000	0.490071119376534	0.0503057620343234	0.0706837738587244	0.466161843190804	0.750572496448605
DTX2	-0.72948693254661	8126	0.543615544335873	0.0201540259023507	0.0293903923719315	0.466825384608078	0.751319420322067
AL163540.1	-0.729486474602178	8126	0.752187868499313	0.0197075850433773	0.0332171315881046	0.466825664303359	0.751319420322067
PSMB2	-0.729486474602178	8126	0.719919267776274	0.0241730208860503	0.0398409441113472	0.466825664303359	0.751319420322067
LINC00265	-0.729287608548749	8165	0.780364457172542	0.0144375027219454	0.0248151695406114	0.467220696797727	0.751633295618946
ELF4	-0.729287608548749	8165	1.28424217527814	0.0132240125868055	0.0322539709709786	0.467220696797727	0.751633295618946
CD96	-0.729287608548749	8165	0.967286709515732	0.00857998256882031	0.016791293548571	0.467220696797727	0.751633295618946
TDRD10	-0.726317395539415	8033.5	0.413716682027548	0.0529838026480542	0.0706038947242337	0.468408125799562	0.7527916194247
PPM1L	-0.725882484802362	8004	0.384816530850728	0.0590034742818938	0.0770640479954513	0.468604294034247	0.752892234707439
CPSF7	-0.725407791804785	7995.5	0.463058421259039	0.0633483124358786	0.0873562703664238	0.468877267403568	0.753223470035314
RNF44	-0.724729560995319	8166	1.19576263666259	0.0125650131371286	0.0288193922590565	0.470017525396072	0.75432457099928
FRS2	-0.724613753803177	7956	0.51235057488598	0.0912039072314898	0.130146271750532	0.469291756387722	0.753781915018548
CBX5	-0.72409150368598	8067.5	1.08132082578715	0.0218813477953275	0.0463521079839886	0.469873125463324	0.754285863088925
RDX	-0.7237965719109	7888.5	0.383046899850619	0.177136653131908	0.231073030245465	0.469699863322275	0.754222512333761
AC012651.1	-0.723493611067474	8043	0.730876215123858	0.0370069706439971	0.0614590809957401	0.470164871422027	0.75432457099928
MBNL3	-0.723102941451879	8097	0.485408504456253	0.0245860320288274	0.0344337943840671	0.470591368615122	0.754727709523476
USP20	-0.722942889400861	8085.5	0.319186250160298	0.0424454029897848	0.0340124848928	0.470642771466551	0.754727709523476
AC139769.1	-0.722767375887074	8017	0.269959547095154	0.0431155484004153	0.0357502042945172	0.470544097005581	0.754727709523476
GRAMD1C	-0.722559054746601	8022	0.476869301546741	0.0448342493342028	0.0624212113183897	0.470683921027103	0.754727709523476
RNF214	-0.722425652822489	8082	0.355938237860582	0.0328091300610038	0.0420014673743296	0.470946935440889	0.7550420577589
AC005614.2	-0.722154952244368	8128	0.638881396545601	0.0180044153829415	0.0280507031727481	0.471326718222387	0.755436084907478
AC117473.1	-0.72017151344189	8167	0.52003430338059	0.0104870620038774	0.0150448710129067	0.472823579014558	0.756866822349869
ECSIT	-0.72017151344189	8167	0.897786462115448	0.0130239661700195	0.0242873055709374	0.472823579014558	0.756866822349869
FLI1	-0.719531750532202	7893	0.267607757386717	0.203876463886764	0.245478615768857	0.472326424771584	0.756634086186178
MTDH	-0.719386451918379	7910	0.262656063187875	0.14926929725541	0.179111990171509	0.472436892445374	0.756634086186178
ZBTB48	-0.719080667192296	8115	0.660622151265337	0.0301033574673864	0.0190324765705579	0.473146707333606	0.757169440908878
BST2	-0.718489642106209	8129	0.304001488677365	0.0250478726625442	0.0309304613116625	0.473585912246933	0.757442071488236
RPL7A	-0.718489191065462	8129	0.287254430961895	0.0197419654660754	0.0240967446887815	0.473586189911489	0.757442071488236
PTCH1	-0.718489191065462	8129	0.351369999839484	0.0221017809377776	0.0282046089099871	0.473586189911489	0.757442071488236
MTMR8	-0.717061489087087	8070	0.336978165729705	0.0325122784905963	0.0410773423877922	0.474204103263053	0.75810792118373
ECHDC1	-0.716393886932508	8015	0.272755298589082	0.0663392275240686	0.0801619768545434	0.47446173684005	0.758260668749845
NBPF19	-0.716393350741178	8015	0.76935295880175	0.0447986615366405	0.0764134368683035	0.474462067570171	0.758260668749845
ACTR8	-0.71561346588846	8168	0.899811342582096	0.009982926580641	0.0186425210857713	0.475638829591279	0.759019223949121
MCRIP1	-0.71561346588846	8168	1.1839899526622	0.010248295582003	0.0233142516399557	0.475638829591279	0.759019223949121
TEX22	-0.714823878626075	8130	1.24384821690479	0.0155889532963434	0.0369698615694368	0.475851328266133	0.759019223949121
MIR6087	-0.714823878626075	8130	0.423539403972621	0.0226512517366144	0.0303905550893899	0.475851328266133	0.759019223949121
CCDC12	-0.713469350131064	8036	0.669254282700612	0.0313303924269146	0.0498526356107479	0.476319282980749	0.759566934205386
NBPF12	-0.713013801838576	7965	0.361808300807195	0.0866968106561237	0.111440282264674	0.476450220988331	0.759566934205386
CLEC9A	-0.71105541833503	8169	0.821685421002896	0.0126316982507705	0.0223433079349028	0.478463248589586	0.761246777391898
IL17RA	-0.71105541833503	8169	1.10412800576474	0.00892492639521757	0.0192079219866443	0.478463248589586	0.761246777391898
IQCN	-0.71105541833503	8169	0.704548400659139	0.0162259207831488	0.0264589959705198	0.478463248589586	0.761246777391898
DNAJC16	-0.71100140780727	8037	0.89103450986796	0.0362110717429055	0.0672111197601299	0.477848617391455	0.760913179727579
DDX23	-0.709512909612982	8113.5	0.499241879990198	0.0240646211802959	0.034028718600402	0.479047371974885	0.761638707043416
ZNF136	-0.709325233405875	8131.5	0.522608611573516	0.0191985742416646	0.0275917768075659	0.479260564007506	0.761724509682467
AC013394.1	-0.70905469306749	7967	0.418155504412394	0.111156250735123	0.148578998909608	0.47890527016989	0.761638707043416
MYEF2	-0.708831505944391	8101.5	0.255043059896484	0.0305850268403689	0.0365063614539198	0.479413770217576	0.761724509682467
WASHC2A	-0.707798027212242	8003.5	0.308312993033052	0.0603010723491509	0.0746861521053958	0.479754637228944	0.761724509682467
MRPL45	-0.707491907528746	8132	0.422513348261754	0.0254017976588673	0.034056623642509	0.480400207039797	0.762176043772193
FAM168B	-0.707082457678771	8036	0.297155596103096	0.0533350062535868	0.0433970451657031	0.480275744924129	0.762176043772193
STRBP	-0.707070035714052	7992	0.750985821048396	0.068439317362176	0.115258224207807	0.48018293296346	0.762176043772193
TRIM41	-0.7064973707816	8170	0.913725961590391	0.00891088128089904	0.0168021171781662	0.481296806998316	0.763170211265684
RPL8	-0.706158238645545	8114.5	0.394251766190353	0.0200601089994112	0.0263725142623927	0.481133338640883	0.763125669645093
ANKUB1	-0.70482633604931	7934	0.265110289080331	0.115670000248485	0.139031942807943	0.481479466897764	0.763352483448938
S100A4	-0.703826146349841	8133	0.393113913585241	0.024776944650544	0.0325479034988864	0.482683363151067	0.764401213114922
PUDP	-0.703826146349841	8133	0.328823591983681	0.0192437044448322	0.0241760721279157	0.482683363151067	0.764401213114922
TMLHE	-0.703706288937197	8016	0.270812494805696	0.0789269589549965	0.0952440444883462	0.482325256428643	0.764048748205216
PHACTR2	-0.702618937078649	7929	0.365923637750598	0.142510218479567	0.183706923513799	0.482846442558603	0.764552077725518
SPATA17	-0.701993706445607	8133.5	0.609674014221377	0.021107035809093	0.032224493755682	0.483826873806014	0.765846561651982
AC008555.2	-0.701939323228171	8171	0.596708900877843	0.0157799864477581	0.0238757298604862	0.484139475332063	0.765846561651982
MPP6	-0.701939323228171	8171	1.46772815433313	0.00625173914763662	0.0173220544348697	0.484139475332063	0.765846561651982
ALDH16A1	-0.701939323228171	8171	0.476592799210309	0.0201805015405019	0.0280912389122956	0.484139475332063	0.765846561651982
PPIAP22	-0.701939323228171	8171	0.265155937327796	0.00849213615059852	0.0102076215820538	0.484139475332063	0.765846561651982
GARS	-0.701126600801079	8116	0.822073651830389	0.0218986657261848	0.0387454276552071	0.484271309426522	0.765947635027303
DYNC1LI2	-0.700769623216476	7982.5	0.525588179923712	0.0719899796280596	0.103676653995707	0.484085567606696	0.765846561651982
AC074032.1	-0.699544711634091	8013.5	0.682790898950777	0.0694262784471114	0.111513545283594	0.484913417627896	0.766748088406298
ZNF430	-0.69944889671067	8116.5	0.768089304794868	0.025027450091309	0.0426520836111661	0.485320066845756	0.767101265703625
TFB1M	-0.699077480030646	8064	0.507924284312643	0.046014628385504	0.0654605816344957	0.485340901921586	0.767101265703625
SCAI	-0.698746690977974	8016	0.366153549808895	0.0569288490464289	0.0733974922347713	0.485417352174971	0.767114554025879
PPIA	-0.698641803769467	8090	0.280784528630877	0.030248030424118	0.0367548860408164	0.485705589622385	0.767462483167872
AC060809.1	-0.697381275674741	8172	0.873672916756449	0.0110266468260023	0.0202212130298485	0.48699122363149	0.768992390620837
SLC4A1	-0.697381275674741	8172	0.671036268349663	0.011575032679571	0.0184408867530323	0.48699122363149	0.768992390620837
ADGRE5	-0.69649462399203	8135	0.539467582088395	0.0199443903399838	0.0290010589351122	0.487267308380153	0.769175529918489
SACM1L	-0.69596252114283	8001	0.429100534763238	0.0669770319594277	0.0902087456370527	0.487125177086825	0.769058849807711
SDCBP	-0.695595354731242	8024	0.326870495867932	0.0597351670430766	0.0749442758592399	0.487406390823415	0.76928736527274
TRAF3	-0.693909463319034	8063	0.876973224117809	0.0403676755560769	0.0741981026288625	0.488569895431373	0.77080002814068
SPTY2D1OS	-0.692829297745273	8136	0.323454967985086	0.0277290973067283	0.0347068062102472	0.489567793337162	0.771402837467948
METTL2B	-0.692823228121311	8173	0.712235978197135	0.0090145685772101	0.0147783835796085	0.489852021463679	0.771634999298801
PDIA6	-0.692739554775796	8118.5	1.03570989120362	0.0244104405078623	0.0500970461682693	0.489526441465768	0.771402837467948
EPN2	-0.692458837965681	7947.5	0.30134836374264	0.104626511782407	0.128960776772048	0.489225201021683	0.771402837467948
ACAD9	-0.692381335585908	8066.5	0.624548747695724	0.0363114247471094	0.056012733260522	0.489539080352918	0.771402837467948
DAPK2	-0.691526818424841	8151	1.50438641392458	0.0178405511379241	0.0507075996012301	0.490483716460257	0.772306343487841
GLRX3	-0.690193688789837	8009.5	0.594846296305675	0.0619982820832067	0.0936845851105612	0.490760415878964	0.772634119343589
INIP	-0.68938524624221	8119.5	0.61552233042694	0.0301380559139781	0.046199503178532	0.491636737903674	0.773581658496305
AC092757.2	-0.689163534265139	8137	0.287909422134962	0.0197637042403221	0.0161846363161866	0.491874386916221	0.773631673841165
HNRNPL	-0.68894117619532	8080	0.669500284442905	0.0264609575768311	0.0421116266500305	0.491745543399351	0.773599714407166
PSMA4	-0.688265180567882	8174	0.613230805777925	0.0113633309139145	0.0173914923357802	0.492721837922524	0.773799356888323
UAP1L1	-0.688265180567882	8174	0.934474988908842	0.00971728424231211	0.0185885798890848	0.492721837922524	0.773799356888323
RPS2	-0.688265180567882	8174	0.344924846771421	0.0109966228902339	0.0139704207713539	0.492721837922524	0.773799356888323
SCFD1	-0.687876257300607	7953.5	0.366788421514955	0.103986397170358	0.134127154644276	0.492113954776998	0.773799356888323
CDK11B	-0.687636742071782	8003	0.506053280328967	0.0613842981722619	0.0872121927001186	0.492354379748852	0.773799356888323
ZNF43	-0.68728796459328	8065.5	0.896421226894255	0.0352360056671831	0.0656464136633518	0.49273599282431	0.773799356888323
SLC35C2	-0.68504489190178	8109	0.376761392002885	0.0274798092246055	0.0211576525172269	0.494316760973204	0.775525628056208
FADS3	-0.683707133014452	8175	0.383977014673349	0.0170526882012685	0.0130638645307437	0.495600641629164	0.776459371001556
MED1	-0.682750190245611	8106	0.416837802562574	0.018453822698858	0.0246440841740853	0.495750389093272	0.776586061780957
COMT	-0.682675541873484	8121.5	0.760153913700779	0.0215001666049162	0.0364395175632592	0.495872625348262	0.776669627420994
ZBTB43	-0.680994129858452	8086	0.275861153440627	0.0321128935449653	0.0265182794852031	0.49677711519678	0.77743825607003
YWHAQ	-0.679850958720897	8008.5	0.320612901619805	0.0719355187896225	0.0898598482882654	0.497279204188679	0.778115995561855
KDM5D	-0.676287404413507	8084.5	0.427283182064757	0.0501905836330519	0.0675145188296163	0.499751117666677	0.78025122567153
AP4S1	-0.675287887324589	8094.5	1.01677232563958	0.0272318117237753	0.055156998990758	0.500423815736927	0.780671214809324
SPAST	-0.675270517801333	8035	0.356494809599357	0.0710946968694528	0.0910489023537249	0.500243761006922	0.780671214809324
ZNF398	-0.67497203867616	8073	0.511413454547451	0.0372487818780872	0.0531187514094887	0.500544789389907	0.780671214809324
ABCG1	-0.674655344757817	8082	0.647846382155482	0.0422663270268175	0.0662616412784602	0.500777338110978	0.780671214809324
SLC44A5	-0.674591037907593	8177	0.596420343404822	0.00988864249653286	0.0149589017839045	0.501385082909485	0.780671214809324
FGL2	-0.674500056918597	8141	0.296491257704486	0.0255868393845028	0.031431752886321	0.501159054183283	0.780671214809324
SAP130	-0.674051523311638	8049.5	0.559597028235112	0.051919251481692	0.0765578911916629	0.501056595356086	0.780671214809324
RIPK1	-0.673004272890351	8004.5	0.278475871361351	0.0722810504999425	0.0876893024589564	0.501612762114489	0.780671214809324
NOL8	-0.672293578205222	8074	1.02342856788564	0.033978613399797	0.0691413007726943	0.502249612460113	0.781554469409981
PDE7A	-0.671331405426148	8034.5	0.362226799835099	0.0539129294951756	0.0693199364720164	0.502745646151761	0.782110447732159
ZNF100	-0.669257209855576	8125.5	0.340974548535321	0.0180834946533044	0.0229108841032595	0.504401808543905	0.783282164737091
NTPCR	-0.669256858003735	8125.5	0.587829464380734	0.0206871972481409	0.0311081850196461	0.504402032640702	0.783282164737091
FAM168A	-0.668832858284375	7961.5	0.256373304746373	0.121981592608822	0.145731993271289	0.504189212817462	0.783282164737091
PKD1	-0.668721380379408	8110.5	0.700228794267805	0.0254235523773564	0.041333082207554	0.504668284496259	0.783479790610139
ECT2	-0.667681066065364	8157	1.08025186481426	0.0103365308874183	0.0218800220739197	0.505606760497293	0.783946272824843
POPDC2	-0.667162286358725	8111	0.814060353278698	0.0289359266062577	0.0509124146522702	0.505664571261353	0.783946272824843
PYGB	-0.66590253712447	8126.5	0.409467311707721	0.0208101466877592	0.0276490226387977	0.506546186495249	0.783946272824843
GATD1	-0.663706774005451	8158	1.08601939730437	0.0136376939713954	0.0289836966910877	0.508150923132373	0.784109856581521
DTNBP1	-0.662480423242429	8049.5	0.254468490642686	0.0524967995368772	0.0626353259525589	0.508433983716742	0.784109856581521
AC073610.3	-0.662227375215721	8089.5	0.344341454138456	0.0475338959031634	0.0603639601251563	0.508726874968949	0.784109856581521
CCDC186	-0.661749101944038	8047.5	0.44884067343958	0.0555303933388657	0.0758235189509955	0.508896605952667	0.784109856581521
C12ORF45	-0.661720116246403	8158.5	1.4113523232346	0.011052081088225	0.0294459545733155	0.509425205767029	0.784109856581521
DDX42	-0.661595427652186	8017	0.322030450690403	0.0767654409673478	0.0959876388110019	0.508919284309816	0.784109856581521
ECI1	-0.660916895247304	8180	1.1476629915338	0.0102626941270298	0.00462649017572402	0.51012833758932	0.784109856581521
RPL36	-0.660639560050737	8099.5	0.823998682763009	0.0281017146135369	0.0497870211665694	0.509783573800403	0.784109856581521
UBE2D4	-0.659732481945538	8159	0.730090499293817	0.0133943283475107	0.022232410372109	0.510701785373828	0.784109856581521
ABHD17B	-0.657809842704219	8114	0.575339172574692	0.0361205301682154	0.0538470042315689	0.511662606182811	0.784109856581521
UGP2	-0.656789132237416	8069	0.438015799821727	0.0507230087121327	0.0687408889266284	0.512141805177076	0.784109856581521
RRNAD1	-0.656358847693874	8181	0.340176900579321	0.0126386955711576	0.00998120986529298	0.513060379417119	0.784109856581521
ZFYVE27	-0.656251051607764	8114.5	0.534947249696298	0.0434549900889396	0.0629897685469807	0.512665909252296	0.784109856581521
GLT8D2	-0.655758189885625	8160	0.38354555519079	0.0141352736618783	0.0184457089651275	0.513259324467309	0.784109856581521
GCOM1	-0.655758189885625	8160	0.676355781294578	0.00906322781410482	0.0144926019113611	0.513259324467309	0.784109856581521
REPS1	-0.655462303310237	8009.5	0.39107229859587	0.0681563560167948	0.0894059118487545	0.512838975270157	0.784109856581521
ZNF565	-0.654222946178035	8070	0.251305037694299	0.0436348752429087	0.0519477596657501	0.51379485965101	0.784109856581521
RNF138	-0.65354347877279	8081	0.702315222954588	0.0391583378778563	0.0637550966159717	0.5142694184149	0.784109856581521
AL513327.1	-0.652857353650264	8078.5	0.889761297041312	0.0336882112920284	0.0624731950260497	0.514702417807632	0.784109856581521
CTSB	-0.652505489845165	8147	0.502293512948188	0.0233738452527258	0.0164946712352134	0.515257848207661	0.784109856581521
DNAJC7	-0.65221037615025	8051.5	0.447677686107829	0.0474061252507898	0.064678073206262	0.515034844642486	0.784109856581521
AC009690.3	-0.651948567887997	8200.5	2.50260362227175	0.00369961586263444	0.021064398256508	0.516124904572163	0.784109856581521
AL731571.1	-0.651948567887997	8200.5	2.11769100258836	0.00484667281309763	0.0211050623172038	0.516124904572163	0.784109856581521
AC246817.1	-0.651784378765226	8161	1.40812723505162	0.012796736591392	0.034017889886289	0.515823207633641	0.784109856581521
TNIP2	-0.651783897825712	8161	1.62199189450402	0.0120216574602656	0.0370797561229886	0.51582351738771	0.784109856581521
MAP3K13	-0.649426213678613	8000	0.575183093038841	0.0930618876053227	0.138717812863556	0.516708749503885	0.784109856581521
USP9X	-0.649265983512212	7937	0.287448968482973	0.193154893633392	0.235793775904017	0.516707324312594	0.784109856581521
ALKBH3	-0.648920117655849	8103.5	0.369498278073692	0.0324799621767467	0.0419732402708079	0.517337324138545	0.784109856581521
BBOF1	-0.648456801694462	8117	0.592829335677972	0.0317542305423153	0.0479161584296742	0.517697953004408	0.784109856581521
AC091948.1	-0.647560548784366	8080.5	0.51248236101386	0.0338580682045883	0.0483192507227933	0.518126338038462	0.784109856581521
B4GALNT2	-0.647242752587015	8183	0.858981877090087	0.0116014827953444	0.00639116869786301	0.518950691142857	0.784109856581521
NTM	-0.647242752587015	8183	1.08487683176514	0.0171373547779189	0.00807003893360898	0.518950691142857	0.784109856581521
HIST1H2AC	-0.646986842351681	8121	0.548530631856109	0.0274849336759911	0.0187831907658963	0.518667297044362	0.784109856581521
AC092839.2	-0.646712033206166	8201.5	2.27181448834578	0.00668208726578288	0.0323939834897582	0.519514632683448	0.784385692898513
AC009365.1	-0.646712033206166	8201.5	2.61177629521092	0.00459603399038314	0.0282380383562397	0.519514632683448	0.784385692898513
SAV1	-0.646236294083375	8081	0.847483873603656	0.0373210931155416	0.0672078599297517	0.518984189268344	0.784109856581521
SETD3	-0.646176849751707	7983	0.54367941158246	0.0935042976670795	0.136362325249088	0.518776756740214	0.784109856581521
IFI27L1	-0.645774500737836	8132.5	0.4838991689768	0.0219525571664174	0.0307133057834328	0.519512429032756	0.784385692898513
RANBP3	-0.645339220917085	8118	0.624887983382917	0.0260871618323855	0.0402506210816067	0.519717825453077	0.784587408162559
CRIM1	-0.645200347691753	7952	0.379033517320284	0.169299665672911	0.220235437507162	0.519357920955794	0.784385692898513
EHD4	-0.644500298018179	8010	0.377300379363672	0.0967688181168503	0.125731510286395	0.519914451473809	0.784779157305627
TNXB	-0.643893973326187	8071.5	0.846951728734103	0.0460952495535214	0.0829777016329604	0.520468128608624	0.785431737372309
SLC25A27	-0.642213787177167	8041	0.253405332341749	0.0670279059807459	0.0799137924772662	0.521468674736947	0.785431737372309
AC097376.2	-0.641479820880645	8056	0.577714551654268	0.0405003689146704	0.0604759275007086	0.521985719297295	0.785431737372309
AL591178.1	-0.641475498524335	8202.5	1.78619680002536	0.0107184988260269	0.0370594319459554	0.522915813011378	0.785523367873455
QRICH1	-0.640655349756319	8025	0.482704743692383	0.0717978178792529	0.100367390022084	0.522440752075444	0.785431737372309
NFRKB	-0.640643834093331	8123	0.444942932008417	0.0264866041309303	0.0194503774212018	0.522785147883786	0.785431737372309
AQP7P1	-0.639861021645973	8164	0.54004068616149	0.0140441908770137	0.0204297280996232	0.523555784806287	0.785971103432523
AC116366.1	-0.639861021645973	8164	0.666218818610351	0.0107046525180339	0.0169972884091171	0.523555784806287	0.785971103432523
MARCH8	-0.636890392608992	8028.5	0.338843767100434	0.0819474988182385	0.103669963827407	0.524896110926649	0.787086166672574
PWWP2B	-0.636238963842504	8203.5	1.58219235296426	0.010942720108562	0.0328307248450614	0.526328390668967	0.787086166672574
TMEM9	-0.636238963842504	8203.5	1.86037248994147	0.00815210196706983	0.0296785591824634	0.526328390668967	0.787086166672574
SNX12	-0.635886729586061	8165	0.853711650874196	0.0150155094597074	0.0271571328913843	0.526146357382103	0.787086166672574
MYL12A	-0.635886729586061	8165	1.07046302120361	0.0117943797674443	0.0247967691236251	0.526146357382103	0.787086166672574
HSP90B1	-0.635715991944922	8040	0.507607033493727	0.0716817879014545	0.101952324445183	0.525688871035551	0.787086166672574
TFP1	-0.634907954668705	8132	1.35599418645187	0.0196080595751603	0.0502699130290263	0.526561835666309	0.787086166672574
AFG3L2	-0.634271808002218	8108.5	1.03738797008323	0.0215650293562147	0.0443090814593676	0.526859700011701	0.787341679730881
AC068888.1	-0.634033146178966	8136	0.419273614440042	0.0304443613025877	0.0407255952422683	0.527154402722168	0.787547330278412
LINC01535	-0.633492165947268	8148	1.42222606695211	0.0162471152345339	0.0436154062280783	0.527581202598168	0.787547330278412
ENAH	-0.633002378318149	8064	0.925643493134228	0.0391966415362225	0.0745223501848208	0.527524285293086	0.787547330278412
AL021368.4	-0.632869185160931	8122	0.358468530879729	0.0217085907028781	0.0169277490192168	0.527837592046789	0.787547330278412
TMEM132C	-0.631912437526148	8166	0.253826747256699	0.0175854168832302	0.0209722858224366	0.528743464612129	0.787547330278412
PMPCA	-0.631912437526148	8166	1.13514237278696	0.0137147332727909	0.0301591913039619	0.528743464612129	0.787547330278412
REXO1	-0.631912437526148	8166	0.44631975555348	0.0149976855185296	0.0204426654287286	0.528743464612129	0.787547330278412
AP002373.1	-0.631002429160672	8204.5	1.06882898931759	0.00959332790639665	0.0201463489919095	0.529752309959204	0.787547330278412
ZNF582	-0.631002429160672	8204.5	1.14217684877502	0.0118465446763568	0.0261785919601852	0.529752309959204	0.787547330278412
AC239798.1	-0.631002429160672	8204.5	0.964477631053049	0.00548722089992629	0.0107177326808104	0.529752309959204	0.787547330278412
AGAP14P	-0.631002429160672	8204.5	1.89712311875914	0.00547640747494167	0.0204537452475444	0.529752309959204	0.787547330278412
DPM3	-0.631002429160672	8204.5	1.6799812451753	0.00696338564157486	0.0223616836844263	0.529752309959204	0.787547330278412
ATF6B	-0.629913491112299	8149	0.509356729884904	0.0179636883238951	0.0255806323241543	0.529922735531697	0.787547330278412
XPO5	-0.629913114162255	8149	1.3462288470395	0.0156147680679957	0.0397614190304601	0.529922981747063	0.787547330278412
MIATNB	-0.62989039473822	8082	1.14906147728777	0.0406810734834935	0.0903283478440465	0.529614677245075	0.787547330278412
AC008758.4	-0.628123964148912	8149.5	0.69017483459542	0.019850219902065	0.0320475939157846	0.531095603084396	0.788069077646206
AC016708.1	-0.627938145466235	8167	0.412571695328362	0.0210181485613187	0.0279856151020204	0.531347081855468	0.788069077646206
DOPEY1	-0.627434788859896	7984	0.49836296300514	0.106208232417702	0.150092776764083	0.530977334780678	0.788069077646206
NUP88	-0.627384438722513	8078	0.585584634499298	0.057670891996887	0.0865870431266926	0.531239888231123	0.788069077646206
ZNF264	-0.627077070577781	8102	0.45259594552968	0.0249352167215612	0.0341364480555057	0.531530713714897	0.788069077646206
HSPH1	-0.626634020775109	8124	0.330074723038705	0.0296009634600745	0.0372203123327848	0.531921684369775	0.788237138130657
SLC27A3	-0.626334437185524	8150	1.17192221975281	0.0219594066838423	0.0495392527129199	0.532269785973388	0.788244573616679
TGIF2	-0.626334437185524	8150	0.810919779297818	0.0209386106828848	0.0367609810184788	0.532269785973388	0.788244573616679
TBC1D3L	-0.625765894478841	8205.5	0.498329908187414	0.00549430323971642	0.00776433511763005	0.533187514376943	0.788762109576914
TMEM107	-0.625765894478841	8205.5	0.889304924819393	0.0117029924856291	0.0216957693164413	0.533187514376943	0.788762109576914
NUBP2	-0.625765894478841	8205.5	0.916584535912727	0.00610136446025636	0.0115274291586231	0.533187514376943	0.788762109576914
FAM131A	-0.625765894478841	8205.5	1.30181941873936	0.00848082482814788	0.0209393070356265	0.533187514376943	0.788762109576914
AL365356.1	-0.625765894478841	8205.5	1.78737634543303	0.00644977589448293	0.0223185371708225	0.533187514376943	0.788762109576914
AF131216.1	-0.625765894478841	8205.5	1.39049721544813	0.0083799495961931	0.0220053533243166	0.533187514376943	0.788762109576914
ZBTB24	-0.625765894478841	8205.5	1.23787881070906	0.0110423401991526	0.026078989779627	0.533187514376943	0.788762109576914
ZNF33B	-0.624311452546028	8047	0.48428560845077	0.0615234032769997	0.0860990363903142	0.53316059865278	0.788762109576914
SPDYE3	-0.624017991244677	8112	0.976488169622767	0.028159620207217	0.055462558627934	0.533578199646944	0.788865587041122
TRABD	-0.62396431381793	8168	0.582167986246306	0.0176239924132823	0.0263979669056228	0.533956882419381	0.788865587041122
PGM2	-0.62396431381793	8168	1.69103947397436	0.00949883759021759	0.030739310021336	0.533956882419381	0.788865587041122
BORCS5	-0.623942249421475	8053	0.272392318276876	0.0653089267181025	0.0540609829933256	0.533419049421002	0.788865587041122
GATAD1	-0.622879313012621	8057.5	0.52107948489186	0.042210308044321	0.0605993879002493	0.534129251976591	0.789016402880515
AC146944.1	-0.622552910660112	8112.5	0.391909297904703	0.0300728388792938	0.0394717693530224	0.534541671501899	0.789369112319868
CDKN1A	-0.62052935979701	8206.5	1.1569234242175	0.00586670195062955	0.0130977785667857	0.536633946610885	0.790949212970696
AC010531.1	-0.62052935979701	8206.5	1.21934062336934	0.00545697329772843	0.0127229497239396	0.536633946610885	0.790949212970696
AL157871.6	-0.62052935979701	8206.5	1.64134842520005	0.00648410227563646	0.0202706364562382	0.536633946610885	0.790949212970696
CYTIP	-0.62052935979701	8206.5	0.959794500209689	0.0149367815918392	0.0290800395446854	0.536633946610885	0.790949212970696
SLC51A	-0.62052935979701	8206.5	1.01048251579435	0.00831633052892155	0.0167709854809013	0.536633946610885	0.790949212970696
RNF25	-0.62052935979701	8206.5	0.60663063056966	0.0108542915681997	0.0165364693950962	0.536633946610885	0.790949212970696
RBM48	-0.62052935979701	8206.5	0.502255741141078	0.0110829209950235	0.0157046893963942	0.536633946610885	0.790949212970696
HEBP1	-0.62052935979701	8206.5	0.999937560472252	0.00821606391006045	0.0164478795753942	0.536633946610885	0.790949212970696
DRAP1	-0.62052935979701	8206.5	0.366674723402699	0.00681488065256012	0.00878949986921774	0.536633946610885	0.790949212970696
LINC01392	-0.62052935979701	8206.5	1.660392738038	0.00542749689684973	0.0171936499710018	0.536633946610885	0.790949212970696
AC245060.4	-0.62052935979701	8206.5	1.02569882131756	0.0103007189763916	0.0209934705415287	0.536633946610885	0.790949212970696
C6ORF136	-0.619989561346409	8169	0.293047756514552	0.0160987526509496	0.0197290564711029	0.536573746480641	0.790949212970696
PTER	-0.619175958807216	8152	0.963528074950167	0.00810827023453182	0.0158267698779299	0.536979868571709	0.790949212970696
AL021368.2	-0.618936793492176	8140.5	0.296999809157105	0.031923109292984	0.0259776552383964	0.537063603342747	0.790967349978593
ANKRD7	-0.616015269286496	8170	0.492558905808162	0.0159362417790624	0.0224304434314772	0.539196743244386	0.793250666793079
SLC9C1	-0.615779041324054	8092.5	0.737795912167029	0.0385372095886204	0.0643086360918509	0.538914842611611	0.793250666793079
DOK4	-0.615292825115178	8207.5	0.741266987843733	0.0112653057939476	0.0188442416287757	0.540091548545651	0.793250666793079
UPF3AP1	-0.615292825115178	8207.5	1.17632831848324	0.00743134723769293	0.0168161189838035	0.540091548545651	0.793250666793079
AC105285.1	-0.615292825115178	8207.5	0.410556570210562	0.00806826967332098	0.0107278670813586	0.540091548545651	0.793250666793079
BMP1	-0.615292825115178	8207.5	1.6028874915352	0.00567394276460011	0.017269860651042	0.540091548545651	0.793250666793079
IL17RD	-0.615292825115178	8207.5	0.80578873545551	0.0162636546293894	0.0284518208858129	0.540091548545651	0.793250666793079
DCAF11	-0.615292825115178	8207.5	0.360922511409886	0.00744334618250528	0.00956181436777114	0.540091548545651	0.793250666793079
VCAM1	-0.615292825115178	8207.5	1.13919335131153	0.00858804479241371	0.0189386396794705	0.540091548545651	0.793250666793079
SNHG17	-0.615292825115178	8207.5	0.949912284068827	0.0125050190091133	0.0241791871753898	0.540091548545651	0.793250666793079
AP001458.2	-0.615292825115178	8207.5	0.671083769595898	0.010359416604042	0.0165047593213416	0.540091548545651	0.793250666793079
AC007262.2	-0.615292825115178	8207.5	0.305672232320831	0.007175442510181	0.00887090249641521	0.540091548545651	0.793250666793079
SLC1A4	-0.615292825115178	8207.5	0.591831240500513	0.0114741050534778	0.0173020797806817	0.540091548545651	0.793250666793079
TNKS2	-0.614488804612096	7997.5	0.316529498677881	0.106052682201067	0.1321031569025	0.539512300518447	0.793250666793079
FBXO18	-0.613834043519284	8028	0.400381610876919	0.07148635527326	0.0943819841722378	0.540008159134258	0.793250666793079
LINC01091	-0.61260490090701	8128.5	0.780306502958961	0.0211134370913108	0.0362883005794641	0.541169054895282	0.79383339849477
ZNF140	-0.612252258213629	8077	0.493843109515428	0.0466303951872719	0.0656913480394192	0.541187744258845	0.79383339849477
ASL	-0.612040977226583	8171	0.347227313151566	0.0194601381487316	0.0247622479156062	0.541826148786345	0.79383339849477
C15ORF40	-0.612040977226583	8171	0.582077107042838	0.0156157972580856	0.0233885310590267	0.541826148786345	0.79383339849477
FAM184A	-0.612017855237191	8154	0.675741569338462	0.0220072557032108	0.0351758146205463	0.541710566038342	0.79383339849477
ESRRB	-0.611880514360618	8139	1.47674914904733	0.0180578631907701	0.050348675935655	0.541705701233974	0.79383339849477
PINK1	-0.61043799254898	8075.5	0.578833781255552	0.0505521350353956	0.0755440886761691	0.542382157843327	0.794441528845741
LRRC40	-0.610205943418157	8108	0.354934925734941	0.0348268045319451	0.027223646338727	0.542657054094934	0.794740923339346
NYNRIN	-0.610056290433347	8208.5	0.342713638397235	0.00823908472226725	0.0104511152650858	0.543560261263956	0.795134084013214
AC092691.1	-0.610056290433347	8208.5	0.779047762324936	0.00941131909688313	0.0161613866284086	0.543560261263956	0.795134084013214
SNUPN	-0.610056290433347	8208.5	0.834556685740858	0.010320272843043	0.0184186771512031	0.543560261263956	0.795134084013214
AC007424.1	-0.610056290433347	8208.5	0.760632596848569	0.0129920160108142	0.0220268139162579	0.543560261263956	0.795134084013214
DEPDC1B	-0.610056290433347	8208.5	0.971399788754706	0.00457788265413708	0.00898468786397495	0.543560261263956	0.795134084013214
CD2BP2	-0.610056290433347	8208.5	0.708497833490911	0.00959977726141611	0.0156969764345401	0.543560261263956	0.795134084013214
EBF2	-0.610056290433347	8208.5	0.774743707189143	0.012615364657508	0.0215988215562459	0.543560261263956	0.795134084013214
PQBP1	-0.610056290433347	8208.5	0.377173766360211	0.0102939438985453	0.00792339424023757	0.543560261263956	0.795134084013214
ERC2	-0.608439167551652	8155	0.703706681936462	0.0217711244523525	0.0354806096167177	0.544083449286701	0.79562720404829
RABL2B	-0.608066685166671	8172	0.38574209191111	0.0174658061729537	0.0228266329378695	0.544461937132567	0.79562720404829
CDC23	-0.608066685166671	8172	0.406620493582088	0.0156749814748764	0.0207851691221868	0.544461937132567	0.79562720404829
TCF3	-0.608066685166671	8172	0.925313206785374	0.010985281003846	0.00577927154262323	0.544461937132567	0.79562720404829
AL591485.1	-0.608066685166671	8172	0.267191053512297	0.0128175451027022	0.0154285757122813	0.544461937132567	0.79562720404829
HEPH	-0.608066685166671	8172	0.250030124541395	0.0209210023615095	0.0248846380493125	0.544461937132567	0.79562720404829
C7ORF50	-0.6080224991687	8106	0.712284319018493	0.0320868587162759	0.0526046052172377	0.54409361888217	0.79562720404829
INTS6	-0.607074226510658	8006	0.342468178693118	0.10328392252326	0.130991286522633	0.544433278573342	0.79562720404829
EIF4H	-0.60644001966032	8118	0.598734287437616	0.0217830790082613	0.0330050141626113	0.545195482558864	0.796389462343695
HMGB1	-0.605580330266093	7999	0.35394941385125	0.111588327984015	0.142655675979079	0.545410562700779	0.796600425429276
HAUS6	-0.605518109622427	8144.5	0.273586638185318	0.0254854801793893	0.0210787207895034	0.545949507990719	0.797181032649575
RF00100	-0.60524701251288	8107	0.594583390161515	0.0395830665197637	0.0598024058382253	0.545937501669982	0.797181032649575
FAM102B	-0.604819755751516	8209.5	0.864031835066124	0.0119106972879833	0.0216966839255513	0.547040025048872	0.797924604819224
ACAT2	-0.604819755751516	8209.5	0.511107881047082	0.0136126389106114	0.019408232658296	0.547040025048872	0.797924604819224
PAPPA2	-0.604819755751516	8209.5	0.62502076313702	0.00565849820772806	0.00873146201106342	0.547040025048872	0.797924604819224
PTCH2	-0.604819755751516	8209.5	0.40150652280652	0.0096203083710538	0.00728088154180629	0.547040025048872	0.797924604819224
ZNF785	-0.604819755751516	8209.5	0.487995298289934	0.010711755586995	0.0150292354661065	0.547040025048872	0.797924604819224
AC010976.1	-0.604819755751516	8209.5	0.573769477829207	0.0134202321370442	0.0199845433235168	0.547040025048872	0.797924604819224
RYR2	-0.604819755751516	8209.5	0.806407199588991	0.00965959403249952	0.0169058612270935	0.547040025048872	0.797924604819224
AC093227.1	-0.604819755751516	8209.5	0.48198113454931	0.0097639787197113	0.0136423779500497	0.547040025048872	0.797924604819224
FKBP8	-0.604092393106758	8173	0.444606354162459	0.0136559327691793	0.0100305461500947	0.547104082044173	0.797924604819224
GUSBP4	-0.603656313898781	8141.5	1.09663999779625	0.0212546120832363	0.0455061364415529	0.547166499898654	0.797924604819224
KREMEN1	-0.603252154328277	8131.5	0.335199825474626	0.0348248406913545	0.0439448574104824	0.547378268572752	0.798026975286333
ZNF76	-0.602545068626501	8095	0.986094938871436	0.0361146030492252	0.0716066901144143	0.547683350582439	0.798368514929716
CDC123	-0.602469999228174	8108	0.292822388443875	0.0369585587912135	0.0452857109139094	0.547785491829553	0.79841417387025
LINC01931	-0.599583221069684	8210.5	0.270701189106422	0.013228670226203	0.0109631985023215	0.550530779386196	0.801276014304153
GSK3A	-0.599583221069684	8210.5	0.584568000729684	0.00957363886965645	0.0143637151734249	0.550530779386196	0.801276014304153
AC105411.1	-0.599583221069684	8210.5	1.03805785623136	0.00548136259118715	0.0112676486322605	0.550530779386196	0.801276014304153
NSMCE4A	-0.59770164809714	8158	0.770871361411812	0.0269469222260846	0.0460120654992155	0.551233934600605	0.801988821614044
AC005162.3	-0.59770164809714	8158	0.675893435641669	0.016793059375551	0.026844411484293	0.551233934600605	0.801988821614044
XRCC5	-0.597327821543961	7987.5	0.319868236430102	0.142166606734196	0.177498812510355	0.550879394248424	0.80167991361259
CTNNA2	-0.597076953529312	8143.5	1.15648165418743	0.0252261137796772	0.0563015933777834	0.551554664833855	0.80214490342323
C16ORF45	-0.596400937102122	8049	0.569024362494987	0.0555257044815354	0.0824133807138816	0.551629254953005	0.802149905886776
PPP6R1	-0.596143808986932	8175	0.520701344306761	0.0143688934461938	0.0100112337921116	0.552407335287036	0.802692934128009
EIF4E2	-0.595912478807942	8158.5	0.871824642233997	0.017854636311531	0.0327007219799467	0.552429880778714	0.802692934128009
FUT10	-0.594364205105538	8091	0.353697433384006	0.04961437675688	0.0634164424562776	0.553118114413361	0.803121794492868
COL14A1	-0.594346686387853	8211.5	0.521484259194518	0.0117534114254845	0.0168785711599362	0.5540324629669	0.803674985523524
DLG4	-0.594346686387853	8211.5	0.493592563524873	0.0130011741982566	0.0183124363019659	0.5540324629669	0.803674985523524
GMPR2	-0.594346686387853	8211.5	0.286387821941912	0.00972282224231296	0.00797049973059345	0.5540324629669	0.803674985523524
SH3PXD2A	-0.594240453015577	8050	0.520648410737921	0.0857883270415994	0.123125487183396	0.553074068698328	0.803121794492868
NES	-0.594122951844555	8159	0.45081233412063	0.0214148341947131	0.0292807531517905	0.55362733765453	0.803506488032143
DOCK7	-0.593591363605124	8024	0.303690011599049	0.0909438546829753	0.11227809325666	0.553445310270825	0.803443526653784
HADHA	-0.5933506411046	8035	0.455460874098477	0.0765666698250505	0.10502883635864	0.553631222195643	0.803506488032143
PTPN11	-0.592844658199829	8054	0.423095641676786	0.064480354156759	0.0864848576586794	0.554017440872275	0.803674985523524
ERBB3	-0.592169516927019	8176	0.255576660014724	0.0187249062955379	0.0223583709951993	0.555068389821429	0.804143025809148
PABPC4	-0.592169516927019	8176	0.840886156568601	0.0107994054092301	0.0193586858945923	0.555068389821429	0.804143025809148
ZNF528	-0.592142133887912	8145	1.08812171172501	0.0223746695121129	0.0476215658961115	0.554857298980138	0.804143025809148
PANK3	-0.591939764077108	8104	0.332017486253604	0.0442671860092216	0.055736750892892	0.554788107107824	0.804143025809148
IDH3G	-0.590182806381927	8176.5	0.282996105415384	0.0207328552007675	0.0252315340110579	0.55640097088248	0.805659458737359
PDE9A	-0.589989052173446	8060.5	0.635339311235139	0.0572706570062372	0.0890079828835017	0.555945960648756	0.805310903296168
AC005165.1	-0.589110151706022	8212.5	0.909227645469474	0.0050680420630508	0.002696208907543	0.557545013689689	0.806142590588288
EFHC2	-0.589110151706022	8212.5	0.504510066963727	0.00436999695168601	0.00620205811149365	0.557545013689689	0.806142590588288
MRFAP1L1	-0.589110151706022	8212.5	0.33730610688011	0.010435818168852	0.0131880407397811	0.557545013689689	0.806142590588288
KCNMA1	-0.589110151706022	8212.5	0.3000526036411	0.00943152710795402	0.00765872837321178	0.557545013689689	0.806142590588288
CASP1	-0.589110151706022	8212.5	0.458658581233184	0.0106601267887486	0.0077540687209851	0.557545013689689	0.806142590588288
ATAD3A	-0.589110151706022	8212.5	0.608637268593253	0.00942309972312715	0.0143760665747764	0.557545013689689	0.806142590588288
AZIN2	-0.58874506430904	8149.5	0.476250460879387	0.0296652518212795	0.0213163233286625	0.557158220782465	0.806142590588288
NSMAF	-0.588601439690079	8091	0.807908429571464	0.0378325699104203	0.0662822093109826	0.556972867524671	0.806142590588288
ZNF483	-0.588601439690079	8091	0.934822848305471	0.0435121666226122	0.0832562664070644	0.556972867524671	0.806142590588288
ANGPT2	-0.588195224867106	8177	0.351050088853227	0.0170009031229548	0.0216904408424287	0.557735693328778	0.806142590588288
HIVEP1	-0.58756201435968	8067	0.626732257216076	0.0603722049709823	0.0932693244839036	0.557591071367581	0.806142590588288
GNPTG	-0.587397923681476	8124.5	0.307238203442966	0.0348538936343457	0.043136251838626	0.557920478943754	0.806306304270207
WDR33	-0.584350144387767	7980.5	0.308589972447963	0.159708294711179	0.197845421530104	0.559555390226668	0.808151097798547
BLVRA	-0.584220932807193	8178	0.342622835619975	0.0188191420833269	0.0148369120182217	0.560409218254993	0.808659097223447
AC087857.1	-0.58387361702419	8213.5	0.794474749876501	0.0115833890106942	0.00667352833457895	0.561068368663642	0.8090924518181
GRB7	-0.58387361702419	8213.5	0.43920214202846	0.016325528356764	0.0120364800095558	0.561068368663642	0.8090924518181
MFGE8	-0.58387361702419	8213.5	0.570036853271014	0.00923094411691029	0.00621494409200307	0.561068368663642	0.8090924518181
HLX	-0.58387361702419	8213.5	0.35469205554343	0.0126756913297706	0.00991008833453462	0.561068368663642	0.8090924518181
EFHD2	-0.58387361702419	8213.5	1.66767164630585	0.0118475732372866	0.00372102655269004	0.561068368663642	0.8090924518181
CROT	-0.582301734889177	8087	0.582148454973148	0.0502733623981475	0.0753005637057327	0.561187607587551	0.809160901386628
MIR22HG	-0.581596263100844	8162.5	0.54133648696508	0.0271807548900445	0.0395747354707202	0.562044954497729	0.810074123356909
RF00019	-0.581596263100844	8162.5	1.27476273516843	0.017557565735446	0.0425425678290225	0.562044954497729	0.810074123356909
GALNT11	-0.580667743169451	8021	0.278373032040493	0.106630613108476	0.12935197695687	0.56210837919293	0.810074123356909
ZNF24	-0.578699304332859	8106.5	0.40545240875795	0.0355478018356694	0.0470985114775799	0.563686125191162	0.811725300217801
RAB8A	-0.578637082342359	8214.5	1.28765969975893	0.0079309788511859	0.00324396054084236	0.56460246421096	0.812214901303352
PID1	-0.578637082342359	8214.5	0.837064986851358	0.0156431506574153	0.0087498487854326	0.56460246421096	0.812214901303352
AC006115.3	-0.578637082342359	8214.5	0.502618276901895	0.0113667883475621	0.0080196122462685	0.56460246421096	0.812214901303352
ARAF	-0.57801720917407	8163.5	0.896552504453707	0.0145438577565881	0.0270983934704516	0.56446129654067	0.812214901303352
MTG2	-0.57801720917407	8163.5	0.650140348942473	0.0206656096958451	0.0324494649429579	0.56446129654067	0.812214901303352
PPHLN1	-0.577383696315655	8025	0.302582542373294	0.109774257590373	0.135421738884336	0.564330389789768	0.812214901303352
ATG4C	-0.576918041091671	8073.5	0.382443868525036	0.0893223127888308	0.11647132522351	0.564769919032299	0.812314709916438
ZFAND2B	-0.576272773908279	8180	0.530271321911737	0.0211945269174046	0.0146690842670363	0.565774534136049	0.812760618015599
AC104162.1	-0.576272348687367	8180	0.274924650514837	0.0191472310655646	0.0158217362052685	0.565774820843216	0.812760618015599
LETM1	-0.575326070915491	8153.5	0.513500753632082	0.0240777376790841	0.0168597316621123	0.566205525463936	0.813275715897619
AL590560.1	-0.573400547660528	8215.5	0.554329988384444	0.00913087709082497	0.00621496704784599	0.568147235869798	0.815069970466271
PLEKHO1	-0.573400547660528	8215.5	0.596625234688685	0.00916801346672905	0.00605969040377719	0.568147235869798	0.815069970466271
KCNS3	-0.573370729226166	8126.5	1.34433405803025	0.0233391561524735	0.0593525859955194	0.567371790087999	0.814847077891987
PDHX	-0.572203013559868	8054	0.505109436970031	0.0643221962700287	0.0913263807022893	0.567899805833801	0.815069970466271
ATG7	-0.571987436496784	7986	0.25986697556927	0.16801827761862	0.201219512804134	0.567902172210367	0.815069970466271
MPHOSPH10	-0.570859101320521	8165.5	0.431512151312276	0.0180444153067138	0.0243440319003688	0.569308925284379	0.815828674623501
QTRT1	-0.570753776126915	8109.5	0.39539643402306	0.045488555961185	0.0598501758398236	0.56906468729669	0.81582340851766
ZNF75A	-0.570396211619736	8117	1.05548594129696	0.0250623109936714	0.0521462540570143	0.56933912880261	0.815828674623501
CARM1	-0.570266044574477	8195	1.50369480080929	0.0146816728843583	0.0417091693427111	0.56998559487934	0.816303229270331
CACNA1A	-0.569069233817037	8166	0.555787725933786	0.0196561240818765	0.0289075323254675	0.570524161341911	0.816303229270331
ASB14	-0.569069233817037	8166	0.352610746227176	0.0230612780153751	0.0294543987995869	0.570524161341911	0.816303229270331
P4HB	-0.569037731136702	8128	0.935715704981144	0.0261243324230114	0.050017354254787	0.570311040180558	0.816303229270331
ZNF720	-0.568493213501281	8079	0.26756367242706	0.056425715593828	0.067937625219693	0.570484741229643	0.816303229270331
TTC3P1	-0.568164012978696	8216.5	0.411049559058568	0.0168064748578601	0.0126355761611783	0.571702618397198	0.816386994276126
PLRG1	-0.567469831866702	8152.5	0.833632223400452	0.0281904632846514	0.0502794689020595	0.571512755488278	0.816303229270331
ZNF577	-0.565456572025685	8111.5	0.454457178701284	0.0357671332193745	0.0490286991604276	0.572664085334391	0.81765639539766
AC063952.1	-0.564349472507629	8183	0.485526844950038	0.0239833142773972	0.0171228907498958	0.573869181544132	0.818340646689672
GTPBP2	-0.564349472507629	8183	0.86619468241696	0.0208890619874	0.0114501320027016	0.573869181544132	0.818340646689672
TFCP2	-0.563585470516616	8015	0.262821399824028	0.114651859990424	0.13758944125997	0.573655215329693	0.818340646689672
SPINK13	-0.562927478296865	8217.5	1.55474023250507	0.0139156656795077	0.00472756273843146	0.575268545772117	0.819714052709157
AC008763.3	-0.562927478296865	8217.5	1.80422514995904	0.0129055052002271	0.00368607562740106	0.575268545772117	0.819714052709157
STX12	-0.561874483778313	8036.5	0.253493989791704	0.10496442289816	0.125151175300817	0.574865234279978	0.819553698946949
SS18L1	-0.561816659115816	8130.5	0.709116941145225	0.0292857133017645	0.0479068186234783	0.575225453044875	0.819714052709157
ZFAND1	-0.561030934588542	8133.5	0.443185931126084	0.0385071102778116	0.0523732525573388	0.575775431913979	0.820126013477006
NOSIP	-0.561030259734064	8133.5	0.286900704075391	0.0291930372888843	0.0239231248159666	0.575775891136287	0.820126013477006
FRA10AC1	-0.560612299823518	8051	0.420139815936718	0.0777434327867296	0.104060375408546	0.575759615371342	0.820126013477006
UBXN7	-0.559207799660818	8090.5	0.294860606346143	0.0507236573762363	0.0622402087508423	0.576833828010049	0.821217903395037
ITPKB	-0.558735463603591	8068	0.314557777159952	0.0780488787094752	0.097087634677017	0.577084479154605	0.82147101237235
AC244131.2	-0.55833241257681	8169	0.715082696594107	0.020403872264756	0.0335160584465877	0.577839785664161	0.822130962087046
BMP2K	-0.557836679414394	8097	0.321296093795555	0.051840760724412	0.0647887476795428	0.577791628293738	0.822130962087046
CC2D2B	-0.557106058930451	8198	1.4978927113563	0.00769601147207948	0.0217756006766009	0.578954355557896	0.822748801256197
AC010149.1	-0.557106058930451	8198	1.30970806822089	0.0139030280212561	0.0345155036932713	0.578954355557896	0.822748801256197
MYPOP	-0.557106058930451	8198	2.16810233322748	0.00608527019619941	0.0274451398164839	0.578954355557896	0.822748801256197
RHOC	-0.556603388193353	8143.5	0.865083918130448	0.0328399206615156	0.0598653547868535	0.578846750547203	0.822748801256197
CRBN	-0.556204630326781	8050.5	0.362805736437705	0.0900109386940797	0.115780392510665	0.578763677374088	0.822748801256197
AC145212.1	-0.555909050122791	8005	0.26132024082862	0.134027350520094	0.160673775332602	0.578866998448133	0.822748801256197
NIPAL2	-0.555391975634483	8096	0.594474669194601	0.0625777821822299	0.094535866500558	0.57945612328438	0.822834240992423
SHQ1	-0.555272488543926	8125	0.353048326930182	0.03574075202975	0.0456627823815152	0.579658025441118	0.822834240992423
AC068234.1	-0.554178872557423	8096.5	0.376253380018901	0.0380634764995839	0.0494198655155864	0.580286536355142	0.823225300102545
STK36	-0.552719397049109	8199	1.54635415685752	0.00918538145720958	0.0268801696397162	0.581958603509354	0.824537684340525
RPAP1	-0.552719397049109	8199	0.847329969605139	0.0118601529134644	0.0213554922390628	0.581958603509354	0.824537684340525
RFLNA	-0.552665991628718	8157	0.707340915764793	0.0235911670161618	0.0385438806905939	0.581619174485311	0.824283415857623
NEDD1	-0.552495330294846	8126	0.404367430697938	0.0420078573955429	0.0556157653698244	0.581560223576917	0.824283415857623
LDHA	-0.551173974891973	8171	0.291035501910473	0.0336064879761801	0.0411273498792906	0.582741643892614	0.825171936756349
GOLGA2	-0.551021430943029	8157.5	0.310810431696171	0.0241796234250068	0.0299997281383823	0.582747035535964	0.825171936756349
AL669918.1	-0.548937398375768	8146	0.737766150600643	0.0337281527618567	0.0562824009842163	0.584101170943934	0.826450376659377
PTGDS	-0.548332735167767	8200	1.07057518106685	0.0146364078256818	0.0307743102312088	0.584970115390535	0.826863211296607
PCDH7	-0.548332735167767	8200	0.760118649400176	0.0108281271159648	0.0183515818537892	0.584970115390535	0.826863211296607
SLC35F2	-0.548332735167767	8200	1.00638032441249	0.0173640682134363	0.0349173239759496	0.584970115390535	0.826863211296607
AL355338.1	-0.548332735167767	8200	0.928216153721051	0.0217300192515055	0.0413879313178964	0.584970115390535	0.826863211296607
POLR2E	-0.546501479608011	8183.5	1.31678034257222	0.020907500717375	0.0521604354317123	0.586049031748805	0.827198100511485
RFXAP	-0.546086634585519	8159	0.337624030826401	0.0221723624236053	0.0280260292662156	0.586137491252514	0.827198100511485
LINC01572	-0.54586974969812	8147	0.607474455253176	0.0269967346555656	0.0411535164190305	0.586209997597369	0.827198100511485
GABBR1	-0.544422179239614	8093	0.498717053262218	0.0561533525296383	0.079375055845122	0.586958472815302	0.82792264363994
SEM1	-0.544244057492904	8059	0.394421801590246	0.0752920451098018	0.0989962159278425	0.586977620242508	0.82792264363994
VDR	-0.543946073286425	8201	1.0527553937813	0.0118640072478188	0.0246382420630873	0.587988850675402	0.828519722848954
F10	-0.543946073286425	8201	0.854922897273224	0.0214315699868732	0.0387938707261472	0.587988850675402	0.828519722848954
POFUT1	-0.543946073286425	8201	1.21486985474983	0.0111673674318525	0.0259560030457135	0.587988850675402	0.828519722848954
MATN2	-0.542640902018817	8068	0.308811004527765	0.0814542005293899	0.100920324238973	0.588104303154189	0.828578844508915
COX17	-0.540980854629024	8118.5	0.736642653114401	0.0443370864043633	0.07392791175359	0.589423961020429	0.829948276458827
ATG3	-0.54081648733771	8157.5	1.70454849170054	0.0168063664684693	0.0549006311071885	0.589747404764791	0.830063950226999
GPR137C	-0.540708554494579	8185	1.45578879314726	0.0154888866676224	0.0425612837881655	0.590040423345184	0.830372704131021
TIMM13	-0.539559411405082	8202	0.677495146812427	0.0137994903822739	0.02208360888668	0.591014768462385	0.830810536115328
SDCCAG3	-0.539559411405082	8202	0.750119794233515	0.0134441224733988	0.0226275522161174	0.591014768462385	0.830810536115328
STK32C	-0.539559411405082	8202	0.551633685092475	0.0134555481208695	0.0197315953067831	0.591014768462385	0.830810536115328
SGCB	-0.539559411405082	8202	1.07787012191358	0.0143550154235627	0.0303359862316299	0.591014768462385	0.830810536115328
LINC02027	-0.53950727754232	8161	0.795328277125079	0.0251608981523248	0.0436982109236556	0.590672021942044	0.830743060800225
ATF7IP2	-0.539101072725453	8023.5	0.257008203867731	0.139502387212382	0.166737619787454	0.590434119556698	0.830743060800225
MRPS6	-0.538981536127227	8059	0.41738229790461	0.075006875909037	0.100205496809369	0.590598855847103	0.830743060800225
GOT1	-0.538361092621135	8119.5	0.620098479142908	0.0523408795562055	0.0804901547931336	0.591232240063805	0.831012626166231
EAPP	-0.536669697736916	8150	0.604815148145856	0.0241339705884456	0.0367216967247627	0.592555571833073	0.832572956414888
YIPF1	-0.536529428088239	8190	1.3350377851738	0.0233808808525403	0.00925362573282138	0.592966404275615	0.832572956414888
AC091057.1	-0.53517274952374	8203	0.976005099202013	0.0135123964647452	0.0266047867166029	0.594047827475848	0.8332469091067
GPR18	-0.53517274952374	8203	0.694090145324875	0.0149683664573563	0.0242317649158271	0.594047827475848	0.8332469091067
KIAA0513	-0.53517274952374	8203	1.27077244444477	0.00874929277433289	0.0211411320881263	0.594047827475848	0.8332469091067
AC007566.1	-0.535070019306244	8165.5	0.70092457182019	0.0262010527319378	0.0161082140497259	0.593761780922141	0.833234676487861
BMS1	-0.534998899200171	8123	0.531519259707305	0.0387773812313874	0.056075791249404	0.593566654595778	0.833151203176395
FAM149B1	-0.53402148446417	8084	0.585599248010252	0.0571643942925665	0.0858274584485066	0.594093420834119	0.8332469091067
BCOR	-0.533828993165837	8094	0.381783269050692	0.0521352278110053	0.0679502741408509	0.59425960006457	0.833293872030842
MRPS5	-0.53341506824003	8060.5	0.287814965275304	0.0729319679571522	0.0890542939305305	0.594444330405916	0.833449245242669
FES	-0.532984146573228	8187	1.38792655543628	0.0186981635623508	0.0490128567089905	0.595382021490819	0.834452624352001
ATXN7	-0.53168655455591	8052	0.351030038901043	0.0968132733470863	0.123516576868054	0.595617835698131	0.834612500225201
HELB	-0.531130221892856	8160.5	1.3301057198189	0.0222230274975299	0.0559581971249064	0.596447656142386	0.834829659792529
FAM206A	-0.531052674530752	8187.5	1.42386333637228	0.0140193225443363	0.0376777431449374	0.596721116460036	0.834986367081284
KCP	-0.530786087642398	8204	1.00274099440508	0.0124029761718379	0.0248781240268333	0.597087986067589	0.834986367081284
VANGL2	-0.530786087642398	8204	0.787528240964259	0.0158620662490526	0.0273996591567993	0.597087986067589	0.834986367081284
AC006480.2	-0.530786087642398	8204	0.844611255549865	0.0109924785792827	0.019755818956607	0.597087986067589	0.834986367081284
PGM5	-0.530564020747775	8078	0.848918223338184	0.0588915137615468	0.106157575129858	0.596465576514886	0.834829659792529
F11R	-0.527190473261438	8188.5	0.986150552076465	0.0198352974322107	0.0393302082209973	0.599402896046557	0.836952532138778
C3ORF62	-0.526399425761056	8205	1.36832029444155	0.00902005735370847	0.0233239932237444	0.600135202218368	0.836952532138778
RRP15	-0.526399425761056	8205	0.553652825376499	0.0181516446504328	0.026655418244568	0.600135202218368	0.836952532138778
MIPEPP3	-0.526399425761056	8205	0.736548043258516	0.0173074689176347	0.0288566771794009	0.600135202218368	0.836952532138778
RNASEH2C	-0.526399425761056	8205	0.446831071531246	0.0229394565688239	0.0312788325387078	0.600135202218368	0.836952532138778
ATPAF1	-0.525680046557681	8131	0.978577092640394	0.0398366971479521	0.0785753819588068	0.60005237162996	0.836952532138778
TTF1	-0.524403192182167	8154	0.376197289637484	0.0269618234535058	0.0350046275636634	0.601064827459379	0.837730852364575
REST	-0.522944654634623	8146.5	0.266799920786146	0.0337112788359324	0.0280138068907969	0.602032557271689	0.837737166950343
NMNAT3	-0.522933423780222	8083	0.373625981900007	0.0824454983075459	0.1068484194174	0.601772696566915	0.837737166950343
MB21D2	-0.522821468709356	8144	0.464969887785793	0.0438340679473347	0.0605267024523503	0.602104023927943	0.837737166950343
AC016727.1	-0.522012763879714	8206	0.492663196107568	0.0132392316725518	0.0186357197125215	0.603189433539476	0.837737166950343
AC090227.1	-0.522012763879714	8206	0.954335921670212	0.0115147906707392	0.0223330283487165	0.603189433539476	0.837737166950343
ATG4A	-0.522012763879714	8206	0.642527213410439	0.010965983354383	0.0171281920896994	0.603189433539476	0.837737166950343
LINC01117	-0.522012763879714	8206	0.618365273497471	0.0150387106339136	0.0230988202666914	0.603189433539476	0.837737166950343
XPA	-0.521277261740987	8079.5	0.424402219608359	0.0777915188007884	0.104433241677848	0.602913315458575	0.837737166950343
ZNF814	-0.521202142053986	8063	0.369968668463211	0.080229612092177	0.103713062793217	0.602918971412859	0.837737166950343
STX7	-0.518581338060656	8052.5	0.314753348986928	0.0951003001795874	0.118314531002495	0.604716577074667	0.839499407700996
GPATCH2L	-0.517974650580312	8048	0.462551067989999	0.123045926574203	0.169618545754535	0.605128460885005	0.839864368831411
NDUFA3	-0.517626101998372	8207	0.27035679380889	0.0110544107688797	0.0133355432567564	0.606250637274324	0.839896995897704
PTRH2	-0.517626101998372	8207	0.827523288111331	0.0126889515254232	0.0225357469674703	0.606250637274324	0.839896995897704
ST8SIA5	-0.516865657079431	8244	1.57113961507008	0.00339592347542444	0.0101105764105513	0.607479143794059	0.839896995897704
DYRK2	-0.516865657079431	8244	2.79592891588277	0.00249488767650392	0.0174301673431654	0.607479143794059	0.839896995897704
LRRC66	-0.516865657079431	8244	1.9521156022476	0.0053735605875651	0.0208524320576642	0.607479143794059	0.839896995897704
CERNA1	-0.516865657079431	8244	2.39693011114415	0.00258592600623766	0.0136780074319323	0.607479143794059	0.839896995897704
ABCA17P	-0.516865657079431	8244	3.60619791810838	0.00197185067666901	0.0242848001621864	0.607479143794059	0.839896995897704
LINC02428	-0.516865657079431	8244	1.81968501742914	0.00539380119906531	0.0190886839016063	0.607479143794059	0.839896995897704
LINC00159	-0.516865657079431	8244	1.64517385427208	0.0071778428223398	0.0224991779069642	0.607479143794059	0.839896995897704
NOP9	-0.516865657079431	8244	2.87961239866991	0.00347432451115714	0.0257331881974194	0.607479143794059	0.839896995897704
AC009237.3	-0.516865657079431	8244	1.57528784826117	0.00225568883121013	0.00673518732592866	0.607479143794059	0.839896995897704
THEM7P	-0.516865657079431	8244	2.33120694820621	0.00499634547366036	0.0252448135131114	0.607479143794059	0.839896995897704
SLC16A2	-0.516657967788674	8195	1.62738807870177	0.0177722199757893	0.00574036783261879	0.606783066228767	0.839896995897704
SGPP1	-0.516242294376539	8114	0.289745191643648	0.0462250599265098	0.0565192228736909	0.606539763026225	0.839896995897704
GGACT	-0.515603869453494	8191.5	1.33277881135513	0.0109775355954964	0.0276931306800326	0.607480793725122	0.839896995897704
TRIM23	-0.515600378674412	8146.5	0.3899124879608	0.0472144869301054	0.0618850224324174	0.607142843743956	0.839896995897704
OSGIN2	-0.515383457041845	8181	0.39712223955075	0.0250146719482209	0.0189894037069501	0.607535923500601	0.839896995897704
BRPF3	-0.51367312676985	8192	0.96950376850756	0.017674113959074	0.0346420918767516	0.608831570116064	0.840841891502109
TTTY14	-0.513282642632073	8108	0.257165277509271	0.0820065690411461	0.0980275031682607	0.608581049927241	0.840841891502109
IL4I1	-0.51323944011703	8208	0.735576042747055	0.0109932848480012	0.0183166966244981	0.609318770300079	0.840841891502109
VSIG2	-0.51323944011703	8208	0.427836007036017	0.0156114414334297	0.0210079935857573	0.609318770300079	0.840841891502109
GRIA3	-0.51323944011703	8208	0.414368308562222	0.0142459902498457	0.0189921703894396	0.609318770300079	0.840841891502109
ACBD3	-0.512808673030284	8138	0.709520201455512	0.0335710184855593	0.0549322811735642	0.609044723267798	0.840841891502109
MBLAC2	-0.510484599584623	8245	2.81259994651507	0.00221694805555873	0.0156696702580194	0.611948498177003	0.841155333187317
SBDSP1	-0.510484599584623	8245	1.43784633019248	0.00773651089933183	0.0209953768833263	0.611948498177003	0.841155333187317
ADGRG7	-0.510484599584623	8245	1.86054067592118	0.00290334363778432	0.0105711555964237	0.611948498177003	0.841155333187317
USB1	-0.510484599584623	8245	1.32692462448977	0.00820537779066297	0.0206157460406019	0.611948498177003	0.841155333187317
GTF3C6	-0.510484599584623	8245	1.9452615900478	0.00350256462891896	0.0135272483567933	0.611948498177003	0.841155333187317
IMP4	-0.510484599584623	8245	1.65988312447119	0.00729615966478983	0.0231051573882231	0.611948498177003	0.841155333187317
OVGP1	-0.510484599584623	8245	1.44618201942043	0.00424973729583952	0.0115999668031125	0.611948498177003	0.841155333187317
B3GALNT1P1	-0.510484599584623	8245	1.60741884785821	0.00676046616501278	0.0206418569023544	0.611948498177003	0.841155333187317
IL17RE	-0.510484599584623	8245	2.55221898615164	0.0028144193192323	0.016588363897156	0.611948498177003	0.841155333187317
WFDC11	-0.510484599584623	8245	1.95364207795444	0.00476340490910742	0.0185043300325806	0.611948498177003	0.841155333187317
AC091132.4	-0.510484599584623	8245	2.69263503498506	0.00266974806785583	0.0173546748386847	0.611948498177003	0.841155333187317
PAQR7	-0.510484599584623	8245	1.54463902556235	0.00753172046608395	0.0220146195308582	0.611948498177003	0.841155333187317
AC104964.4	-0.510484599584623	8245	2.43000349565967	0.00325263294908735	0.0176056152259981	0.611948498177003	0.841155333187317
LRCH2	-0.509900170847924	8170	0.339175317933958	0.0330704008705086	0.0418462588174923	0.611274291471108	0.841155333187317
CHD6	-0.509717602428426	8024.5	0.31449865752065	0.149571794677111	0.186049770312132	0.61084370930732	0.841155333187317
OAS2	-0.508852778235688	8209	0.45721405732325	0.0172000418768988	0.0236225504730198	0.612393789129315	0.841155333187317
LONP1	-0.507879466914865	8193.5	1.15882955795366	0.0113789237663149	0.0254378201993736	0.612892897464549	0.841155333187317
AC092666.1	-0.507879466914865	8193.5	1.17905714011615	0.0144075014111068	0.0326640632104229	0.612892897464549	0.841155333187317
PHF5A	-0.504466116354345	8210	0.351446438350019	0.0163086806072129	0.0127791796584387	0.615475649911711	0.841155333187317
AC138866.2	-0.504103542089816	8246	0.966179817002961	0.00453849487834506	0.00887515073692476	0.61643234357712	0.841155333187317
AP001885.1	-0.504103542089816	8246	1.33279051686785	0.00768326292435328	0.019382796174771	0.61643234357712	0.841155333187317
TRAF7	-0.504103542089816	8246	2.08567705519758	0.00400675968991385	0.0170630840836344	0.61643234357712	0.841155333187317
TYMP	-0.504103542089816	8246	1.12827924841291	0.00762404478258556	0.0166858072216446	0.61643234357712	0.841155333187317
AL356356.1	-0.504103542089816	8246	1.5105840572668	0.00503296385208765	0.0143667850139978	0.61643234357712	0.841155333187317
MRPL9	-0.504103542089816	8246	0.400135783869432	0.00531038771073023	0.00701000098441098	0.61643234357712	0.841155333187317
LINC02413	-0.504103542089816	8246	1.16443116010534	0.00973391228251987	0.0218452070210431	0.61643234357712	0.841155333187317
FAM47E	-0.504103542089816	8246	1.39977085220971	0.00717412935362921	0.0189607340741801	0.61643234357712	0.841155333187317
MFNG	-0.504103542089816	8246	1.32626590383808	0.00737763226032257	0.0185275794686497	0.61643234357712	0.841155333187317
NUDT16L1	-0.504103542089816	8246	1.70367150665455	0.00456095377604166	0.0148899869338886	0.61643234357712	0.841155333187317
FAM83F	-0.504103542089816	8246	0.492637849768313	0.007164868414402	0.0100851872482815	0.61643234357712	0.841155333187317
AC099329.1	-0.504103542089816	8246	1.42925482376865	0.0024501907494333	0.00660975136466928	0.61643234357712	0.841155333187317
SELENOM	-0.504103542089816	8246	1.33119866862387	0.00894027180141872	0.0225289552598386	0.61643234357712	0.841155333187317
AC093523.1	-0.504103542089816	8246	1.42877018781798	0.0058512794971466	0.0157793746203989	0.61643234357712	0.841155333187317
USP41	-0.504103542089816	8246	1.39502658571249	0.00746594548225402	0.0196670317972028	0.61643234357712	0.841155333187317
RAB34	-0.504103542089816	8246	2.4078164666425	0.00293503989775975	0.0156428286352673	0.61643234357712	0.841155333187317
ISG20L2	-0.504103542089816	8246	2.15400512666835	0.00374043335517247	0.0167049336675051	0.61643234357712	0.841155333187317
AC018512.1	-0.504103542089816	8246	1.52696789012151	0.00546268463134765	0.0157720486860017	0.61643234357712	0.841155333187317
EIF4A3	-0.504103542089816	8246	1.18919014472337	0.00434819098975923	0.00992767230884448	0.61643234357712	0.841155333187317
SLC25A11	-0.504103542089816	8246	1.45184338683594	0.00607954462369283	0.0166599855229661	0.61643234357712	0.841155333187317
PLEKHG5	-0.504103542089816	8246	2.25501462773247	0.00234143235203292	0.0112189488435113	0.61643234357712	0.841155333187317
IL34	-0.504103542089816	8246	1.17856494533469	0.00748922064900398	0.0169734318514128	0.61643234357712	0.841155333187317
KCNQ4	-0.504103542089816	8246	1.32071726660738	0.00705180179741647	0.0176411657719998	0.61643234357712	0.841155333187317
AC078883.3	-0.504103542089816	8246	0.942786767178146	0.00474538606074121	0.00913018874219945	0.61643234357712	0.841155333187317
PIKFYVE	-0.503805316153466	8042.5	0.341970411150432	0.117720559404955	0.149249185027705	0.615025001098155	0.841155333187317
NUP107	-0.50243702111954	8153.5	0.617969542264581	0.0368860272649261	0.0240216036201328	0.61639069502212	0.841155333187317
VIRMA	-0.50145637789995	8113	0.375636474783187	0.0520502949671612	0.0675507778352176	0.616882371655458	0.841155333187317
AC008438.1	-0.500155064376236	8195.5	1.26190513646265	0.0134783023099104	0.0323679147137178	0.618326193790497	0.841155333187317
POTEA	-0.500079454473003	8211	0.321523508944544	0.0148188165326913	0.0185229555779212	0.618564308435771	0.841155333187317
NUDC	-0.499869489892099	8162	0.377175993901382	0.0339960862365033	0.0441672261804342	0.618247133643298	0.841155333187317
AC106869.1	-0.499090495831187	8114	0.33532480354611	0.0456981844537787	0.0576707417447422	0.618549017412201	0.841155333187317
FAM192A	-0.498569605723055	8100	0.539401535178677	0.0742671781943904	0.107986658459176	0.618863523869488	0.841155333187317
TUBG2	-0.498224310927148	8196	1.12219279402307	0.0153893867135047	0.033538751002099	0.619687556909845	0.841155333187317
UTY	-0.497862660271459	8096	0.414785661660515	0.117797782818476	0.157088674403525	0.619347286692304	0.841155333187317
NOVA1	-0.497843522225152	8129	0.250782022917312	0.0444884869125154	0.0373828305384597	0.619489835033572	0.841155333187317
AC027031.2	-0.497722484595008	8247	0.803543837532349	0.00221612400478786	0.00387087383785763	0.620930543818379	0.841155333187317
ARMCX1	-0.497722484595008	8247	1.36697661095544	0.00650017344289355	0.0167924095247242	0.620930543818379	0.841155333187317
AL135925.1	-0.497722484595008	8247	0.6975994128581	0.00577021896839141	0.00936399219003883	0.620930543818379	0.841155333187317
AC093627.3	-0.497722484595008	8247	1.00906222930247	0.00838235878282123	0.0168874732948638	0.620930543818379	0.841155333187317
ALYREF	-0.497722484595008	8247	1.68372794695087	0.00442425971229871	0.0142447937380623	0.620930543818379	0.841155333187317
AC068633.1	-0.497722484595008	8247	0.575588721977022	0.00792079978519015	0.0118100490119006	0.620930543818379	0.841155333187317
AC097487.1	-0.497722484595008	8247	1.26912413280733	0.00784368846151563	0.0189312040000348	0.620930543818379	0.841155333187317
ADAMTS2	-0.497722484595008	8247	1.03693444012377	0.00227661694089571	0.004676229849055	0.620930543818379	0.841155333187317
AC004148.2	-0.497722484595008	8247	0.533263936508565	0.0120985068215264	0.0175167958478669	0.620930543818379	0.841155333187317
AC007881.1	-0.497722484595008	8247	1.11790635927918	0.0079501720269521	0.0172746374800398	0.620930543818379	0.841155333187317
NEURL1	-0.497722484595008	8247	1.19485232616778	0.00347121308247248	0.00795661758732151	0.620930543818379	0.841155333187317
ZFPM1	-0.497722484595008	8247	0.87643877003771	0.0108997348944346	0.0200269037001841	0.620930543818379	0.841155333187317
AC091114.1	-0.497722484595008	8247	0.504449774995939	0.0109451617134941	0.0155331202455469	0.620930543818379	0.841155333187317
CCNE2	-0.497722484595008	8247	0.94801235562333	0.00850287801689571	0.0164191340272491	0.620930543818379	0.841155333187317
AC087286.2	-0.497722484595008	8247	0.900763378091522	0.00881843152973387	0.0164787870001148	0.620930543818379	0.841155333187317
AC138811.1	-0.497722484595008	8247	0.698772853978302	0.00725966268115573	0.011790684147461	0.620930543818379	0.841155333187317
HES4	-0.497722484595008	8247	0.627332713988363	0.00442361187603738	0.00683690970008437	0.620930543818379	0.841155333187317
AC092142.1	-0.497722484595008	8247	0.842503321947425	0.00555147310098012	0.00996258311175011	0.620930543818379	0.841155333187317
SLC25A34	-0.497722484595008	8247	1.41450589551358	0.00641708413759867	0.0171344892398731	0.620930543818379	0.841155333187317
TBC1D3D	-0.497722484595008	8247	1.60516763977567	0.00475191622972488	0.0144864224098824	0.620930543818379	0.841155333187317
SRR	-0.496292863106921	8196.5	0.945861983529555	0.0109952061995863	0.0212001581550449	0.621050713540046	0.841155333187317
VAC14	-0.496292863106921	8196.5	0.827142590003237	0.0183572671479649	0.0325941336718765	0.621050713540046	0.841155333187317
TYW1B	-0.496283022238859	8060.5	0.492592835303745	0.0865925394909249	0.121882864853014	0.620356703603465	0.841155333187317
C1GALT1	-0.495531981277545	8128	0.424131086037329	0.0430897699793179	0.0578360940153534	0.621112482722717	0.841155333187317
LINC02340	-0.49526968150538	8163.5	0.569171996607115	0.0247584188150035	0.0367511612287647	0.621492397956643	0.841155333187317
FEZ2	-0.494454933339228	8087	0.395276600440556	0.091765091303322	0.0697509844762248	0.621718564552684	0.841155333187317
CCDC125	-0.493936497217504	8154	0.355132129069089	0.0284858079751332	0.0222639269321351	0.622371407463064	0.841155333187317
AL162414.1	-0.4913414271002	8248	1.01756478019986	0.0085099807050493	0.0172461319614101	0.625442961117945	0.841155333187317
EDDM13	-0.4913414271002	8248	0.334002336391977	0.00582622223430209	0.00734590034227113	0.625442961117945	0.841155333187317
AC099329.2	-0.4913414271002	8248	0.406561501582927	0.00712362968259387	0.00537245257480724	0.625442961117945	0.841155333187317
C2ORF16	-0.4913414271002	8248	0.562015186633101	0.0113685164186689	0.0167916876238745	0.625442961117945	0.841155333187317
ZNF334	-0.4913414271002	8248	1.32046435193473	0.0047836552063624	0.0119649455756754	0.625442961117945	0.841155333187317
CRLF1	-0.4913414271002	8248	2.25338370878018	0.00268980625602934	0.0128735476047606	0.625442961117945	0.841155333187317
MEN1	-0.4913414271002	8248	1.25633040194848	0.00699993603759341	0.0029261509913045	0.625442961117945	0.841155333187317
DCK	-0.4913414271002	8248	1.90745269335058	0.0038816221555074	0.0146019724575248	0.625442961117945	0.841155333187317
NPHS2	-0.4913414271002	8248	0.885782979223899	0.00827947590086195	0.0153115373608228	0.625442961117945	0.841155333187317
AC007879.1	-0.4913414271002	8248	2.00889718964496	0.00291474711563852	0.01176673934065	0.625442961117945	0.841155333187317
SLFN12L	-0.4913414271002	8248	0.77484613761202	0.004154426695572	0.00711331818554852	0.625442961117945	0.841155333187317
MYL5	-0.4913414271002	8248	0.613038159491722	0.00792226245005925	0.00517697551765957	0.625442961117945	0.841155333187317
AC132219.1	-0.4913414271002	8248	0.516393145821516	0.00671726948685116	0.00469413752088675	0.625442961117945	0.841155333187317
TSR1	-0.4913414271002	8248	0.507785593423943	0.00998354885313246	0.0142012665400633	0.625442961117945	0.841155333187317
MZT2B	-0.4913414271002	8248	0.590697378614585	0.00926183501879374	0.0139551557399131	0.625442961117945	0.841155333187317
FOLH1B	-0.4913414271002	8248	0.795515241526203	0.00683428578906589	0.0118709925461459	0.625442961117945	0.841155333187317
AL365217.1	-0.4913414271002	8248	1.267225258963	0.00468402928776211	0.0112902745604515	0.625442961117945	0.841155333187317
CHID1	-0.4913414271002	8248	0.486293514946671	0.00480070372422536	0.00672772345510689	0.625442961117945	0.841155333187317
SLC6A4	-0.4913414271002	8248	0.854751002394241	0.00924062569936116	0.0167247127439524	0.625442961117945	0.841155333187317
AL358472.5	-0.4913414271002	8248	0.847201068553085	0.00816444688373141	0.0146996567176805	0.625442961117945	0.841155333187317
LPAL2	-0.4913414271002	8248	1.31245904369651	0.00494364680515395	0.00198752422993247	0.625442961117945	0.841155333187317
RPSAP12	-0.4913414271002	8248	0.980688141023147	0.00727527740928861	0.0143710823880659	0.625442961117945	0.841155333187317
AFF2	-0.4913414271002	8248	0.598486448272476	0.00798190878497229	0.0120918484958442	0.625442961117945	0.841155333187317
STK19	-0.4913414271002	8248	1.13628449678766	0.00433932014637523	0.00954989484838537	0.625442961117945	0.841155333187317
AP2S1	-0.4913414271002	8248	0.47633220674869	0.00627906630436579	0.00873887347611221	0.625442961117945	0.841155333187317
SMCR8	-0.4913414271002	8248	0.25383975808321	0.0114521006743113	0.0136578449526348	0.625442961117945	0.841155333187317
REXO5	-0.4913414271002	8248	0.480167834933093	0.0074147414167722	0.010346956953809	0.625442961117945	0.841155333187317
C5	-0.491306130710319	8213	0.610853313269061	0.0145251619484689	0.00950619195764129	0.62476184006759	0.841155333187317
SRP54	-0.490566296117429	8079.5	0.30282772193137	0.0771702556643221	0.0952163905006002	0.62444020585266	0.841155333187317
LAMB1	-0.490297971504306	8089	0.295152886025458	0.0774217595242791	0.0950192526687641	0.624658199080948	0.841155333187317
AK6	-0.489828652937627	8185	0.973213528109359	0.0212438165644804	0.0417462955858256	0.625493697476415	0.841155333187317
KCNN2	-0.488568460568292	8198.5	0.985769896988991	0.0224367965261141	0.044476802939096	0.626515343061145	0.841155333187317
DNAJC25	-0.488568460568292	8198.5	0.62887181130436	0.016186479528745	0.0250437443924916	0.626515343061145	0.841155333187317
UBE2R2	-0.487360962192275	8063.5	0.457487311725623	0.091767911935846	0.126058026040728	0.626662958590152	0.841155333187317
PITPNA	-0.485829996386361	8097.5	0.492428082893351	0.0848120544850826	0.119363101753028	0.62784501200286	0.841155333187317
SUPT5H	-0.485160977031771	8113.5	0.437536445764809	0.0555274622970157	0.0752269523469982	0.628375916125434	0.841155333187317
AMDHD2	-0.484960369605392	8249	0.308731023180949	0.0080514005654388	0.00649875835389704	0.629969456097928	0.841155333187317
RAB15	-0.484960369605392	8249	0.969218801561221	0.00609535338977972	0.00311041532738788	0.629969456097928	0.841155333187317
AC036214.1	-0.484960369605392	8249	0.276501183195828	0.00876254955927531	0.00723275058978312	0.629969456097928	0.841155333187317
SPATA5L1	-0.484960369605392	8249	0.757529649693729	0.00661197672287623	0.003908335558466	0.629969456097928	0.841155333187317
KATNB1	-0.484960369605392	8249	0.809553997200666	0.00951127176483472	0.00542264562603589	0.629969456097928	0.841155333187317
KCNK10	-0.484960369605392	8249	1.0257655996011	0.00743184731238418	0.00364636327769305	0.629969456097928	0.841155333187317
ARSE	-0.484960369605392	8249	0.844447813182209	0.0069756837023629	0.0125353625799353	0.629969456097928	0.841155333187317
TMED3	-0.484960369605392	8249	0.326318167380114	0.00825997690359751	0.0103590693828221	0.629969456097928	0.841155333187317
NTAN1	-0.484960369605392	8249	0.344188340158725	0.0117806749873691	0.0149588544626493	0.629969456097928	0.841155333187317
AC091057.6	-0.484960369605392	8249	1.47737717189908	0.00533564392063352	0.00191282642048758	0.629969456097928	0.841155333187317
FAM45BP	-0.484960369605392	8249	0.307604540654077	0.00825547602441575	0.0102198292576783	0.629969456097928	0.841155333187317
AC107029.2	-0.484960369605392	8249	0.426210463026797	0.0105078483952416	0.0141242492843318	0.629969456097928	0.841155333187317
TOR3A	-0.484960369605392	8249	0.43946340827958	0.00416420529286066	0.00564909182690285	0.629969456097928	0.841155333187317
TMEM198B	-0.484960369605392	8249	0.543527016305956	0.0101345605982674	0.0147782090950656	0.629969456097928	0.841155333187317
LINC02492	-0.484960369605392	8249	0.377961175271795	0.0089629431731171	0.00689513493027236	0.629969456097928	0.841155333187317
U51244.1	-0.484960369605392	8249	0.318865368936615	0.00557555496692657	0.00446881645837345	0.629969456097928	0.841155333187317
SPNS3	-0.484960369605392	8249	1.07434360434724	0.0092118306706349	0.00436973722802626	0.629969456097928	0.841155333187317
AC107884.1	-0.484960369605392	8249	1.0786511519276	0.00868677702214982	0.00410836109438458	0.629969456097928	0.841155333187317
EDAR	-0.484960369605392	8249	0.527830902017695	0.00695178180932998	0.00481960127079809	0.629969456097928	0.841155333187317
SRF	-0.484960369605392	8249	0.29811744395769	0.00826721370220184	0.0101671973998482	0.629969456097928	0.841155333187317
PLPP2	-0.484960369605392	8249	0.2702639350452	0.00774310794141557	0.00934033473399845	0.629969456097928	0.841155333187317
ARID1A	-0.482431764834774	8062	0.352608179164783	0.118064067272676	0.150793894571629	0.630150809835965	0.841155333187317
LRIG3	-0.481929194369828	8160.5	0.287164626985126	0.0353164949847592	0.028935878587937	0.630897236832407	0.841155333187317
IPO7	-0.48166103075371	8112	0.524595693142858	0.0576709992521339	0.0829979182296508	0.630850312724398	0.841155333187317
BBS2	-0.481063072749884	8120	0.646228963222279	0.0458313252859645	0.0717699164272965	0.631305791321829	0.841155333187317
BCAM	-0.480168135441934	8122	0.34544900643689	0.0525585432350635	0.0667961548158043	0.631948975874265	0.841155333187317
KRAS	-0.479872346857284	8099	0.281901687302979	0.0697116378943125	0.0847734725857908	0.632073316473461	0.841155333187317
C11ORF49	-0.479227638674199	8076	0.424370512596061	0.100984627438916	0.135566448339739	0.632461366320939	0.841155333187317
ZNF71	-0.478579312110584	8250	0.455286416461913	0.00921539905998442	0.00671889632940292	0.634509887797421	0.841155333187317
NANP	-0.478579312110584	8250	0.283113634652962	0.0106073379516601	0.00871538229890771	0.634509887797421	0.841155333187317
EGOT	-0.478579312110584	8250	0.255840521787721	0.0120835155579778	0.0101179673865034	0.634509887797421	0.841155333187317
EBF3	-0.478579312110584	8250	1.22908845404938	0.00648286966813935	0.00276178614916028	0.634509887797421	0.841155333187317
TRPM1	-0.478579312110584	8250	0.304500244252676	0.0102295974890391	0.0126364307629095	0.634509887797421	0.841155333187317
SARS2	-0.478579312110584	8250	0.999933683770379	0.0100604210628403	0.00502540674564	0.634509887797421	0.841155333187317
AC110048.2	-0.478579312110584	8250	0.280494322258121	0.0104990156491597	0.0127549598345885	0.634509887797421	0.841155333187317
AC133555.1	-0.478579312110584	8250	0.978995914193174	0.00796943737400902	0.00403922604950698	0.634509887797421	0.841155333187317
CSF2RA	-0.478579312110584	8250	1.71486479816198	0.00566128062705199	0.00172066159949109	0.634509887797421	0.841155333187317
SLC15A3	-0.478579312110584	8250	0.505369521635365	0.00644300242265065	0.00453705984998393	0.634509887797421	0.841155333187317
AC019080.3	-0.478579312110584	8250	0.425277178636844	0.010416395664215	0.00775438245083834	0.634509887797421	0.841155333187317
IDUA	-0.478579312110584	8250	2.78265326563021	0.00782114536397986	0.00112991034984588	0.634509887797421	0.841155333187317
AC092650.1	-0.478579312110584	8250	0.706966967050983	0.00788252300686306	0.00482582965412655	0.634509887797421	0.841155333187317
AMOT	-0.478579312110584	8250	0.940373254630485	0.00603809479210111	0.00314354483742971	0.634509887797421	0.841155333187317
LINC01435	-0.478146145066293	8216	0.737393894854506	0.0170286961727672	0.0102073635805297	0.634107994720249	0.841155333187317
AC008575.1	-0.477855994666399	8177	0.975178204607654	0.0213341693414582	0.0419810918738713	0.633902254085189	0.841155333187317
DDX56	-0.477158872231387	8151	0.619487992966576	0.0362203994062211	0.0556763714632472	0.634225615007583	0.841155333187317
GUCY2C	-0.476981856760348	8201.5	0.571655850232622	0.0160647064861324	0.0238874495230816	0.634750796541236	0.841155333187317
EEF1G	-0.476013887406704	8192	0.52120666594028	0.0183334343135356	0.0127689671778195	0.635339922855736	0.841155333187317
SYNE3	-0.4754092767015	8136	0.498423513344047	0.0493335065907902	0.069720717902119	0.635391818805558	0.841155333187317
BCAP31	-0.475051087163094	8202	0.609416923258805	0.0166380638463629	0.0253971002089816	0.636127579286108	0.841155333187317
FGF7P6	-0.475051087163094	8202	0.688050044429945	0.0176373040013843	0.0284329321537468	0.636127579286108	0.841155333187317
KIRREL1	-0.474195918286568	8150	0.771141740992977	0.0368127583215634	0.0628698539693613	0.636326568580454	0.841155333187317
RIMS2	-0.47375948318495	8217	0.814292076507686	0.0158034263137314	0.00898038749457211	0.637236491252214	0.841155333187317
SPATA6L	-0.473119985182756	8202.5	0.536519347200373	0.019304643438922	0.0280134164401002	0.637505856654983	0.841155333187317
AC009961.1	-0.473119655491034	8202.5	0.63875654778414	0.019580041832394	0.0305028698734335	0.637506091110834	0.841155333187317
AC009093.10	-0.473119655491034	8202.5	0.396551444221249	0.0148534798373778	0.0195586845480106	0.637506091110834	0.841155333187317
ZNF3	-0.472334772475569	8190	0.703425134115618	0.0171807811657587	0.0279942106556248	0.63793684683111	0.841155333187317
UFD1	-0.472334772475569	8190	0.741944916784031	0.02227545041177	0.0372792007149876	0.63793684683111	0.841155333187317
AC093278.2	-0.472198254615777	8251	0.808516886381274	0.00787021252844068	0.00449026365940635	0.639064113684844	0.841155333187317
CXCL14	-0.472198254615777	8251	0.348752584256175	0.0151828387048509	0.0119192544874307	0.639064113684844	0.841155333187317
RIMKLBP2	-0.472198254615777	8251	0.658280558633371	0.0051127145687739	0.00323770980577211	0.639064113684844	0.841155333187317
GRIN2D	-0.472198254615777	8251	0.857755556141271	0.00872406370109982	0.00481011476871129	0.639064113684844	0.841155333187317
AC003102.1	-0.472198254615777	8251	0.74880256361566	0.00307112240129046	0.00182637184656955	0.639064113684844	0.841155333187317
CLMP	-0.472198254615777	8251	0.710004252738906	0.0124242718352211	0.00759035127388464	0.639064113684844	0.841155333187317
TP53INP2	-0.472198254615777	8251	1.29956368080204	0.00367538016703393	0.00149093523017458	0.639064113684844	0.841155333187317
IDH2	-0.471674287493095	8153	0.299336144487385	0.0473917681144343	0.0583327325010621	0.638138453491378	0.841155333187317
PRKACB	-0.470378073598482	8138	0.265921050758499	0.0454487064894702	0.0546587555593735	0.638983593765579	0.841155333187317
RHOQ	-0.470210739881552	8164.5	0.577660205468104	0.0372838037047121	0.024969683557346	0.639251267629939	0.841155333187317
TRAPPC4	-0.469372821303608	8218	0.352671866544018	0.016324593424797	0.0127807741330282	0.640371466083872	0.841155333187317
AGER	-0.469372821303608	8218	0.34445922137795	0.0237541845772001	0.0187038201335314	0.640371466083872	0.841155333187317
WIPF2	-0.469254812502519	8104	0.316492580461651	0.0599276044633653	0.0746461356411109	0.639646470284119	0.841155333187317
UGT8	-0.469202856162992	8172	0.323573887785963	0.0290962148540549	0.0232445815628444	0.640020945859278	0.841155333187317
CLHC1	-0.468931336157587	8154	0.528663235312599	0.0264822341501712	0.0382199894536185	0.640099138128358	0.841155333187317
NCAPD3	-0.46885606440745	8194	0.7726924495801	0.0367467265658908	0.0214934908860438	0.64045227422982	0.841155333187317
AL137782.1	-0.468032680058081	8124	0.499139555842731	0.057644779400693	0.0815071487748945	0.640594020843972	0.841155333187317
TSGA10	-0.467679003145084	8106	0.261492902618977	0.066387134955989	0.0795953196246881	0.640778041751809	0.841155333187317
ZNF791	-0.466555346143883	8180.5	1.03768883093987	0.026366241135531	0.0541853231151361	0.641973731480687	0.841155333187317
TPST2	-0.466430374892705	8089.5	0.419616965657367	0.096347294681602	0.128915042289205	0.641616339850492	0.841155333187317
FGFR4	-0.465817197120969	8252	0.426998914002596	0.00795521060625712	0.00591510473876386	0.643631989670574	0.841155333187317
AC069549.1	-0.465817197120969	8252	2.98363059943199	0.00585266262292861	0.000734813083466645	0.643631989670574	0.841155333187317
MYH7B	-0.465817197120969	8252	1.42492241215183	0.0100226509571075	0.00372653394132047	0.643631989670574	0.841155333187317
GPR1	-0.465817197120969	8252	2.10671828368417	0.0082611690627204	0.00191168368768853	0.643631989670574	0.841155333187317
MYO18B	-0.465817197120969	8252	0.925208019229328	0.00955001685354444	0.00502455717808491	0.643631989670574	0.841155333187317
IL1RL2	-0.465817197120969	8252	0.434629176039231	0.00917326423856947	0.00678476207965129	0.643631989670574	0.841155333187317
AL355102.2	-0.465817197120969	8252	1.79214743785486	0.00773343794875674	0.00222746187166587	0.643631989670574	0.841155333187317
AC092440.1	-0.465817197120969	8252	1.5839183983481	0.0127004618114895	0.00422807984255455	0.643631989670574	0.841155333187317
PRDX4	-0.465817197120969	8252	1.76134244553961	0.013153654800521	0.00387069744032782	0.643631989670574	0.841155333187317
RCCD1	-0.465817197120969	8252	1.12983683968909	0.00330280300643708	0.00150747798584602	0.643631989670574	0.841155333187317
OVCH2	-0.465817197120969	8252	0.796730561221254	0.0129084973865085	0.00742532232323208	0.643631989670574	0.841155333187317
LINC00484	-0.465395577261405	8204.5	0.399928482276911	0.0301022944847742	0.0397309511899948	0.643031472835107	0.841155333187317
AP1AR	-0.465395577261405	8204.5	0.339223331908059	0.0215646414789888	0.0272881373058299	0.643031472835107	0.841155333187317
OARD1	-0.465347704707817	8140	0.436275810161179	0.0405215793765253	0.0548494153127476	0.642583260115601	0.841155333187317
SGPL1	-0.465051140675173	8164	0.314360838121654	0.0298076174325413	0.0370736339607754	0.642929422467038	0.841155333187317
TOR1B	-0.464986577421733	8219	0.459523632298143	0.0198237650261984	0.0144109513509917	0.643512573948072	0.841155333187317
AC116562.4	-0.464940967783523	8181	0.890754389215996	0.0223129687375492	0.0414068914345792	0.643130289588911	0.841155333187317
NOL4L	-0.464856607839552	8171	0.617024157489427	0.0219242926355865	0.033643444244926	0.643115423073203	0.841155333187317
MCMBP	-0.464711521719494	8153.5	0.604487031120265	0.0400182408756679	0.0608769703555751	0.643108726148593	0.841155333187317
ACSM3	-0.464636050683567	8127	0.408034115821177	0.0471741002715296	0.0626146936336079	0.643032725480381	0.841155333187317
CASC15	-0.461692345780567	8133	0.46293435716131	0.0566971039275328	0.0781776319081718	0.645164531903204	0.841155333187317
RCC1	-0.46153305168309	8205.5	0.608116788418474	0.0130597462836239	0.0199170084921894	0.645801958460168	0.841155333187317
PARP1	-0.460089319264562	8193.5	0.78527914950279	0.01691735992829	0.0291769422993466	0.646708240882333	0.841155333187317
SLC38A1	-0.459709924117915	8140.5	0.600376202689509	0.0441230507691701	0.0669300586387917	0.646619050404279	0.841155333187317
MYRFL	-0.458819704337916	8173	1.02314497402982	0.0267394357422987	0.0543999609512251	0.647447934728765	0.841155333187317
C12ORF65	-0.458339930217928	8194	1.46808469785212	0.0127003394812345	0.0351982853702596	0.647965379168429	0.841155333187317
DNAH1	-0.458339668105923	8194	0.765402832863922	0.0178803885976473	0.0304151886218302	0.647965566882342	0.841155333187317
ATRIP	-0.457670850413776	8206.5	0.430081877108562	0.0178846686416202	0.0132697377655957	0.648577134409387	0.841530511374316
BEND7	-0.456131620417016	8088	0.48928034789882	0.0840641053848796	0.118052234420099	0.648987432447548	0.841869096008935
ARCN1	-0.455740067359716	8207	0.487318509963102	0.0169171091831392	0.0237245709207412	0.649966330198994	0.842557250392487
AL080251.1	-0.45522053327822	8159	0.493416753208102	0.0326133946950236	0.0459310694320781	0.649937234356069	0.842557250392487
TBP	-0.453640319261007	8184.5	0.582822928433721	0.0226106470161014	0.0338825919740908	0.651250294626087	0.843581674860418
FGD3	-0.45364009833402	8184.5	0.397247178912484	0.0358481154839197	0.0472266863326768	0.651250453214489	0.843581674860418
FKBP3	-0.4513421159211	8196	0.545855015672129	0.0271298328373167	0.0396246849685101	0.653004132644052	0.843581674860418
CSNK2A2	-0.451104399423641	8139	0.400610815997344	0.0602452923357486	0.0795532914533003	0.652788494264909	0.843581674860418
CYP4V2	-0.451032628331071	8151	0.610427948949133	0.0441308840447002	0.0674106923712266	0.652900408039005	0.843581674860418
SMCO4	-0.450685957459133	8188	0.318784904384651	0.0327533429861068	0.0262533242033945	0.653401995147571	0.843581674860418
TAOK2	-0.449114994140521	8121	0.611988797857263	0.05658776053124	0.0865324994901547	0.654142932528373	0.843581674860418
GRK3	-0.448254776935398	8176.5	0.667669982779577	0.0371873368985123	0.0591071046687461	0.655058824495282	0.843581674860418
ZBTB4	-0.448254776935398	8176.5	0.628968052507699	0.0390426374309592	0.0604108608252293	0.655058824495282	0.843581674860418
RAP2C	-0.447843339828688	8197	0.774665068851023	0.0198338281446033	0.0339557306992041	0.655529381540041	0.843581674860418
NRXN3	-0.447823196857683	8096	0.32141687520686	0.0773428374694453	0.0966684432649934	0.654986676537448	0.843581674860418
GNAL	-0.446773265297257	8172.5	0.605019523582649	0.0340240500577622	0.0223578702457047	0.656096873042449	0.843581674860418
CCNC	-0.446748974050645	8097.5	0.35104122461019	0.0923712392068571	0.117850243541839	0.655765483423436	0.843581674860418
ENTPD4	-0.444552693104367	8153.5	0.828101964743538	0.0422159387833542	0.0750062027694405	0.657580128357893	0.843600178323497
MBOAT1	-0.443953832889165	8187.5	0.853362266495217	0.0274248058928383	0.0495886222736255	0.658243583888005	0.844067125199427
ZNF266	-0.443828522013582	8142	0.459781183878293	0.0447617201755444	0.0615854181752011	0.658043599655154	0.843970846602467
GSKIP	-0.443052850015555	8224	0.585158596569047	0.0171991627083884	0.0114588097140595	0.659314701420362	0.84486405362732
SKA2	-0.442339670738491	8188	0.673112711134396	0.031601971619659	0.0504196495623201	0.659411883838487	0.844892553516888
PPP1R15B	-0.442222045336517	8210.5	0.413263582286342	0.0137706102513604	0.010337231227675	0.659726398360678	0.845154788041015
TMEM39A	-0.441391072271319	8134	0.684957908015294	0.0564282432529661	0.0907723651947201	0.659766479470372	0.845154788041015
CDK11A	-0.440957117950613	8126	0.314201362893089	0.0630021404226621	0.078351106091931	0.66004634133222	0.845321191886794
ACTR1A	-0.440845787643865	8199	0.485645589743874	0.0204599415924814	0.028659743433063	0.660591687799817	0.845827448978437
WHAMM	-0.440119876214139	8157	0.498025260582175	0.0358422394096851	0.0506401455432579	0.660799216984262	0.845997089743421
PSMD11	-0.439368405138135	8155.5	0.447607671625881	0.0405521904925505	0.0553242871789513	0.661333849531007	0.846393213714675
EIPR1	-0.439172947111795	8145.5	0.26942965875471	0.0548108403219117	0.0454643282636597	0.661422801593041	0.846410972208848
EEF1A1P13	-0.437906959927648	8237	1.92156250321956	0.00894994482398033	0.0340002549661172	0.663258428826499	0.84808614342633
IL15RA	-0.437690408456292	8180	0.490380048688227	0.0383114045196109	0.0538422497543128	0.662705316876619	0.847823826198385
TSNARE1	-0.437374725047585	8171.5	0.462573409909038	0.02402490456899	0.0331187929857421	0.662872969462067	0.847881762844945
PANK2	-0.437254816893386	8133	0.271559263573712	0.057393885511491	0.0692952008464851	0.662752472972003	0.847823826198385
NPC1	-0.436024486694199	8166	0.346820997982598	0.0370517101718319	0.0471335268403227	0.663814071221327	0.848700367311096
CASC4	-0.434722326693597	8100	0.70380748432547	0.0809478760924604	0.131930760233788	0.664465435000175	0.849340511813149
LINC00907	-0.433848483565062	8201	0.423227481805669	0.023753258569373	0.0318621881809589	0.665669392770003	0.850342776931738
PSMG2	-0.43354995901516	8165	0.464287541902214	0.0438068311744266	0.0604604514869483	0.665599609192648	0.850342776931738
STRADA	-0.433147914630702	8127	0.610515205722414	0.0557013768702745	0.0850899753639021	0.66570208880606	0.850342776931738
DMTN	-0.431038812296026	8191.5	0.574536595002487	0.0223084648450215	0.0332380208010609	0.667614374821603	0.852206121120783
CYB5R3	-0.428827335397854	8174.5	0.550747412523022	0.0341097935951418	0.049988799954991	0.669086070402136	0.853698696392332
UBE2J2	-0.428826684818642	8174.5	0.834780028734734	0.026821283366945	0.047875592736779	0.669086542604457	0.853698696392332
ZNF521	-0.428449562912138	8141	0.341281582611613	0.0703453262564208	0.0891430066848123	0.669171540020816	0.853710528708236
MRPL47	-0.427954529020202	8239	1.11779804840585	0.014456866979599	0.0314104331506265	0.670496694912188	0.854434241939642
PPM1E	-0.427954529020202	8239	1.82622467902847	0.00792540399564637	0.0281759186370952	0.670496694912188	0.854434241939642
LINC01558	-0.427954529020202	8239	1.38357858817458	0.00956022136741214	0.0249842727506482	0.670496694912188	0.854434241939642
CIPC	-0.427954529020202	8239	1.33552373808821	0.00852129356728659	0.0215377892191345	0.670496694912188	0.854434241939642
RAB4A	-0.424581508774537	8193.5	0.297431969005795	0.0310237986842791	0.0381355893773001	0.672319242946393	0.856466344065269
LAMA3	-0.422978313566478	8240	1.07852924736033	0.0112140681346257	0.023709177165418	0.674127382782853	0.858091014281798
CTHRC1	-0.422978313566478	8240	1.64678589729642	0.00907100485430823	0.0284652434088088	0.674127382782853	0.858091014281798
ADAT2	-0.422911038989945	8215.5	0.319030747242372	0.0238178649875852	0.0190878669555122	0.673769731302251	0.857962156529952
RGS12	-0.422380552485283	8092	0.448852838075184	0.122460901728934	0.167214643109489	0.673408878749741	0.857660607662063
RAI1	-0.420755149698815	8161	1.07785503555619	0.0362451672967937	0.076594928078152	0.674870951071205	0.858588271363134
SLC38A11	-0.419853131089395	8205	0.626963020810308	0.0195489272309674	0.0302060750892033	0.675871268411709	0.859279638786643
LNX1	-0.419049129733299	8216.5	0.781260920887165	0.0213329770747158	0.0124038347622027	0.676592079254379	0.859966076833582
RABEP2	-0.418123995333099	8195.5	0.322505429908824	0.0227421208139922	0.0181818571243737	0.677037131656386	0.860184681688859
RANBP1	-0.418002098112755	8241	1.37523072916448	0.0107042580180697	0.027812230627279	0.677765675623887	0.860184681688859
SASS6	-0.418002098112755	8241	0.938000100596135	0.00649394041962093	0.0124529660553545	0.677765675623887	0.860184681688859
DMAC1	-0.418002098112755	8241	1.35440960784534	0.00817475547393163	0.0209348598444784	0.677765675623887	0.860184681688859
SVEP1	-0.418002098112755	8241	1.17693504327067	0.0104008513026767	0.0235456216174202	0.677765675623887	0.860184681688859
AL138720.1	-0.418002098112755	8241	1.05553441844683	0.00731605441206031	0.0152227653039468	0.677765675623887	0.860184681688859
AC104134.1	-0.418002098112755	8241	1.17374697311502	0.00893153704702854	0.0201746309931213	0.677765675623887	0.860184681688859
ADGRG2	-0.414579951103737	8179.5	0.678228734113056	0.0337350134551525	0.0540143397913591	0.679492851866574	0.862097953178456
MSRA	-0.413777575850811	8117	0.33952395321711	0.0892837416463428	0.113004214860297	0.679765667636577	0.862250015406702
FP325317.1	-0.413025882659032	8242	1.31527953538667	0.00731852672166294	0.0182393700689882	0.6814114990835	0.863639338176925
CAD	-0.413025882659032	8242	1.44903769860084	0.0108730411198404	0.029737721423845	0.6814114990835	0.863639338176925
AC084337.2	-0.411873026168904	8173	0.547589847117126	0.0355181739893224	0.0519388506843431	0.681425869589203	0.863639338176925
AC093865.1	-0.411666281406317	8197.5	0.457636107387924	0.0264206787447134	0.0362968115085685	0.681767873202082	0.863872800245582
TMEM254	-0.411324435182001	8218.5	0.291205335510295	0.024323994119962	0.0198735799136999	0.682251030394947	0.864138649216114
HLCS	-0.409357115211727	8129	0.41497408379802	0.0785776923348506	0.104800613597035	0.683044016121949	0.86504585910569
ACADSB	-0.408437526258032	8198.5	0.500702861446109	0.0293367889192369	0.041525948792696	0.684137883591741	0.866333876178063
SENP8	-0.408049667205308	8243	1.32001408233017	0.0075225624276532	0.018809652610405	0.685064778282668	0.866368188256056
FAM78A	-0.408049667205308	8243	0.99683382166374	0.0101438755624824	0.0202634707093238	0.685064778282668	0.866368188256056
THAP3	-0.408049667205308	8243	1.06920422697043	0.00967774583233727	0.0203289276844746	0.685064778282668	0.866368188256056
SARM1	-0.408049667205308	8243	0.84133419098371	0.00913047277265124	0.0163721007269782	0.685064778282668	0.866368188256056
ZMAT4	-0.408049667205308	8243	0.598062999778916	0.00829954986770947	0.0125693497625557	0.685064778282668	0.866368188256056
ISYNA1	-0.408049667205308	8243	0.793110666035789	0.016138953367869	0.0279862143703409	0.685064778282668	0.866368188256056
AC018462.1	-0.408049667205308	8243	1.17187060267923	0.00997064583831363	0.022492439762966	0.685064778282668	0.866368188256056
FBXL2	-0.407927248793363	8166	0.567076660452404	0.0452291128701633	0.0305141730083001	0.68426913896079	0.866368188256056
LRRC37A	-0.407504169209997	8190	0.679986611879116	0.0188176842778921	0.0301664624665234	0.684746351735267	0.866368188256056
PMS2CL	-0.407462233912686	8219.5	1.51243947718778	0.0179886001017358	0.00629363353741732	0.685087138398327	0.866368188256056
UBA6	-0.406816667119354	8134.5	0.471681742293472	0.0716800615357028	0.0994390291539398	0.684927103398391	0.866368188256056
CCDC130	-0.406062981030902	8170	0.261435204548585	0.0462809058196014	0.0386025181191193	0.685659005875622	0.866896897189836
AC068831.7	-0.406057246418404	8217	1.45060036969131	0.0199855172634124	0.0547197054366807	0.686082307013633	0.867237574758571
SLBP	-0.4048935646025	8162.5	0.790519806985104	0.034607595304648	0.0599044292057688	0.686471775704089	0.867632600817029
CHCHD6	-0.404802286292988	8193	0.691257588972355	0.0254678970740901	0.0157629141735064	0.686750385359207	0.867887439136835
XPNPEP1	-0.404485619808441	8191	0.369764230436313	0.0298392932944827	0.0385678721642172	0.686965626382208	0.867964862919759
SMG1P6	-0.403612870346481	8136	0.579640844091009	0.061628627628088	0.0921481868906601	0.687282895592396	0.8681711333231
MSANTD4	-0.403600032643372	8220.5	0.567822614239443	0.0187600227528148	0.0126500431750271	0.687927691910549	0.868630784872844
POFUT2	-0.403073451751585	8244	0.398327170930577	0.00943234612544377	0.0124355904959343	0.688725437819616	0.868630784872844
CCDC85C	-0.403073451751585	8244	0.250463093012818	0.0125209075874752	0.0148975599456477	0.688725437819616	0.868630784872844
CMPK2	-0.403073451751585	8244	0.373691754671482	0.0204611149099138	0.0265185805792744	0.688725437819616	0.868630784872844
ZSCAN29	-0.403073451751585	8244	0.940056675894656	0.00942478429940011	0.01809906768235	0.688725437819616	0.868630784872844
ACOT12	-0.403073451751585	8244	0.694263686541658	0.0168427143494288	0.0272693664993386	0.688725437819616	0.868630784872844
MIR2052HG	-0.403073451751585	8244	1.16633025877318	0.0104106587751044	0.0233948313807313	0.688725437819616	0.868630784872844
SERF1B	-0.403073451751585	8244	1.08342236918865	0.00670683112409379	0.0142280951746412	0.688725437819616	0.868630784872844
HAT1	-0.403073451751585	8244	0.55283549846058	0.0120029215017954	0.0176161128926921	0.688725437819616	0.868630784872844
PLGLB1	-0.403073451751585	8244	0.847853719828482	0.0151644930574629	0.0273152477032429	0.688725437819616	0.868630784872844
RIPOR1	-0.402778805146553	8157.5	0.325724877586931	0.0726077288720342	0.0910219089002222	0.687995742003333	0.868630784872844
ATP5MD	-0.401735778806221	8194	0.724585188305671	0.036401610871156	0.0220148132459537	0.689007420446308	0.868824894023268
RPS11	-0.401467241295676	8192	0.34669149657193	0.0327763115697436	0.0416910396637143	0.689187476808786	0.868824894023268
MPP3	-0.401467070406886	8192	0.431241284429569	0.0348245193229781	0.0469735275853324	0.689187602204195	0.868824894023268
ZBED4	-0.400333824740189	8184.5	0.346147054203897	0.0397750275168154	0.0505742012850336	0.689960147484426	0.869507120807
KAT14	-0.398860474534925	8211	0.367694069464773	0.0205223712987369	0.0264874835674827	0.691285544865726	0.870198768684042
CYR61	-0.398097236297862	8245	0.728284190888839	0.0143517934613757	0.023791790612646	0.692393401774366	0.870627170600514
LINC00578	-0.398097236297862	8245	1.70955881880921	0.00724627488189273	0.0237537133633284	0.692393401774366	0.870627170600514
LINC02306	-0.398097236297862	8245	0.402448093262332	0.00989169150590896	0.0130785442888736	0.692393401774366	0.870627170600514
RETREG2	-0.398097236297862	8245	0.594333288848025	0.0137449900474813	0.0207624331720777	0.692393401774366	0.870627170600514
AP002986.1	-0.398097236297862	8245	1.38036634001316	0.00686629987425274	0.0179040804505348	0.692393401774366	0.870627170600514
SPDL1	-0.398097236297862	8245	0.695931534330101	0.0113844653632905	0.0184534890828905	0.692393401774366	0.870627170600514
CTSK	-0.398097236297862	8245	1.08676812375399	0.00841373960177103	0.0178907180356012	0.692393401774366	0.870627170600514
AKAP17A	-0.395875905969245	8222.5	0.400579399871897	0.0218855275379286	0.0165741571502105	0.693621790716999	0.871428276282787
TNFRSF19	-0.395522698288067	8202.5	0.296308121155443	0.0305494425445795	0.0375232157876362	0.693648727562348	0.871428276282787
ARPC5	-0.395522505664892	8202.5	0.437586079279835	0.0235020217961735	0.0318409361549325	0.693648869200082	0.871428276282787
TXNDC15	-0.394761422591941	8205	0.909448989028022	0.0281273652116457	0.0149615167866687	0.69423337638095	0.871710561625428
VPS11	-0.393787510526492	8232	1.21462790996416	0.0171145733363098	0.0397722431131311	0.695301783179014	0.872546980673714
EIF3E	-0.393279136177582	8143	0.305348955623796	0.0574142566654417	0.0464513206955146	0.694911405339271	0.872333947644466
METTL9	-0.393160844038881	8161.5	0.408183788323248	0.0506727298928631	0.067265449947602	0.695088864679407	0.872459570295661
RNF17	-0.393121020844139	8246	0.365035014915969	0.0175231970681084	0.0225748574310863	0.696068593713342	0.872620629992686
PUS1	-0.393121020844139	8246	0.327195429235638	0.0159482746322949	0.0200133609610634	0.696068593713342	0.872620629992686
FPR3	-0.393121020844139	8246	0.273648344804181	0.0108117627104123	0.013072651181672	0.696068593713342	0.872620629992686
AC021086.1	-0.393121020844139	8246	0.425174206825217	0.00775404651131894	0.00577283560021503	0.696068593713342	0.872620629992686
NOL6	-0.393121020844139	8246	0.743511944763322	0.0106031603780057	0.017764293563527	0.696068593713342	0.872620629992686
FAM98A	-0.393121020844139	8246	0.453745238850587	0.014020803173383	0.0192098742401277	0.696068593713342	0.872620629992686
CCT8	-0.392964679160379	8175	0.285550769927117	0.0381989438003963	0.0465699598897953	0.695313293806338	0.872546980673714
CHMP4B	-0.392838383751933	8189	0.489706460505916	0.0374893957873185	0.0266880210791085	0.695505934257424	0.872620629992686
METTL4	-0.390195498475804	8181	0.427219685318108	0.0346869840886857	0.0466575931657005	0.697394025940418	0.87360224982803
ASTN2	-0.388350907648766	8163.5	0.413223142498176	0.0538651910424232	0.0717538106884505	0.698646212595526	0.874490662906846
AC022400.6	-0.388144805390415	8247	0.33392996250984	0.0137269022398524	0.0108877055951066	0.699750936694031	0.874647901246001
PWP2	-0.388144805390415	8247	0.269632075977735	0.0125053268339898	0.01037142325092	0.699750936694031	0.874647901246001
ADGRF3	-0.388144805390415	8247	0.93694470031563	0.00901078402996063	0.0172666771387731	0.699750936694031	0.874647901246001
FUT11	-0.388144805390415	8247	0.69216238384277	0.00951183829042646	0.0153777871180225	0.699750936694031	0.874647901246001
OVCH1	-0.388144805390415	8247	0.541554248524811	0.0110478812787267	0.00758676870247802	0.699750936694031	0.874647901246001
CCT6B	-0.388144805390415	8247	0.309287989688858	0.00786979703439606	0.00975376860918225	0.699750936694031	0.874647901246001
SLC25A32	-0.387061197829026	8191	0.278081876200561	0.0371014660927984	0.0305905763966006	0.699780385776027	0.874647901246001
NDUFS2	-0.38583642812591	8205.5	0.292048840719004	0.0194959274389677	0.0238757441072045	0.70081387691906	0.875551379475342
AC007040.2	-0.385318961913019	8234	1.17549016090749	0.0136841382417413	0.0309473016374819	0.701570125143083	0.876033709248572
TCIRG1	-0.385125762562271	8169	0.777385840028665	0.0404010270577338	0.0692977891177744	0.701058951744599	0.875760512129485
ZNF611	-0.383617084590437	8159	0.459655439028873	0.068049004326264	0.0936170596931431	0.702118998082467	0.876140903776496
SLC2A11	-0.38349851050627	8223	1.55841109446054	0.00991904114683469	0.0292714796960353	0.702744274007902	0.876797138685822
NCL	-0.381846661833858	8198.5	0.531682809662591	0.0262204793095588	0.0379216185191998	0.703694986600408	0.877400716537602
RTRAF	-0.381797592342576	8213.5	1.11265943927704	0.023665187648601	0.0512341409921646	0.703881952197849	0.877536783045289
HACD2	-0.381284313641582	8193	0.274790721464714	0.0432170007957352	0.0357143829098424	0.704064147264536	0.877666872651524
AC005699.1	-0.381084687606282	8235	1.11782411661342	0.0138546817998091	0.0301026105880737	0.704711960684681	0.878086057113074
RAB38	-0.381084687606282	8235	1.30610704794747	0.0128702266514301	0.0318716323456248	0.704711960684681	0.878086057113074
RTKN	-0.37973897195963	8224	1.0244823780587	0.0239189422792858	0.0487070401778092	0.705535285022228	0.878820550584532
SDHB	-0.379356734629254	8185	0.774813778282521	0.0361921652985943	0.0619677809142583	0.705429190583238	0.878785491119937
RPL21	-0.379050496851306	8197.5	0.862758793013049	0.0271377710004647	0.0493908415775041	0.70575449419082	0.878996483374647
CLDN16	-0.378192374482969	8249	0.317887114023007	0.0146965439452065	0.0183238171645112	0.707136765494234	0.879649111131192
FUCA1	-0.378192374482969	8249	0.760851756301995	0.010159146255917	0.0172265549567905	0.707136765494234	0.879649111131192
PTPN20	-0.378192374482969	8249	1.02596140175964	0.00915629604624377	0.00449183628567167	0.707136765494234	0.879649111131192
RPS12	-0.377868034072796	8217	1.07528400159543	0.0238199773844745	0.0112919002972744	0.706828693598845	0.879649111131192
CLPTM1	-0.377868034072796	8217	0.566572744294565	0.0275455297860834	0.0185903079203657	0.706828693598845	0.879649111131192
NMNAT1	-0.377408991371814	8206	1.35487747424071	0.017998626621233	0.0461079546728649	0.707048309759761	0.879649111131192
CYP27A1	-0.377318675194442	8200	0.576000889713994	0.0261164179775449	0.0389511724682273	0.70705859867284	0.879649111131192
GGTLC2	-0.376850413299546	8236	0.937763663761359	0.0155395111772749	0.029794118895724	0.70785884182032	0.880296697283329
VDAC2	-0.37611391272517	8193	0.267527782322565	0.0563532776633898	0.0678487186496322	0.707891596378451	0.880296697283329
EFNA1	-0.374689096702003	8193.5	0.321852822916697	0.0479963615867826	0.0600073347623283	0.708951652189961	0.881380168203746
AL022238.4	-0.374535779603394	8209	0.454092223898095	0.0261721512013011	0.0358670489812219	0.709206943254199	0.881543448538902
DEK	-0.374395285792793	8168	0.563586243433368	0.0463973374333646	0.0686052334872452	0.708997405130368	0.881380168203746
DERL1	-0.374369255979529	8218	0.336839620060338	0.0305712267756462	0.0241991267413706	0.709431384391713	0.88160952761388
MRPS18A	-0.374369255979529	8218	0.312334248983369	0.0277930202583471	0.0223773509465359	0.709431384391713	0.88160952761388
NCSTN	-0.373216159029246	8250	0.772880378783364	0.0129748671087953	0.00758812626874124	0.710840094926871	0.881726397866162
AC010422.5	-0.373216159029246	8250	0.28194728883192	0.0158808850910928	0.0130588902613601	0.710840094926871	0.881726397866162
CLTRN	-0.373216159029246	8250	0.927251335592975	0.0105018554793463	0.00551751371775124	0.710840094926871	0.881726397866162
MYO16	-0.373216159029246	8250	0.762659547097434	0.00875213000509474	0.0148593600134591	0.710840094926871	0.881726397866162
AL162431.2	-0.372616138992809	8237	0.44659589863696	0.00933394783900843	0.0127251200579308	0.711010720142218	0.881744017037
ZNF335	-0.372616138992809	8237	0.761536972805884	0.0154707861526144	0.0262458247912896	0.711010720142218	0.881744017037
WDR89	-0.372219142550204	8226	0.962349222541831	0.0146568824847539	0.028585784539983	0.711129733804143	0.881794612726343
BRI3	-0.370313233232953	8175	0.560517950953325	0.0436562748087777	0.0644148276061625	0.712068948731196	0.882765045963877
KIAA1958	-0.369725190857277	8161.5	0.350341537399791	0.0765935502946376	0.0976731106638908	0.712429971287979	0.883018414281078
ZDBF2	-0.369693184654998	8210.5	0.537834188928199	0.028438818545805	0.0195799182999778	0.712814475145273	0.883107298932157
CBX3	-0.369692464478614	8210.5	0.442486348843719	0.0278585123022397	0.0204927473253495	0.712815009782032	0.883107298932157
CEP192	-0.369232758457381	8122.5	0.322833469019789	0.108733317951361	0.136036119650344	0.712633841579503	0.883107298932157
COL23A1	-0.368381864686073	8238	0.952139792157758	0.0121804627113872	0.0235881006999595	0.714167546986389	0.883556848127382
ZC4H2	-0.368263183744906	8203	0.443187083514176	0.0310160198145442	0.0228043186503487	0.713802591133617	0.883556848127382
PMS2P2	-0.368239943575522	8251	0.438200820359998	0.00758328763975037	0.00559489086673066	0.71455026263721	0.883556848127382
CDKN2AIPNL	-0.368239943575522	8251	0.28620392369999	0.0148402213719156	0.0121671541820506	0.71455026263721	0.883556848127382
BTF3	-0.368239943575522	8251	1.18288336209013	0.0129341897699568	0.0056898820943929	0.71455026263721	0.883556848127382
MSTO1	-0.36737148970322	8220	0.630929242210758	0.0228188810249169	0.0147274370632461	0.714647080629211	0.883556848127382
UFL1	-0.366878304335744	8182	0.612162528290119	0.0483655523839924	0.0739682377190203	0.714666923724818	0.883556848127382
TAB3	-0.366273266361214	8178	0.307777861974675	0.0489442105922434	0.0605975530437521	0.715090924096548	0.883887192003562
TRMT13	-0.365807777919041	8190	0.305152354397325	0.033493205267522	0.0413922596018056	0.715519813500327	0.884223432796524
AL160269.1	-0.365375723456514	8177	0.539999980682413	0.0645700552728441	0.0939257669489126	0.715752463495323	0.88422628206539
FDX1	-0.365244633058472	8204	1.12625913139708	0.0212201420217752	0.0463767832497487	0.71605563765168	0.88422628206539
BLOC1S6	-0.365244477588219	8204	0.349982671777889	0.0194672513504823	0.0248187147584315	0.716055753278807	0.88422628206539
CEP135	-0.365187769307754	8156	0.253821007114751	0.0682869692436523	0.0814383953205637	0.715777861850322	0.88422628206539
ZNF141	-0.365129787533343	8167	0.413543127660369	0.0583172274463706	0.0777016225698832	0.71587719056911	0.88422628206539
HSPA9	-0.364270135709423	8189	0.769440175184148	0.0330827462507618	0.0564329233523961	0.71665649798065	0.88422628206539
LINC01128	-0.364147895381387	8239	1.09035138943397	0.0146647581458091	0.0312604034269178	0.717329046840118	0.88422628206539
AC135983.1	-0.364147590379336	8239	0.718111269804688	0.0180604437324735	0.0297291129827499	0.71732927343486	0.88422628206539
DHX33	-0.364147590379336	8239	0.5381057152387	0.0151173157493273	0.0219612580698889	0.71732927343486	0.88422628206539
RPL18	-0.364147590379336	8239	0.374478858802476	0.00984722721907827	0.0127694499049637	0.71732927343486	0.88422628206539
PVR	-0.364147590379336	8239	1.06161687016495	0.0108457875417338	0.0226627464431363	0.71732927343486	0.88422628206539
SEC23A	-0.364045770976639	8142	0.394772766688841	0.0814869169725312	0.107167519175925	0.716566704670112	0.88422628206539
NBPF26	-0.363473965962463	8180.5	0.398568463715239	0.036469338213404	0.0480891718352968	0.717190421770953	0.88422628206539
EIF2B3	-0.360697145141068	8175	0.355264146099939	0.0559210941195488	0.0715553691056934	0.719224951231864	0.885212019671183
ARL6IP5	-0.3599133160726	8240	0.52816618743923	0.0152979991833368	0.0220709350463506	0.720495850317912	0.886292440423802
MRPL13	-0.3599133160726	8240	0.676200000709901	0.0174047956201765	0.027828219774607	0.720495850317912	0.886292440423802
TOB1	-0.3599133160726	8240	0.88370716272875	0.0142386138604746	0.0262940585411883	0.720495850317912	0.886292440423802
SDHC	-0.358798301741598	8181	0.338899993431756	0.0424260472589069	0.0536743461884356	0.720678249953138	0.886420094912904
FBXO31	-0.358379966596764	8212	0.733624219975209	0.0297162861294216	0.0494453739878293	0.721245867729128	0.886487063822685
ATRN	-0.358375745302437	8134	0.427775310973797	0.0990769195225503	0.133320143119104	0.720764240936105	0.886429153737717
LINC00113	-0.358287512668076	8253	0.500009027567653	0.0119443438781632	0.00844237173127161	0.721990794750744	0.886487063822685
AP002383.2	-0.358287512668076	8253	1.10327363201565	0.0177627168761359	0.00825831414879979	0.721990794750744	0.886487063822685
AC092944.1	-0.358196943466254	8170	0.907341208679816	0.0464023413426346	0.0871079161108748	0.721060760855591	0.886487063822685
SH2B3	-0.357549120768805	8190	1.0406003723009	0.0377517870896392	0.0777408400097408	0.721672172305274	0.886487063822685
ILF3	-0.355499374225735	8159.5	0.338905138397133	0.0673835242622428	0.0852490334796744	0.723020133434791	0.887125283011486
METTL24	-0.354662343044788	8285.5	1.08301041766285	0.00136023369100358	0.00288481949954419	0.72620890872033	0.887125283011486
GEMIN7	-0.354662343044788	8285.5	3.11578117809706	0.00115713126129574	0.0101081761153968	0.72620890872033	0.887125283011486
AL050341.2	-0.354662343044788	8285.5	2.63873210420078	0.00186138742499881	0.0116534080054308	0.72620890872033	0.887125283011486
PLAC8L1	-0.354662343044788	8285.5	2.7872718458371	0.0019459959367911	0.0135135135135135	0.72620890872033	0.887125283011486
AL592043.1	-0.354662343044788	8285.5	1.53142162786336	0.00066237856944402	0.00191837206885621	0.72620890872033	0.887125283011486
YOD1	-0.354662343044788	8285.5	1.54003238534228	0.00191972017288208	0.00559324871849369	0.72620890872033	0.887125283011486
AC022523.1	-0.354662343044788	8285.5	1.22751198822649	0.0057632401254442	0.0135135135135135	0.72620890872033	0.887125283011486
KIF3C	-0.354662343044788	8285.5	1.98838616177232	0.000468599647283554	0.0018649105284665	0.72620890872033	0.887125283011486
AC073508.2	-0.354662343044788	8285.5	1.14593282988317	0.00384679171774122	0.00852288104392386	0.72620890872033	0.887125283011486
TARID	-0.354662343044788	8285.5	3.06191069257286	0.00160632679859797	0.0135135135135135	0.72620890872033	0.887125283011486
AP005203.1	-0.354662343044788	8285.5	1.28618169327105	0.000605568943752182	0.00147900216885515	0.72620890872033	0.887125283011486
SPINK5	-0.354662343044788	8285.5	2.23344575128306	0.00233123292525609	0.0110035401743811	0.72620890872033	0.887125283011486
AC010261.1	-0.354662343044788	8285.5	2.14370246232828	0.00304761899842156	0.0135135135135135	0.72620890872033	0.887125283011486
AL109947.1	-0.354662343044788	8285.5	0.788214736131338	0.00109555910031	0.00189333831941759	0.72620890872033	0.887125283011486
B3GNT5	-0.354662343044788	8285.5	2.63328888536495	0.00172397113508648	0.010752200274854	0.72620890872033	0.887125283011486
MPP2	-0.354662343044788	8285.5	0.832598732757627	0.00758213440577189	0.0135135135135135	0.72620890872033	0.887125283011486
AL442647.1	-0.354662343044788	8285.5	1.55275128493801	0.00126709924803839	0.00372457584819278	0.72620890872033	0.887125283011486
LTF	-0.354662343044788	8285.5	2.73089546760469	0.00202408426337771	0.0135135135135135	0.72620890872033	0.887125283011486
TTC23L	-0.354662343044788	8285.5	1.78662632617993	0.00125143153799904	0.00432814335500871	0.72620890872033	0.887125283011486
TSPAN17	-0.354662343044788	8285.5	1.31224536754194	0.00543372631072998	0.0135135135135135	0.72620890872033	0.887125283011486
AC131392.2	-0.354662343044788	8285.5	1.87499069624256	0.000613775766558117	0.00225735355067897	0.72620890872033	0.887125283011486
MDS2	-0.354662343044788	8285.5	1.42672289224556	0.00501819226476881	0.0135135135135135	0.72620890872033	0.887125283011486
COL13A1	-0.354662343044788	8285.5	1.21839500485476	0.00579986148410373	0.0135135135135135	0.72620890872033	0.887125283011486
CCDC102A	-0.354662343044788	8285.5	1.49362653182558	0.00227535188198089	0.00641896676372837	0.72620890872033	0.887125283011486
ZNF599	-0.354662343044788	8285.5	1.60605325452743	0.00141613039705488	0.00431979387193112	0.72620890872033	0.887125283011486
AC073167.1	-0.354662343044788	8285.5	1.19125329731513	0.00591026518079969	0.0135135135135135	0.72620890872033	0.887125283011486
AC002094.1	-0.354662343044788	8285.5	2.30224180029535	0.00251139852735731	0.0124357592415165	0.72620890872033	0.887125283011486
CEP57L1	-0.354125195094377	8176.5	0.556544377835242	0.0503379358516799	0.0740690284685508	0.724138779520842	0.887125283011486
AC004943.2	-0.353562200748207	8241.5	0.835468135555957	0.0116571948760085	0.0208178644848836	0.725254481233736	0.887125283011486
AC004551.1	-0.353420195956759	8231	1.07506028373645	0.0160051336884498	0.0337571775591051	0.725183043257179	0.887125283011486
AC079760.2	-0.353376587419929	8224	0.809728241046019	0.0279589425110154	0.0159382571441096	0.725117864900374	0.887125283011486
IL1RAPL1	-0.353376587419929	8224	0.821640540464478	0.0254783336818218	0.014404521197886	0.725117864900374	0.887125283011486
HAGH	-0.353319130135766	8201	0.367640198602873	0.0246215835379229	0.0317770006588181	0.724917416926726	0.887125283011486
ALDH8A1	-0.353311297214352	8254	0.959266156857526	0.0118171866734822	0.00607205212518975	0.72572099888962	0.887125283011486
CPO	-0.353311297214352	8254	2.12716403314394	0.0122730655305915	0.00279992229833796	0.72572099888962	0.887125283011486
PRPS2	-0.351444767459127	8242	0.891766051500777	0.0127169030904769	0.0236157498045547	0.726843357463701	0.887323444726125
PROSER3	-0.351444767459127	8242	0.300869528782492	0.0165464764502313	0.0203881161035718	0.726843357463701	0.887323444726125
PALM2	-0.351444767459127	8242	0.541196304472595	0.0200507895814047	0.0291907817024636	0.726843357463701	0.887323444726125
DHX38	-0.351444767459127	8242	0.964088622090466	0.00976170712047153	0.019061580954774	0.726843357463701	0.887323444726125
ATXN3	-0.349955888640147	8136	0.433393188459397	0.120402905154559	0.162649852601257	0.727066727777269	0.887500031286372
EIF5	-0.349639316738979	8186	0.37884792237128	0.0472519056250651	0.0363282242135421	0.727553603095363	0.887998194359329
SLC24A3	-0.349529458441138	8234.5	2.49189441720365	0.0219105050961176	0.00387705589418072	0.728141840757931	0.888427609600099
FAM210A	-0.348865454209239	8215	0.316712352287655	0.0200859064194891	0.025022925758684	0.728381198334683	0.88862348555624
BCL10	-0.348335081760629	8255	0.893893775924569	0.0169446495506498	0.00911109370959771	0.729457720787759	0.888878766122049
MLLT1	-0.348199861221828	8195	0.439747623491715	0.0368794726621773	0.0500399513119781	0.728696024466837	0.888815209330208
TARBP1	-0.348087566695092	8170	0.414541990389584	0.0548110583424568	0.0730806659605052	0.728617835926992	0.888815209330208
CLUAP1	-0.347780741646195	8232.5	0.688632790668146	0.0236592816975381	0.0381563400497307	0.729417233024927	0.888878766122049
AC097460.1	-0.34721049315239	8243	0.748890820471681	0.0109088755978478	0.0183448651553811	0.730024188148681	0.889364389030799
KLHL7	-0.346051221745965	8191.5	0.328496212849958	0.0445190325958861	0.0559170315595897	0.730278453439399	0.889494304675431
ATG13	-0.345876590498058	8202	0.602577617328189	0.033538397591975	0.0509520521437799	0.73049241140631	0.889508858377597
ARHGEF5	-0.345843558982961	8224	0.258574457943426	0.0186412702997525	0.0223048607239852	0.730747422893505	0.889508858377597
TIMM9	-0.345683549549983	8286.5	0.406234013996818	0.00527291185326046	0.00699005416921667	0.732957424863141	0.889508858377597
TLE6	-0.345683549549983	8286.5	0.690837285418151	0.00449189760618739	0.00725537216341173	0.732957424863141	0.889508858377597
FBXO5	-0.345683549549983	8286.5	0.867747253004424	0.00409672882821824	0.00748193425101202	0.732957424863141	0.889508858377597
SLC15A5	-0.345683549549983	8286.5	1.04605635101436	0.00554121302233801	0.011454136790456	0.732957424863141	0.889508858377597
PFN1P6	-0.345683549549983	8286.5	2.19405997187771	0.00455726611945364	0.000992359845219431	0.732957424863141	0.889508858377597
C1ORF109	-0.345683549549983	8286.5	1.16600288465698	0.0023531033595403	0.00528669115659352	0.732957424863141	0.889508858377597
OASL	-0.345683549549983	8286.5	1.15207151207583	0.00410158077875773	0.00912622261691737	0.732957424863141	0.889508858377597
TPTE2P2	-0.345683549549983	8286.5	0.535030149288257	0.0013827146258619	0.00200441620639852	0.732957424863141	0.889508858377597
CCDC15	-0.345683549549983	8286.5	0.390293593331191	0.00566363559828864	0.00431986475313032	0.732957424863141	0.889508858377597
FP565260.1	-0.345683549549983	8286.5	0.379220464992914	0.00347073382801479	0.00451553028983038	0.732957424863141	0.889508858377597
AL773545.3	-0.345683549549983	8286.5	0.467467642087376	0.00457434932390848	0.00330705296348881	0.732957424863141	0.889508858377597
AC132872.1	-0.345683549549983	8286.5	0.370967563486889	0.00146886802381939	0.00190012700654364	0.732957424863141	0.889508858377597
CD37	-0.345683549549983	8286.5	1.67169016552562	0.00433838619126213	0.00135877647915401	0.732957424863141	0.889508858377597
CAHM	-0.345683549549983	8286.5	0.638692254885823	0.00563533584276835	0.00877864538012324	0.732957424863141	0.889508858377597
LIMK1	-0.345683549549983	8286.5	1.29560758872324	0.0049565871225463	0.00201619758799269	0.732957424863141	0.889508858377597
RPS28P7	-0.345683549549983	8286.5	0.953496962694471	0.0017334704597791	0.00336012143541026	0.732957424863141	0.889508858377597
AC108047.1	-0.345683549549983	8286.5	1.19949115585083	0.00513813979095882	0.00223439045854516	0.732957424863141	0.889508858377597
SIRT4	-0.345683549549983	8286.5	1.52915883768028	0.00456535648140642	0.0015788150800241	0.732957424863141	0.889508858377597
AC007406.5	-0.345683549549983	8286.5	0.56597999365622	0.00160354693730672	0.00237502137551436	0.732957424863141	0.889508858377597
DEFB107B	-0.345683549549983	8286.5	1.15981871860211	0.00501960741149054	0.0112291501986013	0.732957424863141	0.889508858377597
E4F1	-0.345093645041663	8243.5	0.64923733041094	0.0124173824157979	0.0194857493042945	0.731616134751168	0.889508858377597
NUDT5	-0.344130752127966	8198	0.484392589792635	0.0366803188456429	0.0513361495592304	0.731767052778235	0.889508858377597
AC138969.2	-0.344020949844615	8233.5	1.13096413353617	0.0144948216444916	0.0317822516568609	0.73224474313619	0.889508858377597
YAE1D1	-0.344020949844615	8233.5	0.990973961981783	0.018478859944476	0.0367635617385039	0.73224474313619	0.889508858377597
CD63	-0.342976218845654	8244	0.828495155520145	0.0117173515425788	0.020824220836968	0.73320967011735	0.889508858377597
TIGAR	-0.342976218845654	8244	0.366110243681545	0.0168519189953804	0.0217262677646972	0.73320967011735	0.889508858377597
RUNX1	-0.342880057056339	8227	0.796533061100802	0.0239586672849125	0.0137835737015749	0.733005213953972	0.889508858377597
UCHL3	-0.342880057056339	8227	0.44015925441185	0.0322493411435021	0.023760993134331	0.733005213953972	0.889508858377597
LRRK1	-0.342140828000692	8234	0.71404333165331	0.0214391821622848	0.0351912880668769	0.733660034446934	0.88967228443097
GMPPA	-0.342140828000692	8234	0.737227492195113	0.0199361338880327	0.0332551245149728	0.733660034446934	0.88967228443097
RNF31	-0.341096227567003	8212	0.727464861982398	0.0306588298744625	0.0185046840358424	0.734167605436579	0.889933644723218
GARNL3	-0.341096082375775	8212	0.312290049717621	0.0278166609340243	0.0223970720796166	0.734167714307842	0.889933644723218
NDUFS3	-0.340707268503016	8225.5	0.725271886034402	0.0188489332132869	0.0311816743499523	0.734613367487402	0.889933644723218
TXNDC12	-0.34063366814405	8219.5	0.329830530836124	0.0267033360567357	0.0212405108016085	0.734595198045009	0.889933644723218
DCAF17	-0.340252580896464	8204	0.512038923901563	0.0433894375463326	0.0619025240476067	0.734725310195436	0.889933644723218
PDCD10	-0.338951725944463	8161	0.331256864213368	0.0768072575993008	0.0966568713051241	0.735424728994641	0.890566959686958
ALG10B	-0.338741944538918	8245	0.522792209946056	0.0117365282111697	0.0168696349939784	0.736399752975543	0.890896081101099
C1ORF228	-0.338741944538918	8245	0.289603423535038	0.0251735704474979	0.0307766104469428	0.736399752975543	0.890896081101099
NPIPB2	-0.338219419686097	8188	0.340827481999855	0.0484327413638432	0.061355600385247	0.736128175879712	0.890896081101099
TOM1L2	-0.337516658275625	8151	0.256121636244981	0.0968748039089971	0.115716580603573	0.736458579176965	0.890896081101099
FTL	-0.337429265824496	8211.5	0.541205643732624	0.0427351953585942	0.0622160958277212	0.736914006078141	0.890896081101099
AC254633.1	-0.336704756055178	8287.5	1.55201279496207	0.0061612139807807	0.00209711894795701	0.739726646725864	0.890896081101099
PLAU	-0.336704756055178	8287.5	0.473459844479325	0.00284830331802368	0.00395622285636695	0.739726646725864	0.890896081101099
ZNF724	-0.336704756055178	8287.5	1.38162303596188	0.00371592548158433	0.00142383102226901	0.739726646725864	0.890896081101099
SOX4	-0.336704756055178	8287.5	1.16812826378551	0.00313209268781873	0.00139203587093868	0.739726646725864	0.890896081101099
TMEM150B	-0.336704756055178	8287.5	1.45869283732897	0.00403291682402292	0.00146469816162779	0.739726646725864	0.890896081101099
VIL1	-0.336704756055178	8287.5	2.03796497380696	0.00398864759339226	0.000968243121295361	0.739726646725864	0.890896081101099
AC068722.1	-0.336704756055178	8287.5	0.797955354341434	0.00429078234566582	0.00246607774012797	0.739726646725864	0.890896081101099
FMO2	-0.336704756055178	8287.5	0.503248598343341	0.00771188153160942	0.0054385851363878	0.739726646725864	0.890896081101099
SPRY2	-0.336704756055178	8287.5	1.60474188521889	0.000775591896639929	0.000254489254911203	0.739726646725864	0.890896081101099
MFAP5	-0.336704756055178	8287.5	2.13838196851475	0.00543236560291714	0.00122967432882334	0.739726646725864	0.890896081101099
SUMO3	-0.336704756055178	8287.5	0.89980137578836	0.00555067406760321	0.00297236382155805	0.739726646725864	0.890896081101099
AP002360.1	-0.336704756055178	8287.5	1.35128295730709	0.00559841434160868	0.00219085369561169	0.739726646725864	0.890896081101099
SLC52A3	-0.336704756055178	8287.5	0.788700152208019	0.00582114047474331	0.00336720291021707	0.739726646725864	0.890896081101099
AGR2	-0.336704756055178	8287.5	1.02283501886885	0.00177320983674791	0.000871780756357553	0.739726646725864	0.890896081101099
IFRD2	-0.336704756055178	8287.5	0.269221645514687	0.00218997094366285	0.00263980192107123	0.739726646725864	0.890896081101099
TNR	-0.336704756055178	8287.5	0.777555131700582	0.00320766541692945	0.00186986838643615	0.739726646725864	0.890896081101099
C18ORF54	-0.336704756055178	8287.5	3.59667717741736	0.00535780376858181	0.000437953031143626	0.739726646725864	0.890896081101099
ARMCX5	-0.336704756055178	8287.5	0.518741731955809	0.00152716875076293	0.00218893064034951	0.739726646725864	0.890896081101099
COL5A1	-0.336704756055178	8287.5	2.67416741229887	0.00703932603200276	0.00109693307328868	0.739726646725864	0.890896081101099
EIF4G2	-0.336547216187719	8166.5	0.508464608416245	0.0656014644189013	0.0933598962587279	0.737258840920442	0.890896081101099
SRD5A1	-0.336501366241454	8235.5	1.01931308503077	0.0189282881551318	0.0384062432960883	0.737910646729647	0.890896081101099
ANKRD20A3	-0.336179595660427	8219	1.1996990581038	0.0218191802998383	0.0501820047864237	0.737931490159744	0.890896081101099
SLC22A15	-0.33617943769254	8219	0.577988389952202	0.024184440092908	0.0361195351626421	0.737931608776265	0.890896081101099
ALOX12P2	-0.336166647207272	8168.5	0.461665279560351	0.0636071270041995	0.0876283950700953	0.737555210432252	0.890896081101099
GOLPH3L	-0.336146451125847	8199.5	0.753569973280403	0.0358232825166649	0.0604381069692002	0.737770512087319	0.890896081101099
MUC20P1	-0.334621470340664	8236	1.0763350725548	0.0148877494782209	0.0314282670214369	0.73932936415332	0.890896081101099
RPL38	-0.334621249363314	8236	0.583334005946374	0.0192355053954654	0.0288350904310071	0.739329530035304	0.890896081101099
LRRC9	-0.334176320594407	8221.5	0.564471373307739	0.0301710728969838	0.0203919952382912	0.739464975291152	0.890896081101099
LINC01004	-0.333439359532268	8145.5	0.288686087018388	0.127316235088639	0.155554748870231	0.739503767859513	0.890896081101099
BRD2	-0.333291645314855	8202	0.429225252367367	0.0420301089353031	0.0566136109063754	0.739936980982754	0.890959043426206
AC091132.5	-0.333008090040989	8220	1.08296452971595	0.020295469297303	0.0430417947873875	0.740325494726357	0.891218937839303
PAAF1	-0.331949021458199	8208.5	0.35081787829799	0.0382213517692354	0.0299626104533672	0.741003798697337	0.891481893769478
AL512605.1	-0.330861460044625	8237	0.413496264136424	0.0221179636981752	0.0294689209880055	0.74216962188624	0.892598711024693
TMEM266	-0.330861460044625	8237	0.520122983054191	0.0224809207187758	0.0322533968735385	0.74216962188624	0.892598711024693
MED30	-0.330273395925445	8247	0.261867869667375	0.025441985560788	0.0305117851979023	0.742793518596791	0.892968023956091
MTRF1	-0.330273395925445	8247	0.387355673730483	0.017371663848559	0.0227290355675929	0.742793518596791	0.892968023956091
GNL3L	-0.328722410658394	8229	0.529463010189285	0.027246337218417	0.0393446035230079	0.743660083688234	0.893628627531566
API5	-0.328344119671848	8192	0.305938099912559	0.0375474971946742	0.0464280285948031	0.743584882770496	0.893628627531566
PFKFB3	-0.327470250986092	8200	0.403966315734917	0.0416643770535786	0.031478817750876	0.744303023438534	0.893647141983937
AC025034.1	-0.327101886737503	8238	0.439113570576051	0.0268347685701317	0.0363947635365499	0.74501306628519	0.893757209814897
LSR	-0.327101670725936	8238	0.446444111118069	0.0195065771540006	0.0265908263422347	0.74501322882001	0.893757209814897
TGFBRAP1	-0.325298218880703	8230	1.21991217259087	0.0124044242666827	0.0289324392136689	0.746251395429872	0.894971185867759
LRRC57	-0.32449005043225	8224.5	0.371429013344717	0.0418253428075048	0.0323221740891804	0.746789401255793	0.895480079744502
PLOD3	-0.323341881407247	8239	0.695567590436355	0.0141624190409978	0.022950574252251	0.747860314940419	0.896287572088687
TADA1	-0.323341881407247	8239	0.689146827980011	0.0173464563985665	0.0279853610774955	0.747860314940419	0.896287572088687
TUBD1	-0.321874027103011	8231	0.610335765835135	0.0195206051402621	0.0298161554980922	0.748845579987656	0.897086926870772
SLC17A5	-0.321078067921106	8217	0.449246398717037	0.0368021486865149	0.0502653446149181	0.749277946408721	0.897223533490379
DUS2	-0.320162106583236	8231.5	0.760979045681708	0.0209333500886956	0.0354991815984249	0.750143608760873	0.897973990780429
AC093227.2	-0.319582092088559	8240	0.364177646818681	0.0180393979946772	0.0232260461795974	0.750710844208927	0.898462214183805
CRLF3	-0.319144775018788	8189	0.3386095184157	0.0586650364432069	0.0463802094596463	0.750506594494687	0.898313127331256
MORF4L1	-0.31812877803374	8173.5	0.543721083854234	0.0758750219477547	0.0520263599181497	0.751183774209148	0.898932795927601
AC093157.1	-0.318032536990813	8226.5	0.520252373697331	0.0348871543672349	0.0243144905244981	0.75168513587264	0.899341846739695
PRKAB2	-0.31715041291749	8225	0.616313061163034	0.0274367179969946	0.0420816373583432	0.752332964548846	0.899462744653627
AEBP2	-0.316338685058521	8151	0.320071300059953	0.11280099392765	0.14085490830444	0.752435445525666	0.899462744653627
ADGRL3	-0.31582230276987	8241	0.504356701467718	0.0193733630246586	0.0274924523121601	0.753564780446011	0.900253187956801
DCAF1	-0.315566362274111	8202	0.316300136223635	0.052869601489769	0.0658458555872375	0.75330567407614	0.900253187956801
CCDC138	-0.31556480913408	8225.5	0.685905299337052	0.0268478156626224	0.0432167129742132	0.75353694562843	0.900253187956801
GNA12	-0.314944654030406	8213	0.527412963378049	0.041218588385317	0.0594363516146266	0.753871460579164	0.900392275291818
TRANK1	-0.314944654030406	8213	0.474663838193068	0.0400350140531857	0.0556541353061392	0.753871460579164	0.900392275291818
TBC1D13	-0.313336298698499	8251	0.387125958712862	0.0187061518430709	0.0142992778706389	0.755634017060082	0.901574520889213
COPS6	-0.311601451769936	8234	0.607774025847021	0.0217526230547163	0.0331663487831483	0.756645097418802	0.902403134274788
AC092902.2	-0.310807404659141	8227	0.523224901055286	0.0337131092614597	0.0484724852785065	0.757152924103994	0.902626844279204
ZUFSP	-0.30969373657314	8192	0.302280124648724	0.0606583687911431	0.0748147889971733	0.757679476052024	0.903033355547755
ATP5IF1	-0.309102283288851	8252	0.480184276829593	0.0201785346865654	0.0144599914752148	0.758854679716524	0.903677253643065
PARP4	-0.308302724132492	8243	0.592055841162961	0.0150431730267074	0.0226875005440937	0.759282728411081	0.903864148875754
CLINT1	-0.307950043693445	8176	0.273753038610517	0.0676018703977267	0.0559062021406921	0.758906812192579	0.903677253643065
NHS	-0.307927920164241	8174.5	0.274897203202454	0.0966856114814678	0.117005267759432	0.758915756385714	0.903677253643065
MTRF1L	-0.307892038958664	8223	0.342361209278529	0.0331993265284432	0.0261789263553313	0.759313229909727	0.903864148875754
CTDSP2	-0.307355780249881	8192	0.34757046543985	0.0528525591807233	0.0672687875811715	0.759452138374379	0.903934059125079
RBM34	-0.307168676324055	8206.5	0.278058864521773	0.0356014481518003	0.0293542634997818	0.759701644236996	0.904040145358655
CLTC	-0.306442118645092	8159.5	0.364750886736052	0.114561173170804	0.147558245304468	0.759972948578329	0.904267548524758
DDX21	-0.305117361512917	8230.5	0.383061213344073	0.0220626170105404	0.0169126587743694	0.761506573797827	0.905802395608649
KRTCAP2	-0.304867750085026	8253	0.351352790819903	0.0190526657965448	0.0149302859161351	0.76207992317305	0.905802395608649
ZNF740	-0.304867750085026	8253	1.02795857249386	0.0110553373065259	0.00541593763675238	0.76207992317305	0.905802395608649
RPLP0	-0.304753235143402	8236	0.315253998136695	0.027291241404083	0.0339649037231464	0.761858510857382	0.905802395608649
RBSN	-0.304753068214553	8236	0.290468895922094	0.0196780716876188	0.0240723983057447	0.761858637355263	0.905802395608649
SEH1L	-0.304753068214553	8236	0.739437336393328	0.0158115508945451	0.0264154764244685	0.761858637355263	0.905802395608649
PRRG3	-0.304576918016111	8207.5	0.363134858851234	0.05066911202338	0.0393825980859833	0.761675841879919	0.905802395608649
AC108516.2	-0.303041138316753	8236.5	0.466423145102459	0.0289361812422672	0.0399958132892041	0.763163597531912	0.906819814352317
AP002748.4	-0.301292892271616	8230	0.767588447834233	0.0212073416262865	0.0361292420106159	0.764400551745674	0.907838266186971
SRSF2	-0.300937703692673	8202	0.472155448642987	0.0533225390480624	0.0739966612812635	0.764395029162537	0.907838266186971
EMD	-0.300783145495114	8245	0.446940290296491	0.0163896374901135	0.0223495961745848	0.765013866631842	0.907838266186971
ZDHHC9	-0.297023356176425	8246	0.455561506602981	0.0199884795811441	0.0274207223508809	0.767884290180548	0.910222635631952
AC118553.2	-0.296666616073285	8219.5	0.417316143209301	0.0291628125558296	0.0389582942667845	0.767794802080248	0.910222635631952
CAND1	-0.29581050952763	8175	0.278872176162518	0.0918302251564131	0.111436446121818	0.768127969059559	0.910332712316032
GANC	-0.295602047792351	8185	0.438078396335567	0.0719020099027289	0.0974473508225905	0.768340469346039	0.910332712316032
C21ORF91	-0.295143656424069	8246.5	0.381317169402425	0.0215197487009896	0.0280386203446903	0.769320551381433	0.910845143828814
HDHD3	-0.295143656424069	8246.5	0.366873950914905	0.0213655273119608	0.0275600230371629	0.769320551381433	0.910845143828814
DEPDC5	-0.294766617366281	8196.5	0.622899032468205	0.0619664959775076	0.040217108521107	0.76904854690243	0.91074089472458
SLC35A3	-0.294701837598272	8187	0.280186049747102	0.0852140547831853	0.103502021297006	0.769037533141677	0.91074089472458
CYTH2	-0.293263566857736	8247	0.417813420658846	0.0213262799878915	0.0159585961216204	0.770757900737111	0.911807405342098
GPBP1L1	-0.29270292011497	8164	0.251522741536564	0.12333172029919	0.146849843094477	0.770444205781253	0.911807405342098
FGF14	-0.292202483225061	8234.5	1.01511405291881	0.0305966894825299	0.0151234385935035	0.771366358633138	0.912346029115296
LINC02147	-0.292165171875764	8256	1.53343110662275	0.0159015090929137	0.00548283408421116	0.771779491252363	0.912346029115296
ZNF788	-0.292164927164816	8256	1.24519879668699	0.0218759003281593	0.0092156831980557	0.771779677104185	0.912346029115296
APMAP	-0.292164927164816	8256	0.656579935512759	0.0196541774272918	0.012461031459876	0.771779677104185	0.912346029115296
KLHL32	-0.291056301103786	8240	0.450390761990976	0.0244210705823368	0.033381446088488	0.77231798739758	0.912695281962297
MBIP	-0.289344363703567	8240.5	0.290755986998823	0.0342432681057188	0.0418985079269151	0.773628242776293	0.914059648928341
NHLRC3	-0.288687430214518	8216	0.525283440611754	0.0431626695394516	0.0621477415835535	0.77383425397394	0.914103874612552
SNHG8	-0.287930894022492	8257	1.59437989749161	0.0159080179284016	0.00525752092535431	0.775020772366443	0.914356033369953
BZW2	-0.28793065285808	8257	1.10775983556035	0.0182578341497315	0.00846209447528864	0.775020955728514	0.914356033369953
ACADS	-0.28793065285808	8257	1.67404707091128	0.0129466352363427	0.00404822791146265	0.775020955728514	0.914356033369953
ETFA	-0.287727537316745	8183	0.327810479948054	0.0991367380072673	0.124459006194327	0.774331001372338	0.914356033369953
S100A13	-0.287632109326095	8241	0.357887949237664	0.0225851663781536	0.0176183759058649	0.774939384840191	0.914356033369953
PTPN23	-0.287632109326095	8241	0.270183291079677	0.0217071594049533	0.0179961736037119	0.774939384840191	0.914356033369953
SLC25A3	-0.287356090903035	8205.5	0.404092149530183	0.0470039753284719	0.0622184230014681	0.774760354486215	0.914356033369953
LSAMP	-0.287021258559138	8234.5	0.775423431096956	0.0216766444510883	0.0371301984162749	0.775310508768712	0.914485156081441
CYS1	-0.286889199577655	8228.5	0.392350127729491	0.0342325044920047	0.044945241480663	0.775335618507813	0.914485156081441
CKAP5	-0.286375567033484	8209	0.316825364089566	0.0406996826993094	0.0507074461595432	0.775535974569333	0.914485156081441
BZW1	-0.285743988220358	8249	0.41603269537537	0.0160946088698175	0.0120585967560072	0.776514534233368	0.915460620782587
COX19	-0.285435371625741	8235	0.540117568401069	0.0215711223002937	0.0313806389332623	0.77652562680006	0.915460620782587
TTN	-0.283766997132576	8187	0.562571664568885	0.0716724532842636	0.105903566890471	0.777377028358259	0.916332743731775
RPS15A	-0.28072521383833	8232	0.626712369461015	0.037642139924897	0.0243656783792618	0.780079112715427	0.917428925736022
DDX1	-0.28020344047184	8211.5	0.343930685067619	0.0439302474094761	0.0557717344648129	0.780268565927278	0.917428925736022
MXD4	-0.279753193662128	8194	0.266252847007188	0.0818320179979006	0.0984377037431742	0.78048624228689	0.917428925736022
TPTE2P6	-0.278280697825913	8197	0.401175164388539	0.0815192249251736	0.107687473775365	0.781631404600333	0.917428925736022
PRDX6	-0.27822440958298	8251	0.41944705542171	0.017558826804161	0.0234913702148037	0.782283468550381	0.917428925736022
HCFC1R1	-0.27822440958298	8251	0.295777615708616	0.019534660147296	0.0239851659012807	0.782283468550381	0.917428925736022
MVP	-0.276483891820952	8232	0.471941012451224	0.0292456761416461	0.0405787186244049	0.783318221014587	0.917428925736022
ERO1B	-0.275476929842799	8201.5	0.387124501372237	0.0604427151961459	0.0790703890694154	0.783806720213901	0.917428925736022
CCDC82	-0.274766619120494	8201	0.343174962724176	0.073030992704961	0.0575551892555243	0.784346927424732	0.917428925736022
PLK2	-0.274347232976167	8237	0.858789470671211	0.035997826523251	0.0653358391813329	0.785015844776541	0.917428925736022
AC096711.2	-0.273935342215328	8245	0.264862670371494	0.0241246920658482	0.0289921887420319	0.78545036856866	0.917428925736022
HNRNPF	-0.273471405179609	8226.5	0.84280243490854	0.0347218403551313	0.0623241920728941	0.785558027310604	0.917428925736022
NCAPG2	-0.270705009713795	8253	0.688596253614154	0.0211770643459426	0.0131314177368138	0.788064266468355	0.917428925736022
CCDC144CP	-0.270705009713795	8253	0.592368164351329	0.0205168675714068	0.013600964048827	0.788064266468355	0.917428925736022
AC246817.2	-0.269433615789828	8251.5	1.71148786781443	0.0142483160727553	0.0467695138744405	0.789006665873932	0.917428925736022
LYRM4	-0.269241661430279	8219	0.506444897850673	0.0434630360702673	0.0617672160670563	0.788721138160367	0.917428925736022
CEP104	-0.268546557677713	8229.5	0.553269878431785	0.0283261855112181	0.0415855229807061	0.789360943651138	0.917428925736022
ATOX1	-0.266945217912215	8254	0.311681704555927	0.026833820078108	0.0216148443318702	0.790959141113419	0.917428925736022
ZNF777	-0.266295168067903	8280	2.57085345796337	0.00304500179158316	0.0181821463881312	0.792291358045725	0.917428925736022
SQOR	-0.266295168067903	8280	2.31154411151302	0.00323012133439381	0.0160986591835279	0.792291358045725	0.917428925736022
FIZ1	-0.266295168067903	8280	2.98507676304222	0.00276066958904266	0.0220104971447506	0.792291358045725	0.917428925736022
PLIN3	-0.266295168067903	8280	2.07950468697109	0.00584655102756288	0.0247912261937115	0.792291358045725	0.917428925736022
ASB11	-0.266295168067903	8280	1.24797714574606	0.0108108189370897	0.0257119697493475	0.792291358045725	0.917428925736022
MPI	-0.266295168067903	8280	2.23895280709707	0.00450666858090294	0.0213534485649418	0.792291358045725	0.917428925736022
SLC39A1	-0.266295168067903	8280	0.858858451765267	0.00421990431017345	0.00765946789367778	0.792291358045725	0.917428925736022
GPATCH4	-0.266295168067903	8280	2.18678815292346	0.00414342717991934	0.0189319716112033	0.792291358045725	0.917428925736022
CPT2	-0.266295168067903	8280	2.66036826182717	0.00284549969765875	0.0180854358383127	0.792291358045725	0.917428925736022
PMS2P4	-0.266295168067903	8280	1.78854616996729	0.00520649741093317	0.018031013173026	0.792291358045725	0.917428925736022
SAMD1	-0.266295168067903	8280	1.86854749219976	0.00424108073115348	0.0155281480905171	0.792291358045725	0.917428925736022
CSRNP3	-0.263435575688375	8240.5	0.862408913688716	0.0256637084070179	0.046696695524293	0.7934164378437	0.917428925736022
PTCD2	-0.262101924291737	8253.5	1.28981195996497	0.0160414111448658	0.0392774496529553	0.79465624949425	0.917428925736022
DYRK1B	-0.260377497666394	8281	1.54511719492452	0.00755646699004703	0.0220942948315594	0.796855597628726	0.917428925736022
LINC00707	-0.260377497666394	8281	2.44779599743229	0.00268726832336849	0.0147269380253714	0.796855597628726	0.917428925736022
CTSS	-0.260377497666394	8281	1.46204766894907	0.00782740139298968	0.0216023712544827	0.796855597628726	0.917428925736022
MRPS15	-0.260377497666394	8281	1.53252312466322	0.00669038540787167	0.0193914485138815	0.796855597628726	0.917428925736022
LINC00032	-0.260377497666394	8281	2.83421911406104	0.00219473644263214	0.0157485700942374	0.796855597628726	0.917428925736022
KIF24	-0.260377497666394	8281	1.9255118766021	0.00439772013160917	0.0167526228202355	0.796855597628726	0.917428925736022
SLC25A15	-0.260377497666394	8281	1.57215570676039	0.00531655174162652	0.0158399881140605	0.796855597628726	0.917428925736022
TMEM88	-0.260377497666394	8281	1.57146086848325	0.00699509951803419	0.0208309421668181	0.796855597628726	0.917428925736022
APAF1	-0.260317994910998	8241.5	0.968736569121976	0.0277947978592581	0.0544500866451778	0.795821036112904	0.917428925736022
TMEM50A	-0.260238575104562	8249	0.285831521124521	0.0251036127325561	0.0205871912877301	0.796000615863421	0.917428925736022
SF3A3	-0.260238575104562	8249	0.84957063194799	0.0178413474228647	0.0321753049218976	0.796000615863421	0.917428925736022
MAP2K3	-0.258309664492669	8248	1.18497783469005	0.0210056383411089	0.0478193622988623	0.797462615673355	0.917428925736022
SLC3A2	-0.258229666693152	8227.5	0.758935306013241	0.0341926879518561	0.0579024015145527	0.797251792606746	0.917428925736022
GALNS	-0.258152244247004	8262	1.87159604189925	0.0091624383876721	0.0336182624907107	0.797870983638611	0.917428925736022
ACO2	-0.257918083442193	8225.5	0.417235168845682	0.0507484987543688	0.0379906811726254	0.797470580289345	0.917428925736022
AMD1	-0.25720041413362	8242.5	0.571211250485404	0.0330952556927998	0.0491958751871779	0.798227574959135	0.917428925736022
PSMD3	-0.255665673670847	8257	1.31637565295337	0.0217580335835615	0.00872373938359118	0.799661060547215	0.917428925736022
GCLC	-0.255425068797198	8233	0.614489605993874	0.0366884248869286	0.0562004483229405	0.799467059315708	0.917428925736022
SFT2D1	-0.254880587973178	8238	0.716084711754436	0.0306840951740741	0.050437760715549	0.799946952639678	0.917428925736022
UCK1	-0.254459827264885	8282	1.09767918621062	0.00810556097163094	0.0173665422040062	0.801426795281719	0.917428925736022
AL109827.1	-0.254459827264885	8282	0.930272103924214	0.0077517670724127	0.0147854452197616	0.801426795281719	0.917428925736022
METTL27	-0.254459827264885	8282	1.06762406169611	0.00653536167409684	0.0137130231470675	0.801426795281719	0.917428925736022
CACTIN	-0.254459827264885	8282	0.814014316149678	0.00503846714893976	0.00886483893201157	0.801426795281719	0.917428925736022
AC139530.2	-0.254459827264885	8282	1.13542608777429	0.00794471032089657	0.0174741471135938	0.801426795281719	0.917428925736022
SMIM15	-0.254459827264885	8282	0.565802484230293	0.00568758562207221	0.0084228735115077	0.801426795281719	0.917428925736022
DECR2	-0.254459827264885	8282	0.475741801991574	0.00405136446158091	0.00563616527093423	0.801426795281719	0.917428925736022
RNF43	-0.254459827264885	8282	1.45522745540239	0.00590713290704621	0.0162256392272743	0.801426795281719	0.917428925736022
ZNF157	-0.254459827264885	8282	2.10831207530019	0.00354824059539371	0.0153504245587297	0.801426795281719	0.917428925736022
LINC01055	-0.254459827264885	8282	0.939254182861677	0.0129291739728715	0.0248149568970138	0.801426795281719	0.917428925736022
C1S	-0.254459827264885	8282	0.908395192612617	0.0069936849673589	0.0131383755722561	0.801426795281719	0.917428925736022
AC067852.1	-0.254459827264885	8282	0.932999555421664	0.00408518632253011	0.00780671230844549	0.801426795281719	0.917428925736022
AC244033.2	-0.254459827264885	8282	0.996920720458082	0.00805805255969365	0.0160977888751674	0.801426795281719	0.917428925736022
RAC1P2	-0.254459827264885	8282	1.02013036271021	0.0056194938884841	0.0114086489822413	0.801426795281719	0.917428925736022
IGF2BP3	-0.254459827264885	8282	1.78897687276308	0.00649167257878515	0.0224885360614673	0.801426795281719	0.917428925736022
BTN2A2	-0.254459827264885	8282	1.61444934288397	0.00361145607299274	0.0110809585532626	0.801426795281719	0.917428925736022
LSM2	-0.254459827264885	8282	1.1987233318505	0.00799448000060187	0.0183740713306375	0.801426795281719	0.917428925736022
DLD	-0.25264870935375	8234	0.746615685842906	0.0310149974624315	0.0520739172761504	0.801612689235752	0.917428925736022
ZKSCAN7	-0.251600322557795	8250	1.32708142812062	0.0139673621290259	0.0350963690796413	0.802646906093501	0.917428925736022
TMEM192	-0.250965252578866	8244.5	0.651744546796117	0.0288141881757312	0.045294907447454	0.803046386957784	0.917428925736022

### Sheet: S1S2 > S1S3
	z_score	U	logfc	mean_up	mean_down	pval	qval
JAG1	9.64865739918899	8730	4.86204190960962	0.35722220709195	0.0119380989187472	5.05285887378215E-22	5.75520625723787E-18
SOX5	9.12366578151209	9088	2.68443915959261	0.428451376438543	0.0662885554185187	7.34768549071613E-20	4.18450688696283E-16
VEGFC	8.9670949973557	8389	4.15472930349497	0.274861447261394	0.0151720786014118	3.08719790438689E-19	1.10187155326923E-15
ABI3BP	8.92710969251886	8254	4.83553654864137	0.269233993632165	0.00916942853379894	4.4367859388876E-19	1.10187155326923E-15
ADAMTS6	8.91736451302312	8603	3.43815366626596	0.318407617307998	0.0290869096847804	4.83701296430744E-19	1.10187155326923E-15
WNT5B	8.81330868828828	8193	5.48216598978976	0.27494895332367	0.00588207389857317	1.23276641064983E-18	2.34020156955026E-15
MECOM	8.64044900479643	9263	1.65156192275359	0.557434144857767	0.177048321662319	5.65544216315404E-18	9.05344617205684E-15
SULF1	8.62739644305716	8365	4.08008984095451	0.357462742139358	0.020798291910339	6.35887351856495E-18	9.05344617205684E-15
FBLN5	8.4380677664942	7770	9.96578428466208	0.204803901346954	0	3.27741451401415E-17	4.14775014606901E-14
CHRM3	8.31836514570543	8790.5	2.16978294027208	0.39463774482342	0.0873986734706606	9.01338638397087E-17	1.02662470913428E-13
AC004593.3	8.29581081142276	8602	2.61350846915636	0.357401744840112	0.0581006152505004	1.09057641295932E-16	1.12924230396424E-13
MAP2	8.10686936792808	8210	3.7647847247521	0.312964709979054	0.0227338467045007	5.2577991030723E-16	4.99052764866613E-13
FGF2	7.85078084082985	7749	5.7564335293239	0.209261201624129	0.00366546115460428	4.19187526357067E-15	3.67272763477461E-12
KIAA1549L	7.82763560488175	7633	5.11362034147331	0.272267947275493	0.00759932962623802	5.04354001054419E-15	4.10328005143559E-12
TSPAN2	7.80121483163303	7474	9.96578428466208	0.166911820402822	0	6.22699768400831E-15	4.72836690805697E-12
AC004889.1	7.74209525945255	8254	2.66395241462473	0.310605824799151	0.048747612465475	9.88695457147502E-15	7.03827578556878E-12
ABLIM1	7.58851272132708	8137	2.94062321053631	0.344054116288552	0.0445141769140153	3.27177812069275E-14	2.19209134086414E-11
PDE3A	7.56083087902719	8606	2.22833805174191	0.472162035168022	0.100389691925532	4.04239030236252E-14	2.55793475243939E-11
EXOC6	7.551928015819	8475.5	2.12868994696115	0.335963950970688	0.0765639346193622	4.33027588041774E-14	2.595886435682E-11
SPECC1	7.30476178155064	7615	4.77261899832532	0.153265935142298	0.00545936910989316	2.81307662596135E-13	1.52575917950951E-10
CPAMD8	7.10946674390691	7969	2.92072834345959	0.305452237862187	0.0400728164744135	1.17701719806082E-12	5.82879386344036E-10
ELN	7.05202273598453	7586	3.26902905819612	0.186680898674436	0.0191978102398885	1.78466205613664E-12	8.13092032775855E-10
AC074386.1	7.02444905484278	7845	2.83015879194638	0.220781601562693	0.0308556835846723	2.17206339828212E-12	9.51530850247437E-10
DEPP1	6.95341034324584	7313	5.30061966902471	0.170196713124578	0.00415218430193694	3.61376946297893E-12	1.52447534012333E-09
MEG3	6.86592966891425	7486.5	2.48015763609742	0.139431167192555	0.0248749699141528	6.68545246737875E-12	2.62576908977393E-09
SEMA3G	6.84922527804217	7141.5	6.25247984287479	0.0973037685192114	0.00118015555513871	7.53256771341065E-12	2.85986487519158E-09
ST8SIA6	6.81180200951613	7192	5.41410440738849	0.149131301186374	0.00335174668076876	9.77228250935627E-12	3.59052573488929E-09
NOS1	6.59472064596006	7165	4.80213559002989	0.194535356921118	0.00678512172119037	4.31699784146601E-11	1.44619427689111E-08
ATP2A3	6.58410370104305	7446	3.64481415578289	0.191580190348464	0.0151398013018675	4.62812602444404E-11	1.50612444052621E-08
HMCN1	6.45648975474404	7046	5.9305828835486	0.146838079181474	0.00226286413601121	1.0862442811087E-10	3.41069789632518E-08
AC093801.1	6.45237734088752	7045	6.2823904380817	0.150513036201733	0.00178495880115676	1.11613391430376E-10	3.41069789632518E-08
RNF144B	6.44877988160293	7802.5	2.10513411355859	0.342866221392476	0.0794288308636562	1.13789745443684E-10	3.41069789632518E-08
PVT1	6.4318152716049	7040	5.10162176197115	0.165909882534194	0.00467080713526622	1.2780636188262E-10	3.73260118421294E-08
TRDN	6.29978177690594	6919	5.32012517096181	0.171279904206056	0.00412019241500545	3.02291489684438E-10	8.50730100198056E-08
NKAIN2	6.29718213575511	7453.5	4.06917365357752	0.20631920767797	0.0120970358052668	3.06232959684989E-10	8.50730100198056E-08
CDK14	6.26090748002877	7938	1.78890401539484	0.361736597342265	0.104426297359168	3.85877158545804E-10	1.04646210377064E-07
FAM19A5	6.25016722889347	7151.5	3.39501915272958	0.144548826020311	0.0136098594379586	4.14938625139991E-10	1.09910486984755E-07
LINC00551	6.23758784984198	6808	9.96578428466208	0.111266348913714	0	4.51067496837579E-10	1.16764972476818E-07
AC004691.2	6.19646042933014	7063	5.36135211300458	0.144053644022426	0.00336357092837224	5.84673070933926E-10	0.0000001447701364769
GJA5	6.18331225346406	7007	4.5185039077477	0.132827205935845	0.00566821978301615	6.35787348629269E-10	1.5086703960182E-07
PRKX	6.15729727770672	7622	2.49235937230894	0.225204176596693	0.0398368835449218	7.46699039117661E-10	1.73569429705105E-07
MPPED2	6.13045149094966	7755	1.81357253186306	0.257012872075712	0.0729323773065934	8.83739558439558E-10	2.01315871412531E-07
FBLIM1	6.1212759329011	6847.5	5.52552952074667	0.126073586578304	0.00261353479849325	9.41382133233727E-10	2.0619889418331E-07
CARMIL1	6.0841463798015	7217	3.09315239773527	0.176851510196118	0.0205678851217836	1.18397431150145E-09	2.50935852830532E-07
PLXNA4	6.0837651489742	6899	6.39201042593636	0.130826590431703	0.00142839266541036	1.18968709858197E-09	2.50935852830532E-07
AL445426.1	5.98218049960381	6983	4.64372092662047	0.178629297259691	0.00697418672309534	2.22869698120061E-09	0.000000461542883925
FGD4	5.90098820284176	7882.5	1.4729227555247	0.33031298260431	0.118784293154808	3.64025958454407E-09	7.14871666688914E-07
PTPRJ	5.88700085923613	7515	2.28270361492971	0.266139741785622	0.0544833240879548	3.96715006106402E-09	7.57291579915207E-07
CTDSPL	5.88417145569119	7501	2.14448667208173	0.248845031384278	0.0560898459138902	4.03581833664128E-09	7.57291579915207E-07
EXT1	5.8830527402406	8037	1.27528240053524	0.488919582117248	0.20170711635335	4.05573190296994E-09	7.57291579915207E-07
COL8A1	5.87797938489528	7158	3.71331960496349	0.201464580724368	0.0151732454982561	4.19709842835705E-09	7.71047598370755E-07
LTBP1	5.87340104873144	7384	2.13291893327109	0.17220322626668	0.0391285897710838	4.30927664538938E-09	7.74882078598234E-07
SERPINE2	5.85375158896216	6660	9.96578428466208	0.0746318354095156	0	4.87805483614965E-09	8.54785301288377E-07
LTBP4	5.83701815302732	6813	4.81302179171794	0.122423752286546	0.00423694955738815	5.38437350166731E-09	9.15343495283443E-07
GLUL	5.81716434537986	7234.5	2.84024591925303	0.1460913462514	0.020273952770072	6.0449179183009E-09	9.81715217790572E-07
ABCC4	5.81476221222454	7704	1.73492442410067	0.297944333404302	0.0893012086886006	6.11955930317213E-09	9.81715217790572E-07
TRABD2B	5.80555724467844	7176	3.28415546534035	0.199902439439618	0.0203409786965395	6.48093656823925E-09	1.02524815989229E-06
ITPR1	5.77860212124153	7740.5	1.6215390575858	0.364813771803636	0.118313810863607	7.58970495842555E-09	1.18420191063653E-06
AL117190.1	5.76692126369958	6852	4.02738753248747	0.126142486426475	0.0076171268482466	8.17422630672464E-09	1.25816807612964E-06
PTGIS	5.76333566759648	6903	4.17027838310975	0.168210021547369	0.00918368612592284	8.34604773109276E-09	1.26748644876195E-06
ATP1A1	5.73903635850997	7725	1.74836661106576	0.302302426532716	0.0897643232869135	9.59366784360869E-09	1.43778785182503E-06
EPHA4	5.66708399880108	7542	1.74397929992811	0.260864993809042	0.0776967923282771	1.46414854798994E-08	2.11096860273487E-06
FGF18	5.65482349929103	6586	9.96578428466208	0.078217578045017	0	1.58336813253487E-08	2.22648926291015E-06
CD53	5.65482349929103	6586	9.96578428466208	0.0990708258909148	0	1.58336813253487E-08	2.22648926291015E-06
CSRNP1	5.59211582744863	7335	2.17272646896587	0.204240761697292	0.0451396868841068	2.26270990213575E-08	0.0000030681268792055
LYPD6B	5.58465274634554	6834	4.36563281819826	0.127455232966993	0.00606120730171332	2.36953998711811E-08	3.17518358273826E-06
DST	5.57868344175377	7780	1.35032156749751	0.341949874484861	0.13390627674557	2.44037941852017E-08	0.0000032320839042959
SH3RF2	5.57286000174158	6779.5	3.99558745693499	0.123703774366829	0.00763910450041294	2.53685331014875E-08	3.32123668995336E-06
AP002989.1	5.56438104682474	7312	2.01184253628169	0.188653134312984	0.0466357052728936	2.65380136405079E-08	3.42514379546021E-06
MGP	5.56337349159757	6877.5	4.19160766622572	0.126554610560069	0.00680618534317693	2.67636345738331E-08	3.42514379546021E-06
TLE1	5.46880970279855	6899	3.26177410729829	0.179301751727187	0.0185328199452645	4.58004914238618E-08	5.54965529061474E-06
C12ORF60	5.40916813692755	6715	4.30685656206561	0.132252993615897	0.00655639614607836	6.40944157405788E-08	7.60453536755409E-06
PLD1	5.3939207426431	6763	4.91588854879258	0.133261852419456	0.0042854668572545	6.97455968625266E-08	8.18971493055853E-06
MKL2	5.39051584398189	7516	1.68034366384494	0.293351255155898	0.0913260026356658	7.07741228200577E-08	8.22568631551487E-06
AC004540.1	5.38630519917802	6655	3.75744762306861	0.0819100521102144	0.00598072461985253	7.28400280002275E-08	0.0000083802820093191
GIPC2	5.34328536169816	7005	3.05312052606828	0.151396247180732	0.0181071063805673	9.2161266925655E-08	0.0000104971683028321
MYOF	5.33979073425428	7004	2.7148061342236	0.212921127173546	0.0322518494684953	9.39549613834941E-08	0.0000105955149520593
LPCAT2	5.33215463572271	6554.5	6.16382813226185	0.0818706450832856	0.00106109829770552	9.8384550918938E-08	0.0000109862748526147
PDCD4	5.31686094307363	7175	2.24526645805374	0.187415141561949	0.0393806283009817	1.06483946228193E-07	0.000011775263568341
MEG8	5.30439006163597	6691	3.37134835858316	0.115731646281641	0.0110787803659567	1.1441088753244E-07	0.0000125301923941779
IL33	5.30163245608615	6855.5	2.39294209382366	0.135635425714222	0.0257142139850436	1.15986202394483E-07	0.000012581741383554
PLCG2	5.24645340544301	7461.5	1.71604905505294	0.250578860374721	0.0760970010321486	1.56170295985111E-07	0.0000166241090772936
SRGN	5.24440982942837	7326	1.78178556875811	0.24463232938905	0.0709711036871413	1.57993031009225E-07	0.0000166624131777321
ITSN2	5.22519687250489	7756	1.08525590570397	0.46245684887509	0.21771517592306	1.75050535849401E-07	0.000018291978012153
RASSF4	5.21392636914909	6950	1.94670818262989	0.110874717300002	0.028679532477179	1.86656729922304E-07	0.0000193274559437731
AC024145.1	5.18849607499241	6924.5	2.44277908984318	0.16021490358823	0.0293372901710304	2.14047285240269E-07	0.0000219639511611411
AKAP13	5.13739621728385	7748.5	0.875231281119694	0.473331711984969	0.25782907245731	2.80251099021038E-07	0.0000285005358736573
KCTD12	5.12500219845655	6482	7.485427382854	0.0715942781519245	0.000328255464901795	3.01583114568024E-07	0.0000303985103976088
NTN1	5.10812432883542	6620.5	3.07543039430088	0.0967656969017273	0.0113941723027744	3.29236425932633E-07	0.0000328476845261856
MAP1B	5.09616349986649	6668	3.64348413833264	0.104213758296257	0.00824328048809154	3.50538944598135E-07	0.0000341251160595962
PRDM16	5.07212864921685	6944.5	2.39062676456786	0.187017782918504	0.0355126992673487	3.9697697135604E-07	0.0000383183703707228
CNKSR3	5.06473655133385	7219	1.7062009963909	0.180441975039807	0.0551740651497164	4.12095950856848E-07	0.0000391147740021625
PPP1R9A	5.05611175185607	7118.5	1.70953868885428	0.179318142148691	0.0547033097292925	4.31355650848284E-07	0.0000406044699434872
CFH	5.03342945691518	6744	3.06587392265969	0.105948570108896	0.0125590738009762	4.86797615660176E-07	0.000044714716470721
OR2A1	5.02865839807308	6522	5.08196840745896	0.0600742938349375	0.00171527392356782	5.00151675598772E-07	0.0000455738206805601
CGNL1	5.01134400030316	7293.5	1.69194119321113	0.222167293918696	0.0686094832380075	5.44398324229392E-07	0.0000492118802616887
FRY	4.9905127245631	7410.5	1.50548073203718	0.277237485490135	0.0974668219081453	6.0622679566195E-07	0.0000543694740361387
MIR181A1HG	4.95893955001097	6842.5	2.32042266514315	0.127753299031708	0.0254750571943618	7.15439199271369E-07	0.0000631693990674488
MET	4.93630642660646	6818	3.16835425541934	0.135635970865149	0.0149664111133362	8.03698225527715E-07	0.0000698787999142036
ADAMTS1	4.92020901904397	6603	3.82967292293141	0.130257204174995	0.00904004537575953	8.74212407100497E-07	0.0000748667617810124
ARL15	4.91973139227346	7694	0.510092150351845	0.614250709881653	0.43112995973914	8.71554357089041E-07	0.0000748667617810124
PTPN14	4.90616504346138	7443	1.36692953622478	0.29853443257712	0.115563467598041	9.34664133955017E-07	0.0000794464513861764
CRYBG3	4.89516622826103	7387.5	1.11245150042482	0.221106829675468	0.102144593020548	9.88642329027346E-07	0.0000834121194638627
PLCB4	4.88367989594386	7403	1.34738169148067	0.301171293985602	0.118178728137265	0.000001047956262581	0.000087766336991159
MAST4	4.86942746815111	7445.5	1.12289499572345	0.294119563255761	0.134892093571456	1.12624304361671E-06	0.000093062696966932
TBX3	4.86916732153749	6401.5	5.04766287480916	0.0555582647589412	0.00162584113108145	1.13570806658503E-06	0.000093062696966932
F8	4.86877485782004	7193.5	1.34463782653071	0.18466001587945	0.0725983409462748	1.13100352182185E-06	0.000093062696966932
CLDN5	4.84286919821946	6396.5	3.66795481793615	0.079331449761584	0.0061682217024468	1.29683310894428E-06	0.000104758362488478
AL365259.1	4.82539640576991	6452	6.35410251251087	0.088557346245727	0.000994990579783916	1.41468615786768E-06	0.000111897745403561
CFAP36	4.80097259921641	6970	1.74237150285424	0.135072464727469	0.040275387843517	1.59168808931753E-06	0.000124254941442142
HIP1R	4.80096144687791	6866	2.96828509133791	0.127295917151747	0.0161545162114339	1.59273234859989E-06	0.000124254941442142
FBLN2	4.79822820419972	6290	9.96578428466208	0.0835060563844603	0	0.0000016244704409987	0.00012501836704713
SSUH2	4.79822820419972	6290	9.96578428466208	0.0729669527704449	0	0.0000016244704409987	0.00012501836704713
THSD4	4.79471176238303	7507	1.08939742137118	0.378339461327807	0.177602777433757	1.63870812447266E-06	0.000125267688172776
DISC1FP1	4.79206178255266	6742	2.2675003120514	0.111233401061916	0.0230137818568461	1.66640749511473E-06	0.000126535875795712
TM4SF1	4.75897203051379	6611.5	2.51291270277503	0.128834906713785	0.0224657038579116	1.96611377488415E-06	0.000145472492500651
ITPR2	4.75799477495687	7463.5	1.16594819698618	0.341772473341709	0.152128521604715	1.96688005663743E-06	0.000145472492500651
ATP13A3	4.74234771620247	7263	1.80298364101783	0.241587698258258	0.0690619899589266	0.0000021264408342206	0.000155257442960081
AC092053.3	4.71662079043066	6430	3.31619283077021	0.0577701876393041	0.00574800815131213	2.42723286848533E-06	0.000174975837797771
MAGI1	4.69887950390597	7505.5	0.942825162893426	0.361821461569618	0.188050519624674	2.63079353160757E-06	0.000187279614531314
CDC42BPA	4.67487939627156	7565	0.731021139834691	0.524819963687175	0.315983293427003	2.95734225044815E-06	0.000209218187780151
GFOD1	4.66172171379629	7372	1.18709687162031	0.307825730358426	0.135019866372081	3.15453875495802E-06	0.000221791335919579
CTTNBP2NL	4.6506255161944	7292	1.24324823620167	0.282960627278363	0.119364774509056	3.32990723687242E-06	0.000232684929005993
SNCAIP	4.64702327199592	6606	3.10681650126074	0.115945637528155	0.0133563072194118	3.40130708741798E-06	0.000236224925156651
ANKRD33B	4.61627928337257	6713.5	2.41239278154705	0.11660618576649	0.0218089793783587	0.0000039420573088757	0.00027212141059451
AF241726.2	4.60424574288262	7363.5	1.00143763204196	0.28501957513996	0.142225054117876	4.16396072306716E-06	0.000285707907444187
SORT1	4.59791133422088	6726	1.56915219962991	0.104056363321236	0.034998600346011	0.0000043052963208325	0.00029363667721127
HSPB1	4.59061615214437	6741	2.25029816140964	0.143679374677909	0.0300850316479399	4.45797700916788E-06	0.000302240226990608
ITGB4	4.57671861699008	6546.5	2.86981450833217	0.092737818187153	0.0126068013644701	4.77174060425076E-06	0.000319706620484801
SETBP1	4.56710439691085	7353	1.06013910734144	0.355397619508408	0.170258517855325	4.97384764070872E-06	0.000331298974430832
LRRN2	4.56447675577564	6216	9.96578428466208	0.0539763248651414	0	5.08154541731626E-06	0.000332636794846162
OR2A42	4.56447675577564	6216	9.96578428466208	0.0345680840514801	0	5.08154541731626E-06	0.000332636794846162
HEY2	4.56447675577564	6216	9.96578428466208	0.0688189133196263	0	5.08154541731626E-06	0.000332636794846162
DCLK1	4.53405423760809	6366	4.14839509904365	0.0929880005282324	0.00515584023417653	5.85643917254113E-06	0.000381170526715677
TBL1X	4.52283128302727	7202	1.37862029693235	0.238589881441077	0.0916114484488561	6.13968452518042E-06	0.00039509043356952
DOCK9	4.51935256662558	7493.5	0.67951018114119	0.515107303857803	0.321427589181709	0.0000062357981403558	0.000399021015835127
CAMK2D	4.5068227327999	7309	1.15385067679555	0.331771641894168	0.148923315812607	6.61877255322122E-06	0.000418821218784387
DNAJB4	4.49758858555608	6763	2.16846678152252	0.122057328252373	0.0270562792649945	6.92954174081809E-06	0.000431712755864263
KLF2	4.49691452910689	7232	1.04078482084718	0.243061086439804	0.118017954147748	6.93629309720646E-06	0.000431712755864263
OCLN	4.49648775702716	6646	2.20738029333976	0.071454832984789	0.0154158709621107	6.97119204506704E-06	0.000431712755864263
SYN3	4.49560093229196	7476	0.742002767228234	0.508160726658093	0.303629214145444	6.97411300079232E-06	0.000431712755864263
OR2A9P	4.49503027407257	6411	4.76781927325533	0.0504143998228214	0.00180192543445406	7.03500997561118E-06	0.000433128452011953
LRRC37A16P	4.48735716734808	6790	2.10760216421977	0.147802032933041	0.0341812315321451	7.26921042958531E-06	0.000445141434370842
CCDC3	4.4709869122447	6406	3.37876396730874	0.101191243458841	0.00963667095512957	7.87394024736111E-06	0.000479594542339268
TM6SF1	4.44511385727935	6806	1.80052970897508	0.195195695637045	0.0558953654725809	8.85307163940696E-06	0.000536364287089602
LRRK2	4.42484590086451	6827	1.60552223344074	0.145913040517149	0.0478514023125171	9.72459083696746E-06	0.000579911464047431
ELMO1	4.42081961212385	7467	0.506796915287173	0.6228559520599	0.438170901524859	9.88337086669654E-06	0.0005863103863108
ADRB2	4.41499425672359	6256.5	5.39058319760503	0.0425004138032326	0.000971602930410488	0.0000102341623741721	0.000593437514987015
IGFBP3	4.41499425672359	6256.5	5.34407614020201	0.0673846580289505	0.00159316046817882	0.0000102341623741721	0.000593437514987015
TSC22D3	4.41133482360034	7289	1.09434112284441	0.328612855862121	0.153730939192747	0.0000103314192103332	0.000594317499018667
EDN1	4.39236776469682	6252.5	4.54938345660743	0.0627770436978018	0.00262086335066202	0.0000113590969584847	0.000643682160980802
AC024901.1	4.38671897495601	6251.5	4.26356986813797	0.0766133699264075	0.00391610168121956	0.0000116578302521819	0.000657340032536395
AC004160.1	4.37973235938494	7030	1.48822845056917	0.218855006016186	0.0778698776219342	0.0000119595915170939	0.000671033238323648
ADIPOR2	4.37126597990626	7249	1.20386649742568	0.267779226540713	0.116094030666391	0.0000124227620076559	0.000693604212094125
FAM198B	4.36920153395916	6518.5	2.45781505713936	0.0933764470187393	0.0169201137346995	0.0000125903637235863	0.000699532891764137
AFAP1L2	4.36524433521808	6594	2.33134711475936	0.124882740346161	0.0247138442622648	0.0000128119705806128	0.00070839002385039
LINC00674	4.34611187085916	6471.5	2.60154292026132	0.0972476265317685	0.0159414253524831	0.0000139956770255956	0.000763736592028578
COBLL1	4.34481173006796	7329.5	0.90964665042886	0.33192618528532	0.176534045110079	0.0000140141306175568	0.000763736592028578
LINC00443	4.32036225566209	6142	9.96578428466208	0.0597917948522277	0	0.0000158079129740492	0.000857391089402006
RNF219	4.31052640544556	6504.5	2.2817466463745	0.122383097539076	0.02507060363486	0.0000164416852588453	0.000887539313261839
HIP1	4.30448903596745	7378.5	0.755056776192292	0.43037556781358	0.254831907616273	0.0000168228864683093	0.000899590032272503
DPY19L1P1	4.30039677398137	6993	1.2122430203234	0.189359727240092	0.0816193633033214	0.0000171586439692897	0.000913256798178551
USP6NL	4.2990461658106	7059	1.53175269502699	0.172273916368548	0.0594693247128177	0.000017258863910378	0.000914318418321887
MYO1E	4.29735644594972	7148	1.43998563737509	0.284142373381434	0.104547035855215	0.0000173851645963136	0.000916745484963021
DACH1	4.29194053494434	6933.5	1.41689029333659	0.160340203173659	0.0599500161872522	0.0000178296840041461	0.000931560095445985
AC025917.1	4.28747546210093	6499	1.97841040773185	0.094194200997417	0.0238332377897726	0.0000182427161705508	0.000948787841016318
GUCY1A1	4.27907263534354	6341.5	4.64226160250836	0.0728047077317495	0.00284544962483483	0.0000189768811905974	0.00098248489436775
OFD1	4.2768794460915	6670	1.59020223611039	0.0835510851765001	0.0276935376931686	0.0000191061420610046	0.000984701167759471
BMX	4.27078087016207	6388	4.48230709402119	0.130762105858003	0.00572519417147378	0.0000196845258051192	0.00100994031045183
FCHSD2	4.25857287951135	7379	0.678145229283932	0.496729314528607	0.310253567490223	0.0000206768215794371	0.00105609416049232
AC005332.2	4.25098562485391	6284	2.67327926077259	0.0716119381422932	0.0111661525191487	0.0000215345896739621	0.00109012878393968
ARHGEF2	4.25076474725993	6599	2.02431387549923	0.0936562136520405	0.0229520565150557	0.0000214849484729037	0.00109012878393968
SLC17A3	4.23952025974244	6333.5	3.78895768903091	0.0635860195836505	0.00454110221786273	0.0000226477494794384	0.00113139415162633
ZNRF2P2	4.23889867106355	6853	1.85254837266769	0.179797654518404	0.0496563354154696	0.0000226163864085249	0.00113139415162633
ADD1	4.23837161475645	7268	0.937779003252509	0.317792302249251	0.165746953036334	0.0000226335572188039	0.00113139415162633
BMPER	4.209908663388	6375	3.2868595864903	0.123634748966307	0.0125566059471787	0.0000258134626441454	0.00127832756311659
UNC5B	4.19982101613287	6534	2.74129060080019	0.117649924614139	0.01749450768772	0.0000269477396516867	0.00132872188152689
SH3RF1	4.19157596156513	6918.5	1.17436024758669	0.157662549735726	0.0697692602470114	0.0000278803188500796	0.00136877944699313
AC007513.1	4.1887112380807	6414.5	3.24777893784432	0.108750926381027	0.0113512452289059	0.0000283314335143963	0.00138495720055353
BCAR3	4.16993361191619	6808.5	1.61430796549982	0.156311442521778	0.0509493287803756	0.0000306787119672165	0.0014932928602846
KLF3	4.16237251879508	6889.5	1.328645537315	0.166746980007234	0.0662884940770832	0.0000316995661314478	0.00152990702642877
NRG3	4.15735239820228	7193	1.07522645801166	0.328301664819387	0.155638176557683	0.0000323667048562346	0.00155298781004618
LRRC8A	4.13708833966402	6482	2.37762286845159	0.0942694347452473	0.0180637031491543	0.0000354904973161148	0.00169136721519057
HDGFL3	4.12316626968112	7043	1.08400759208798	0.203146546474985	0.0957201805871886	0.0000375840852089055	0.00177627689016362
LAMA5	4.12091195390684	6641	1.66862028534844	0.130771648440812	0.0410450213664286	0.0000380283571367128	0.00178982449055378
ARHGEF37	4.12034584119853	6175	3.50050563358971	0.075284901301603	0.00658327461899937	0.0000383173150171446	0.00178982449055378
AIF1L	4.10618724656333	6651	1.96485098029272	0.112548147504394	0.0287471700056984	0.0000405295557126951	0.00187576834264886
RIPOR2	4.10511377940415	6830.5	1.71722063904597	0.207027655598279	0.0628199564746102	0.0000406773292918586	0.00187576834264886
AFDN	4.10376473564312	7283.5	0.73027346230289	0.386783252092632	0.232995150912855	0.0000408481031950979	0.00187604796529098
MCTP1	4.0961511095486	6634	2.75746045191645	0.149083351011614	0.0219199043774121	0.0000423295051561415	0.00193627736437129
STXBP6	4.09084104948862	6227	4.84047283046819	0.0753756898480492	0.00255807901959161	0.0000434887965828244	0.00198134957231348
NEIL1	4.08605314377355	6391.5	2.12282989870478	0.0677574503462056	0.015504594137137	0.0000443010565430857	0.0020103148765966
FNIP2	4.07545712899533	7182	0.885842887246634	0.311164740624057	0.168250498588423	0.0000461603570201822	0.00207102269741203
TNFAIP8	4.07540213181614	6467	1.9919516363197	0.0816521769439851	0.0204660546135258	0.000046342513303049	0.00207102269741203
TTC7A	4.07009031197391	6428	2.02700494322782	0.090153064478088	0.0220522089181719	0.0000474280136086198	0.00211017607422726
MMP28	4.06399604783161	6068	9.96578428466208	0.063800354060289	0	0.0000489543953232166	0.00212562176550828
WASH5P	4.06399604783161	6068	9.96578428466208	0.0595375796830331	0	0.0000489543953232166	0.00212562176550828
SHROOM1	4.06399604783161	6068	9.96578428466208	0.0600048517053191	0	0.0000489543953232166	0.00212562176550828
HEY1	4.06399604783161	6068	9.96578428466208	0.0589517131447792	0	0.0000489543953232166	0.00212562176550828
AP000695.2	4.06399604783161	6068	9.96578428466208	0.0511897321085672	0	0.0000489543953232166	0.00212562176550828
KCNN4	4.06399604783161	6068	9.96578428466208	0.035291152074933	0	0.0000489543953232166	0.00212562176550828
DYNC2H1	4.06080932402179	7161	1.02778306393362	0.292146238611658	0.143137984456041	0.0000491559396475198	0.00212562176550828
VIM	4.04897678303925	6496	1.92506090975588	0.0827645189758088	0.0217332784589883	0.0000518800157639943	0.00222986180962979
WIPF3	4.03479298327792	6268	4.51889163174298	0.083222522727541	0.00355043091081284	0.0000552463671828873	0.00236562451959807
ANXA3	4.0286957338291	6314	3.64992988649836	0.11704994939469	0.00921682358996288	0.0000566633222844642	0.00241721063977545
PLLP	4.02547474776576	6215	3.42757132918582	0.0655169720585281	0.00602959760942974	0.0000575222632044844	0.00244469618619058
SPTAN1	3.99664430230372	7031	1.27012138986724	0.220215152999436	0.0911776448625165	0.0000645962365678114	0.00271494883582056
GLG1	3.99443155579644	7155	0.771728768256526	0.281643489426052	0.164846074415018	0.0000651759812202187	0.0027194640532152
PALMD	3.9944126306204	7155	1.0056576709298	0.311285379669956	0.154877108647613	0.0000651811840674056	0.0027194640532152
CXCL12	3.99403749859835	6260	4.0649552959571	0.0767631448201231	0.00451422875394692	0.000065659379794176	0.00272042749699354
CXCL2	3.9873444050941	6208	2.61282047721827	0.0611295948258122	0.00994223356246948	0.0000675879654407101	0.00278922799409307
CFAP54	3.98245371376509	6655	1.90492480573301	0.191447200001897	0.0509817319343218	0.0000686938929498191	0.00281540958798303
CAV1	3.97823448045282	6527	2.17859065020545	0.114792064939801	0.0252670583290022	0.0000699834928153567	0.0028468285113104
THSD7A	3.97336052220332	7109	0.814231687391759	0.283204070267242	0.160939082981565	0.0000712286563822435	0.00288716866972866
AL392023.2	3.94697310696639	6297	3.05895308799452	0.115319248389553	0.013736156973283	0.000079943517005522	0.00321751469502789
FAM124A	3.93123361041121	6414	2.48715314040861	0.124627986469784	0.0221258813162913	0.000085250882968742	0.00341535601560771
OR2A20P	3.90850791360747	6289	1.9858644098273	0.0552287174237741	0.0139018007226892	0.0000937960946450665	0.00369666961248203
LYPD6	3.90756219565388	6109.5	5.81484857145614	0.058848691550461	0.00098756408771953	0.0000944289462084724	0.00370877826660172
CX3CL1	3.89724322248435	6241	2.15017550307427	0.0537828405362528	0.0120747703555467	0.0000983219601715978	0.0038484093689158
AC010480.1	3.89408537518087	6286	2.66131938728476	0.058674159384257	0.0092254657600377	0.000099551826954911	0.00387001241960397
SPEF2	3.89257809397942	6603	1.75873315378937	0.110993890544852	0.0327212589012609	0.0000998932090749402	0.00387001241960397
KCTD21	3.88905756015749	6106.5	5.20286472491025	0.0379521402001783	0.000993469981728373	0.000101920644300274	0.00392187884655448
KIF13B	3.88863237887396	7020.5	1.00606533350307	0.269592052275264	0.134095013443682	0.000101334761264303	0.00391255230779801
AC044797.1	3.87672113649323	6104.5	4.44404329724343	0.0512565472037405	0.00230587636296813	0.000107223072337179	0.00409822414067272
MAMLD1	3.87024427274399	6362.5	1.95850864246372	0.0692873662463515	0.0177757322184137	0.000109704047636751	0.00417074002220687
TANC2	3.86887444087466	7168	0.851532046786363	0.42305978810465	0.234269211144262	0.000109852678372437	0.00417074002220687
ITGAV	3.86808038172793	7036	0.913990489998277	0.298087873772994	0.158059708421697	0.000110254435178408	0.00417208643415969
PALLD	3.84137543351239	6771.5	1.41287270517529	0.198966654269276	0.0746001705174913	0.000123088020676529	0.00461987445450619
ZCCHC14	3.840697021917	6846.5	1.16475319233806	0.206768807728548	0.0921126184229915	0.000123387693033109	0.00461987445450619
PLEKHA2	3.8353123298201	6647	1.68126547090307	0.142185478546732	0.044236764815208	0.000126243064360499	0.00466853410086391
STK38L	3.8304073702069	6585	1.56694767043939	0.107095202984842	0.0360759398522409	0.000128832176374452	0.00473354351259682
DKK2	3.82387715252421	6152	6.93113437515414	0.0626306840898217	0.000451045362530527	0.000132885329774989	0.00486676497150204
PKD2	3.8180694551985	6846	1.14038654377216	0.1995746386615	0.0904254942528299	0.00013526160150335	0.00493791551642039
ATP2B2	3.80690728350413	6149	4.72280710108797	0.0486668041227637	0.00179613311145756	0.000142332770890029	0.00517945770107808
RPGR	3.79499176786272	6599.5	1.36119237570728	0.095608466229326	0.0371581429514933	0.000148656664320822	0.00537523621147355
ENTPD2	3.7928716372382	5994	9.96578428466208	0.0334508145177686	0	0.000151126777448812	0.00543007569445417
AC241644.2	3.7928716372382	5994	9.96578428466208	0.032815823583184	0	0.000151126777448812	0.00543007569445417
PDZRN4	3.78428079147736	6145	3.50796122242978	0.0846958359753763	0.00736759985620911	0.000155915987183393	0.00556703164269233
CREB5	3.77248886693898	6542.5	1.5705344799498	0.140497439415068	0.0472099016093321	0.000162777075596315	0.00579217261880399
PDK4	3.7712608219135	6988	1.00603199109255	0.271990635910549	0.135291201289038	0.000163238578633545	0.00579217261880399
EMB	3.76165429945059	6141	3.19863860057671	0.0530645464219757	0.00573254094735996	0.000170712511195423	0.00603855746122941
AC005972.4	3.75034105343721	6139	2.77086409208101	0.0786046329382303	0.0114497276576789	0.000178596766918846	0.00625912976986358
DSTN	3.74005410992985	6629	1.79287444945768	0.15960010936534	0.0459463741831682	0.000185171392496928	0.00646963852926385
NAV2	3.73685555496278	6913.5	1.09519796581596	0.256710819698668	0.120022430361525	0.00018730105528961	0.00652403369953718
STK24	3.73425600327237	6912.5	1.35435699109657	0.210135678886561	0.0820578984614159	0.000189245492582344	0.00655169045748603
GALNT10	3.73027512428929	6678	1.70665922057194	0.143094630760921	0.0437403605697122	0.000192452229761571	0.0066425178696494
ARSJ	3.72744039144496	6415	2.03295005275633	0.0968962542813371	0.0236037821710311	0.000194962769510654	0.00670883971216422
AC093423.2	3.71912924268596	6810.5	1.29112017647318	0.217662002337542	0.088815165910165	0.000201016340760604	0.0068756039677576
ANO2	3.70960447839843	6700	1.49570114263841	0.165689424083039	0.0586478297875539	0.000208829168646012	0.00710019173396443
HS6ST3	3.70804027082729	6226	3.69752487724574	0.0813075377530342	0.00619195970530445	0.000210917328406774	0.00714984634093204
CAPRIN2	3.68558573786634	6435	2.02552357814659	0.0758285050758638	0.0185674326746044	0.000229905105232461	0.00772454026135024
LYST	3.68317446719623	6982	0.887752679673279	0.260841685976531	0.140853294473443	0.000231455327452102	0.00775375346964542
MBOAT2	3.67798665840032	6781	1.148261711736	0.179963753835575	0.0810951104236615	0.000236384092798789	0.00789564462456953
BCL6	3.66848283700162	6218	3.225747662609	0.0555946917046566	0.00589303548976376	0.000246363512001702	0.00820491345526137
FAM189A2	3.6643487180941	6258.5	2.81613262077015	0.065222176748353	0.00920491907242182	0.00025024674527449	0.00825870443996713
RPS6KA2	3.66285853112933	7012.5	0.731621393047914	0.275440176143436	0.16576775933641	0.000250579843711559	0.00825870443996713
OCIAD2	3.65910953228452	6171.5	2.37584343175952	0.0642098480382481	0.0123190150873081	0.000255703376557616	0.0083807753853266
FILIP1	3.65859474310135	6216	2.39445836569416	0.0668310532094659	0.0126566732856067	0.000256058808963446	0.0083807753853266
SLC25A29	3.64897277444299	6329.5	2.2260280279766	0.0738875486359403	0.0157350444209736	0.000265490156863578	0.00863980824764617
SMAD7	3.64534155139444	6589	1.28784036534384	0.135606828724613	0.0554594823939574	0.000268742537430279	0.00872073362202529
NFIX	3.64196544546064	6292	2.24964917341281	0.0586806119897881	0.0122926913302492	0.00027291998594767	0.00880611512732
USP53	3.63676276617203	6702.5	1.10996672826433	0.142305801849107	0.0658544977573124	0.000277678672493745	0.00893435050763773
SYNJ2	3.63234172598649	6463.5	1.97983963376044	0.119130368369656	0.0301126808532186	0.000282869892760958	0.00907574106633048
SULT1B1	3.62625000137403	6035	5.96819936357519	0.0476700685716964	0.000714489787414267	0.000291198517367597	0.00929061936363287
MAP4	3.62119746686588	7088	0.599680230034923	0.451557163853903	0.297828936546638	0.000294518470165177	0.00934419324563056
MVB12B	3.59598144295912	6505	1.6867353181572	0.121921213897498	0.0377881382969585	0.000325347185035623	0.0101805066965817
SH3TC2	3.58732781889059	6029	3.7661544626092	0.0281499874954288	0.00204285596673553	0.000338262825885688	0.0105268130787923
CYBRD1	3.58678516846484	6490	0.984434022112878	0.0981555843625117	0.0495615906610682	0.000337056847655734	0.0105180205336953
FAP	3.58084078847668	6028	3.29769356412057	0.0359874482493142	0.00362734738233927	0.000346767187322138	0.0106748061178355
ALCAM	3.58043439154973	6393	2.31677712853622	0.0961799576274446	0.0192278419193383	0.000345595483554549	0.0106675679070089
STON1	3.5778663479831	6647.5	1.22451957534679	0.105222473827165	0.0449686511293859	0.000348439342208567	0.0106973695626835
STK17B	3.56609116534687	6275	1.673145826602	0.0627294457643418	0.0196268978855899	0.000365441516149538	0.0111891905079119
PDE9A	3.54602738493565	6354	2.79731573751049	0.0890079828835017	0.0127279366291052	0.000394093276497665	0.0119699264514891
TTC28	3.54366743716631	7065.5	0.497362450449502	0.504879844148416	0.357509866709242	0.000396274195440242	0.0120026939719062
SLC4A4	3.53163914761635	6575	1.62626868864917	0.148660833318088	0.0480543402199809	0.000415508785205969	0.0124543291144631
TIPARP	3.52884501141184	6594	2.06204708779714	0.127693518845213	0.0304823204170207	0.000419873418137944	0.0125521213453836
FAM155A	3.52102196721159	6363	3.55377045836512	0.129704427074741	0.0109261600300669	0.00043311601368814	0.0128876809702031
TBC1D1	3.51910127013923	6987	0.700189999018432	0.31076129989044	0.191151217532318	0.000434915968822597	0.0129002418877327
LINC01169	3.5131990291192	6072	3.71933796662777	0.0561429088985597	0.00421055023734634	0.000447682679467235	0.0132101184433466
CDC45	3.50353982924524	5920	9.96578428466208	0.0461083876120077	0	0.00046596657833489	0.013301652449209
HMCN2	3.50353982924524	5920	9.96578428466208	0.0426719098075016	0	0.00046596657833489	0.013301652449209
ART4	3.50353982924524	5920	9.96578428466208	0.0522567460665831	0	0.00046596657833489	0.013301652449209
SLC14A1	3.50353982924524	5920	9.96578428466208	0.0239878912028428	0	0.00046596657833489	0.013301652449209
S100A4	3.50353982924524	5920	9.96578428466208	0.0325479034988864	0	0.00046596657833489	0.013301652449209
AC002996.1	3.50353982924524	5920	9.96578428466208	0.0369880688754287	0	0.00046596657833489	0.013301652449209
AC005332.4	3.50353982924524	5920	9.96578428466208	0.0422263073961477	0	0.00046596657833489	0.013301652449209
PRODH	3.50353982924524	5920	9.96578428466208	0.056911513612077	0	0.00046596657833489	0.013301652449209
PITPNM1	3.50353982924524	5920	9.96578428466208	0.0388287007808685	0	0.00046596657833489	0.013301652449209
AC021205.3	3.50353982924524	5920	9.96578428466208	0.053181571533551	0	0.00046596657833489	0.013301652449209
ZKSCAN5	3.50353982924524	5920	9.96578428466208	0.0273265922190369	0	0.00046596657833489	0.013301652449209
OR2A4	3.50353982924524	5920	9.96578428466208	0.0405705873225186	0	0.00046596657833489	0.013301652449209
KPNA2	3.50353982924524	5920	9.96578428466208	0.0605088770389556	0	0.00046596657833489	0.013301652449209
KIAA1147	3.49957213901109	6342.5	1.86518317761556	0.0734957828110939	0.0201203607123445	0.000469547814933503	0.0133703740302315
LINC02398	3.48962051214525	6068	3.11711185353281	0.0475238458933057	0.00543522250813406	0.000489068589170011	0.0137542993349294
LINC01376	3.48924074309083	6520	1.84829358300347	0.110380996723432	0.0305752776865218	0.000487431946059326	0.0137422026376626
ZDHHC21	3.47334825139438	6801.5	1.00361335823936	0.185586514605863	0.0924680206320575	0.000516523124475192	0.0144906364230848
JTB	3.46604199517129	6064	2.45066144170888	0.0399883253550207	0.0072822313050966	0.000534000455125658	0.0149441405009367
USP35	3.45896679950103	6111	3.70552236099947	0.0572701266438171	0.00433696821533344	0.000547760856887887	0.0152916572547868
SLC45A4	3.45767648462197	6268	2.45751113021608	0.0776635686288008	0.0140758708018708	0.000549286215394584	0.0152967481499861
EPS8	3.45385350720947	6598	1.39704619178154	0.142569144986368	0.0540458029136061	0.00055579978662491	0.0154403891942871
ANOS1	3.44835810744083	6061	2.21825628554225	0.0442028298873353	0.00946449146077439	0.000570192136817483	0.015758437454906
SEL1L3	3.4480781255503	6109	3.01760082766562	0.0933705697188506	0.0114478738726796	0.00057031085511828	0.015758437454906
ITPR3	3.44530184652912	6450	1.74215562384321	0.0995947102437148	0.0297012264664108	0.000574166070569445	0.015758437454906
KIAA0355	3.44516572199408	6938	0.761962807730575	0.289956268527217	0.170866236241685	0.000573202234582751	0.015758437454906
TLK1	3.44335262075254	6773.5	0.956238340914026	0.226073803078081	0.11640854806614	0.000577375387246355	0.0158084270690768
GAB2	3.44089329689379	6743	0.977466817846319	0.189008650571309	0.0958988480269908	0.000582713556611405	0.0158350322987503
MSRB3	3.44043392616507	6660	1.09464666516425	0.156994295331674	0.0734291377200468	0.000583908126907386	0.0158350322987503
NDRG4	3.43841835110308	6423.5	1.74106592077497	0.163257605723432	0.0487237456883933	0.000589056411574073	0.0158989396394044
ARNT2	3.42180884374263	6380	1.28906514368317	0.0728059921514343	0.0297503294171513	0.000626404173682764	0.0168272253260535
RASD1	3.41837122857868	6147	2.62131900295698	0.0898732406062048	0.0145307738031889	0.000635893300191686	0.0169227950295921
GCNT1	3.41836627749935	6147	3.1612859324005	0.0718811632612267	0.00797085519376638	0.00063590485273621	0.0169227950295921
ANKMY2	3.41327678561508	6146	2.86605788933241	0.0663488342149837	0.00904316601116915	0.000647893179194868	0.0172016394196493
EEF2K	3.40823025703025	6485	1.22566651952157	0.124069930331127	0.052981203270925	0.000657915855545344	0.0174118955875122
CDK5RAP2	3.40574576682771	6555	1.16029276073985	0.127442343361877	0.0569499817148253	0.000663660262347132	0.0174978944169764
AL929236.1	3.39904768958841	6100	2.45516817871451	0.0297149249629394	0.00539438275469316	0.000682974402126872	0.0178829389430461
LCP2	3.39360049777817	6099	2.21939275230203	0.0565259387162891	0.0120934797702608	0.000696693858116539	0.0181172215615237
GPM6B	3.39360049777817	6099	2.01127109220466	0.0405137990978924	0.0100191346294171	0.000696693858116539	0.0181172215615237
AL365295.1	3.39158437295834	6358.5	2.21557907063408	0.121097046579863	0.0259770869050879	0.000699786445657864	0.0181561904693464
RHOB	3.38923854124584	6747.5	1.07342732993703	0.196918089521696	0.0934698179842451	0.000704284560442572	0.0182313662350929
AF165147.1	3.38815891641751	6098	2.15168487642058	0.0639907723242366	0.0143514605792793	0.000710654561550654	0.0183545475194148
TSC2	3.38245694805283	6498.5	1.03547518016342	0.107646869797561	0.0524608959015962	0.000722743571553114	0.018582504018036
SF3A1	3.37761079281977	6139	2.21917347488578	0.0458645697280361	0.0098140245630733	0.000737986403505168	0.0188467828159728
PACSIN2	3.37727640543205	6731.5	0.952584216183808	0.190458038217715	0.0983186882694025	0.000735662560808788	0.0188460790686468
TRAK1	3.36915580758201	6850	0.840114002225496	0.229070261926264	0.127857304001982	0.00075734886066332	0.0192979944585127
ZFYVE21	3.36525896620569	6176	2.68644956058484	0.0599395591967009	0.00926064951597033	0.000771408120455495	0.0195686826102184
CEP131	3.36232748606493	6136	1.71388804122925	0.0410139930207987	0.0124740602599607	0.000780044862195622	0.0197438021786847
JADE1	3.3588955429179	6481	1.14907923804866	0.110141672999472	0.0496037657800558	0.000787291733798413	0.0198830440087891
CD34	3.35104795940999	6590	1.07586475763227	0.138609961430365	0.0656817837341411	0.000809447279729715	0.0203973551241625
MYO5C	3.33732021293289	6206.5	1.69215198546807	0.0825798117832557	0.0254984775910506	0.000852883749313719	0.0213972376755138
AC022217.3	3.3267038905075	6238	1.78077044695061	0.0863348811462118	0.0250645920231535	0.000885705583938595	0.022123216230396
LINC00639	3.32602379252435	5960.5	6.91283981074311	0.0535161632138329	0.00039100762758706	0.000891854596552829	0.0221795280671107
CHST1	3.32602379252435	5960.5	4.59804309622719	0.0572992116212844	0.00231093007165032	0.000891854596552829	0.0221795280671107
CBFA2T3	3.31915893433545	5959.5	4.96600485499839	0.0453355402962581	0.00140658655279391	0.000914052347196384	0.0226327309447104
ATP8B1	3.31884721927378	6732	1.30085960455426	0.216319070675888	0.0876718645764363	0.000908184553957411	0.0225364315241283
AC008758.6	3.3167579089086	6202	1.19047012852932	0.0455382389796746	0.0199274264804616	0.000918158362944734	0.0226850840649469
AC092683.1	3.30928966386149	6723	0.845582851581471	0.169799859711044	0.094415850924781	0.00093977304243134	0.0231188227932893
DCTD	3.30542921795764	5957.5	4.29630716074245	0.0403399025971019	0.00201480996769827	0.000959991691622417	0.0234139301232962
GPR176	3.30542921795764	5957.5	4.32674932928685	0.0513123952456422	0.00250825608098829	0.000959991691622417	0.0234139301232962
AL161751.1	3.30542921795764	5957.5	4.36410753077714	0.040663401621419	0.00193586019245353	0.000959991691622417	0.0234139301232962
DGKI	3.30021211986121	6278.5	2.3813367938687	0.1165581969796	0.0222769050884085	0.000973220785586831	0.0236353619356801
RNF19A	3.29947897075755	6755	0.703969280514406	0.18863758615948	0.11572810418501	0.000973105746028867	0.0236353619356801
AL591806.3	3.29856435976873	5956.5	3.44453515313205	0.048358327986018	0.00439787917845958	0.000983754823330141	0.0237897397828669
S1PR1	3.29561254005661	6292	1.20708905765447	0.0669549411615809	0.0289629843790788	0.000989155531944974	0.0238202137526946
CEP68	3.29550277918871	6333.5	1.86830774026522	0.0812998641080953	0.0222084951662533	0.00098919763872033	0.0238202137526946
RAPGEF1	3.28662365714301	6893.5	0.671675402392399	0.355891943682689	0.22328825340279	0.00101814424150846	0.0244140271805925
SERPINE1	3.28106209577717	6368	2.10110544533439	0.113034167754891	0.02625918197068	0.00104093368505437	0.0248558378884053
DENND2C	3.2762870195433	6328.5	1.60549410192664	0.0912672532974062	0.029931193670711	0.00105899560117435	0.0252342257267277
CNOT8	3.27244386761421	6327.5	1.44817920770873	0.0691832870345663	0.0253106718253646	0.00107349081208288	0.0255262220242673
PDLIM7	3.26928883431362	6208.5	3.19700272139527	0.0693320836871862	0.00749849266297108	0.00108671706445431	0.0257332793433151
LITAF	3.24576682276491	6132.5	4.35989138667441	0.0609985904113666	0.00291263400199445	0.00118155887453334	0.0278632620723286
FKBP5	3.24502966387228	6927.5	0.44411210005803	0.47945376626543	0.3522888784473	0.00117900229607631	0.0278606559176539
ABR	3.22242994989009	6843.5	0.658718058856581	0.279945772040534	0.17722638409484	0.00127631989689943	0.0299737806715145
JAG2	3.22002004965897	6259	1.81595800011455	0.124308924417237	0.0352165794654472	0.0012910409160606	0.0302453109610729
PPARG	3.21878088317122	6719	0.777842143962727	0.223676723000165	0.130363562773611	0.00129319283916088	0.0302453109610729
SGCE	3.21013374224292	6416	1.14508885615531	0.125663388621162	0.0567512767943176	0.00133463545641904	0.0310869076658752
PITPNM3	3.20402258110895	6085	3.70675749023959	0.057829779547614	0.00437555255720744	0.00136765323883762	0.0317909599803276
WWC1	3.20151116570692	6254.5	2.07275287114354	0.0563799867758879	0.0133588112060081	0.00137687698681265	0.0319401810179148
TMEM144	3.19513372904295	5994	2.84776716649171	0.0307550514872009	0.00424570585223468	0.00141267060655177	0.032041588366227
AC025524.2	3.19513372904295	5994	3.67515424353417	0.0528125134674278	0.00408560339663479	0.00141267060655177	0.032041588366227
OLFM3	3.19102504224321	5846	9.96578428466208	0.0459707278657603	0	0.00143899564115387	0.032041588366227
PLAC9P1	3.19102504224321	5846	9.96578428466208	0.0261696163262869	0	0.00143899564115387	0.032041588366227
CDO1	3.19102504224321	5846	9.96578428466208	0.034914479867832	0	0.00143899564115387	0.032041588366227
KCNN2	3.19102504224321	5846	9.96578428466208	0.044476802939096	0	0.00143899564115387	0.032041588366227
LINC01847	3.19102504224321	5846	9.96578428466208	0.0183040118096648	0	0.00143899564115387	0.032041588366227
PI16	3.19102504224321	5846	9.96578428466208	0.0289386174566036	0	0.00143899564115387	0.032041588366227
MYO1H	3.19102504224321	5846	9.96578428466208	0.027965653989766	0	0.00143899564115387	0.032041588366227
AC015923.1	3.19102504224321	5846	9.96578428466208	0.0349337951456372	0	0.00143899564115387	0.032041588366227
AC239800.3	3.19102504224321	5846	9.96578428466208	0.0264608535814929	0	0.00143899564115387	0.032041588366227
AC092666.1	3.19102504224321	5846	9.96578428466208	0.0326640632104229	0	0.00143899564115387	0.032041588366227
SLC25A1	3.19102504224321	5846	9.96578428466208	0.0307571532557139	0	0.00143899564115387	0.032041588366227
TMEM14A	3.19102504224321	5846	9.96578428466208	0.0306547199552123	0	0.00143899564115387	0.032041588366227
LSR	3.19102504224321	5846	9.96578428466208	0.0265908263422347	0	0.00143899564115387	0.032041588366227
FBXL14	3.19102504224321	5846	9.96578428466208	0.0257907058238177	0	0.00143899564115387	0.032041588366227
AL359955.2	3.19102504224321	5846	9.96578428466208	0.0301752209260657	0	0.00143899564115387	0.032041588366227
AP000695.1	3.19102504224321	5846	9.96578428466208	0.0311271638886348	0	0.00143899564115387	0.032041588366227
KIF7	3.19102504224321	5846	9.96578428466208	0.0187783545336207	0	0.00143899564115387	0.032041588366227
LTC4S	3.18896551721082	5993	2.65126456348872	0.048895981464837	0.00774213248813474	0.00144313738646834	0.032041588366227
ABCB9	3.18896551721082	5993	2.35543422219733	0.0373691099922399	0.0072721480517774	0.00144313738646834	0.032041588366227
STPG2	3.18224243151716	6526	1.29962705595983	0.118031320438997	0.0478778511688515	0.00146905956357489	0.0324904629691612
SIDT1	3.17771697699475	6080	3.27913970896802	0.082177044773424	0.00839129503111581	0.00149791884542445	0.0330104008979593
CDC42EP3	3.17683670585562	6248.5	1.67950428267293	0.0966153579789239	0.0300958183266826	0.0014994988331415	0.0330104008979593
SYT11	3.17662909354656	5991	2.38123064879619	0.0344781509122333	0.00659004105506716	0.00150589562377296	0.0330484607991793
EXOC6B	3.17557054379168	6879.5	0.62409692912477	0.399736667404303	0.259218941253886	0.00150126318394582	0.0330104008979593
THRB	3.16496611896797	6693.5	0.847372875738307	0.207305689166123	0.115127476032924	0.0015579529512902	0.0339944140137844
AC104389.4	3.16109615890977	6358.5	1.2635741731438	0.0890687452377499	0.0370460720984516	0.0015814579950457	0.0344351872307179
PUM3	3.15897298004524	6609.5	1.12613419297415	0.172949619238843	0.0791416256310972	0.00159084840852392	0.0345138349963571
NDE1	3.15700545123585	6368.5	1.84735929176055	0.103655791312858	0.0287310789666465	0.00160367876139863	0.0347260477040503
FOXP1	3.14819396911599	6860	0.558793565925616	0.389671004905894	0.264410547308019	0.00164923024555254	0.0355098912983809
KIF11	3.14615025205772	6074	3.32381977935907	0.0618505752267869	0.00612122354072493	0.00166929183961223	0.0358740265154403
AC245297.3	3.14360012941585	6306.5	1.60765096102258	0.0774006482113052	0.0253455892104554	0.0016796572350964	0.035961082533361
SLX4IP	3.14348753822571	6521	1.26813843977045	0.154666343150106	0.0641261782195117	0.00167807505251755	0.035961082533361
AC007637.1	3.14194183681204	6111.5	2.38307290833746	0.0789177522465989	0.0150647309382219	0.00169253851623784	0.036103991394273
TSGA10	3.14128590784047	6330	1.57510045854777	0.0795953196246881	0.0266608271647144	0.00169267176510463	0.036103991394273
MFSD10	3.1303668895892	6071	2.56257794279013	0.0714173180025977	0.0120296215487493	0.00176158134799212	0.0372944452669707
BACE2	3.12661371184049	6411.5	0.714869151939981	0.0795081899174161	0.0484100924930661	0.0017783974664844	0.0375806069448188
AC024896.1	3.1252897919577	6028.5	2.39840997372787	0.065751591747677	0.0124180008833472	0.00179345575734396	0.0377594233025418
SCCPDH	3.12528421119767	6028.5	2.46948331175956	0.0398568253259401	0.00716368793635755	0.00179348972841748	0.0377594233025418
B3GALNT1	3.11680484229627	6027	2.10097528257548	0.0520293750875705	0.0120881381067069	0.00184584174750133	0.038365214423431
STARD3NL	3.11669730822371	6205	1.50264724903396	0.0720491820090525	0.0253798644486311	0.00184219700376578	0.0383594586341724
CHMP5	3.11397096518429	6026.5	2.14622641211917	0.0432020807387055	0.00972599173719818	0.0018636488470685	0.0385944733965641
AC011043.1	3.11397096518429	6026.5	2.53258893862312	0.0401774474696533	0.00691053150473414	0.0018636488470685	0.0385944733965641
KLF4	3.11063359588516	6461.5	0.995819636065038	0.118374026758042	0.0592996884842176	0.00187686525409263	0.0387273464567302
CLIC5	3.1094281773987	6140	1.87691781588818	0.0664273030250459	0.0180374240452373	0.00188940950967856	0.0389156859226742
PPP1CB	3.09785903293678	6718	0.866655172464261	0.292844229453318	0.160468336647829	0.0019574596117978	0.0401943007388383
ADAM12	3.09745934920405	6170	1.54820787918039	0.0879662848908353	0.0300207667656846	0.00196661824038242	0.0402873772625104
AL512356.1	3.09617438691163	6064.5	2.06640324882697	0.0667727434554615	0.0158913775875761	0.00197781340876012	0.0404439761683623
ENPP3	3.0910454785264	6199	1.28627444903144	0.0556156395657642	0.0227700366160354	0.00200893756313055	0.0410068079642598
FGFR3	3.08755732036053	6100.5	1.70943450680948	0.0528056067288727	0.0161101978674933	0.00203493784874065	0.0414632237873989
AC126755.2	3.08568785015082	6021.5	1.5998921332984	0.0425699503236525	0.0140153419327091	0.00205021900397212	0.0416999900986472
GPD1L	3.08261327341039	6099.5	1.70018155487048	0.0548456976743968	0.0168406142777687	0.00206902445421434	0.0420074661916245
CAP2	3.07272517951012	6097.5	1.18295950798946	0.0344575497548322	0.015157425977491	0.00213877399639409	0.0430933737106525
DNAH11	3.07251354506955	6060	2.39092969960044	0.0480398776865488	0.00912033937670089	0.00214142664795692	0.0430933737106525
NOMO3	3.06962750706433	6131.5	1.65331458827547	0.0753404715576687	0.0238999676060032	0.00216012021887873	0.0433552197597912
EFNB2	3.06825517432284	6717	0.868978667148766	0.291263922444872	0.159345078256887	0.00216205134535219	0.0433552197597912
SH3BP4	3.06501749987476	6438.5	1.37826938463457	0.161079275648336	0.0618647563497762	0.00218818840559699	0.0437253788416663
GEMIN5	3.06283708560984	6095.5	1.77743139962593	0.0724017032094904	0.0210684090852737	0.00221067351440472	0.0438665503787267
NTNG1	3.06283708560984	6095.5	1.82965011398279	0.0491941995113282	0.0138045543351688	0.00221067351440472	0.0438665503787267
NEBL	3.0618053425977	6437.5	1.22895075641451	0.150838149963198	0.064265146549489	0.00221179526580846	0.0438665503787267
CD58	3.06119078398451	6614	1.00025389578164	0.211915613026232	0.105833078407355	0.00221450978645898	0.0438665503787267
U52112.2	3.0438679447427	6126	1.42187175336968	0.0548172158163947	0.0204249150245576	0.00235381838722433	0.0464644565519674
MARCH8	3.03462148058578	6301	1.17581567822159	0.103669963827407	0.0458299517128113	0.00242310324317459	0.0477493874390287
C22ORF34	3.03251028569081	6628.5	0.926187506630958	0.202161591726581	0.10629109639322	0.00243588149359614	0.0479182905216926
STOM	3.02980763653393	6671.5	0.841904929863747	0.23396231445509	0.130425541586167	0.00245738165019771	0.0482578913719861
DGCR8	3.02905564343438	6226	1.97945082182711	0.0835589514290158	0.0211269802137001	0.00246964321095862	0.0484152085590683
CREB3L2	3.02067615551709	6433	0.949372085603071	0.128077591593201	0.0662641668742572	0.00253528544811158	0.0492312189442216
LIMA1	3.02002839223007	6778.5	0.641175023207455	0.30203425546957	0.193553016898599	0.00253720153821405	0.0492312189442216
CPNE5	3.01818772014631	6249	1.4451263138197	0.0994823401844179	0.0364728749704522	0.00255934429068112	0.0495764140660849
VCL	3.01265188399239	6557	1.07729879709108	0.192538658811433	0.0911456269992364	0.00260167325187222	0.0502255226081774
FAM174B	3.00844889165607	6326.5	1.22080092247536	0.0970094608193313	0.0415659286836917	0.0026411741121912	0.0508158330031382
FOXN2	3.00829267022529	6461	1.20581940323908	0.156109599950345	0.0675885883990574	0.00264043261427543	0.0508158330031382
SLC39A11	3.00223282626885	6488.5	0.918591011124976	0.155840483267565	0.0823701088744643	0.00269315362282083	0.0517285324855469
AC010737.1	3.00170455695287	6314	1.67135604709805	0.17193338597143	0.0538618081324809	0.00270056230704629	0.0517835095576722
AC243772.3	2.99456450298307	6343	1.16746348328833	0.12101970421704	0.05381117529563	0.00276396842563527	0.0528214771274928
AL138689.2	2.99257419833043	6146.5	0.731472911333195	0.0550738757325185	0.0331484474040366	0.00278664705140503	0.0531656782504244
CEP85L	2.99035658790364	6549	1.08258626761268	0.207862102804151	0.0980388372633102	0.00279925906684749	0.0533169912565099
PODXL	2.98783017480634	6707	0.793003766320406	0.231787615606712	0.133676071550596	0.00282083247855723	0.0536382002183086
IGF2	2.98743557527642	5884	4.02802584709647	0.0473545250054952	0.00285822193364839	0.00284716517786225	0.0538974033960795
ARHGEF5	2.98743557527642	5884	4.02867096825604	0.0223048607239852	0.00134566375935399	0.00284716517786225	0.0538974033960795
OFCC1	2.98011342925858	5883	3.76667522288823	0.0293486206918149	0.00212906200338054	0.00291604387624457	0.0548987433891334
CYP1B1	2.97279128324075	5882	3.54300625842037	0.0393111778272164	0.00333662592881434	0.00298644018887962	0.0560388035442156
NBPF14	2.9720998728796	6295	1.20750980895143	0.0864658057689666	0.0373919503511609	0.002975231936731	0.0559206134643006
PCMTD1	2.96603230505014	6630	0.920429038576296	0.199090179509005	0.105095674535511	0.00302931756260889	0.0566385518506452
PNMT	2.96546913722291	5881	1.88904058281189	0.0227070615903751	0.0061140080561509	0.00305838369632758	0.0568974092133773
RABGAP1	2.96357311450109	6708.5	0.55554918517972	0.253493073924973	0.172395083650543	0.00305279845724677	0.0568974092133773
MLLT3	2.96268195637852	6656.5	0.778134470113122	0.279140997174623	0.162656306012256	0.00306216960911328	0.0568974092133773
TGFBR1	2.95890000884586	6182	1.72205578753287	0.0784134124279827	0.0237136981072458	0.00310845167244115	0.0575695358522028
AL031320.2	2.95814699120508	5880	2.54728121913558	0.0311273660611461	0.00529935231079926	0.00313190446156059	0.0576566462749711
PAK5	2.95814699120508	5880	1.57518140446722	0.0201732855592225	0.00675675675675675	0.00313190446156059	0.0576566462749711
SOX17	2.95814699120508	5880	2.44619328096075	0.0369874677948049	0.00675675675675675	0.00313190446156059	0.0576566462749711
ELK4	2.95623087053429	6257	0.869693777278828	0.0569566691143287	0.0311444653449831	0.0031334033401411	0.0576566462749711
CCDC88C	2.95154068153578	6244	2.10292560745438	0.0883252840690516	0.0204930315549309	0.00318165910299982	0.0584501567470452
UBLCP1	2.94670640667499	6121	2.46862742616853	0.0676509641312264	0.0121665383009491	0.00323558347629355	0.0592463600486387
SLC39A14	2.94597294298661	6319	1.7683053983602	0.105683462291553	0.0309489994133646	0.00323763873301714	0.0592463600486387
KCNQ1OT1	2.94540475109353	6483	0.925106891768508	0.138938851755213	0.0731051311249265	0.00324060424146637	0.0592463600486387
AC068234.1	2.94033786541803	6149.5	1.71937324697332	0.0494198655155864	0.0149734089956493	0.00330171921042485	0.0602669580236202
C2CD2	2.93461985270607	6372	1.15732425811993	0.100489772302476	0.044998424731799	0.00335723106601072	0.0608899073915002
AP1M1	2.93166088537595	6175.5	1.61391724986378	0.0581772366186251	0.0189678786649695	0.00339436435754594	0.0614655167447509
CCDC88A	2.9300040015572	6471	0.876056291623301	0.149506682479703	0.0813913176692015	0.00340567171284416	0.0615723822369762
ARHGAP17	2.92378171289145	6633.5	0.63932755620888	0.20703840764189	0.132846976101801	0.00347212725893503	0.0623778067496372
LRP6	2.92265632596976	6468.5	0.942806161128372	0.167012022002726	0.0868027889849366	0.00348703867682046	0.0625470402031262
ATP8A1	2.91692482242815	6392	1.17620793182374	0.120379728189594	0.0532024293332486	0.00355309645034197	0.0634322391369828
PCSK5	2.91690186687082	6697	0.748006842219708	0.335110009421367	0.199397366040864	0.00354883154957798	0.0634322391369828
SOX13	2.91163431359665	6451	1.04896354210842	0.17012365862123	0.0821353723672596	0.00361265540458675	0.0643945932053882
TECPR1	2.9096086896859	6328	1.51855174288861	0.0781636408756713	0.0272310014965163	0.003638633066491	0.0647101438606137
HDAC8	2.90884086296397	6683	0.789387240945913	0.251107122547723	0.145182091138652	0.00364172100216447	0.0647101438606137
ZMIZ2	2.90771851513436	6208.5	2.47200146896507	0.0843160026077483	0.0151280063405834	0.0036639309875003	0.0650033862112593
ANKRD20A3	2.90619645047571	5924	4.72921311789301	0.0501820047864237	0.00184362620820064	0.00369662195149361	0.0654796466201142
AC007319.1	2.90362306273491	6740	0.571944134339552	0.363152945816919	0.244177516801534	0.00370227325929355	0.0654796466201142
AP000295.1	2.89887039511167	6612	0.756458935898231	0.201373658218496	0.119120374523304	0.00376036452015894	0.0664039564102485
CLVS1	2.8942629585529	5967	4.6995438612561	0.0632153172549363	0.00237202531079182	0.00383632598906841	0.0676036088565424
SLC6A6	2.88960305911027	6108.5	1.86517293985996	0.085924340764413	0.0235229965198684	0.00388540345002769	0.0682302394797407
GMDS	2.88832615658483	6682.5	0.623718987367794	0.262236004896663	0.170097923661405	0.00388774586675607	0.0682302394797407
AC087500.1	2.88731542483503	6108	1.85056551123802	0.0469163098951449	0.0129751848258279	0.00391374927048575	0.068580929524358
NPIPA8	2.88672853418863	5921	2.72147330084188	0.0398187091624414	0.00600347537043932	0.0039330135401417	0.0688126332138463
USP30	2.88349179070636	5920.5	2.05866521925876	0.0297866188795179	0.00712726136820541	0.00397362131387695	0.0694164827684945
PDK3	2.8813970705183	6136	1.81495705096896	0.0623713634102731	0.0176820445403053	0.00398667466047303	0.0694792281317746
ZNF746	2.88024150377472	5920	2.31644658798849	0.0244097758990687	0.00488101064252692	0.00401478154441852	0.0698142928105756
ULK4	2.88019722993704	6676.5	0.660951334366423	0.277689165662269	0.175525432905635	0.00398941309905009	0.0694792281317746
C14ORF132	2.87835610549498	6041	2.52945885282931	0.0701836061638754	0.0120979703560068	0.00402993628558885	0.069970997397648
BCR	2.87525316316367	6465.5	1.09768062968246	0.148515381195859	0.0693171534284546	0.00405565337133798	0.0703103377466356
AKR1B1	2.87489636780256	6074	2.49359990694175	0.0611412488930934	0.0108060673181269	0.00407247605910249	0.070494684366531
GPR161	2.87375447336082	5919	2.72165742508342	0.0421551821904407	0.0063549294262319	0.0040980899231675	0.0708304161227282
BPHL	2.87068444157894	5963	3.29005875802069	0.0471714211980233	0.00478011258953326	0.00413418871245709	0.0713460749013429
SMIM20	2.86726744294691	5918	2.61162571482348	0.0568726900461557	0.00925759306630572	0.00418296412280397	0.0719697301491499
LINC00982	2.86478981233546	5962	3.59839290891653	0.0518898048715011	0.00423642922494862	0.00421186155385009	0.0723576215661427
AC055720.2	2.860780412533	5917	2.05281538517665	0.0409856801097457	0.00984695493369489	0.00426942993500124	0.0730162266661624
WSB1	2.85997568160965	6722.5	0.526815522379509	0.311619899965621	0.216195306891726	0.00425208625824504	0.0728289661374602
AC138627.1	2.85432850856463	6000	2.52797047226275	0.0545400618701367	0.00941115899665935	0.0043499129139965	0.0733785408777423
ELOVL6	2.85429338211909	5916	2.45320896556932	0.0340174296619118	0.00618388846113875	0.00435751349988599	0.0733785408777423
LINC01135	2.85005876579349	5959.5	2.66813452566111	0.054759466768922	0.00856911521908399	0.00441179145876566	0.0733785408777423
TMEM164	2.8498641486869	6310.5	0.909152641493351	0.105126057625622	0.0559301942184164	0.00439732780218506	0.0733785408777423
IRAK1BP1	2.84777557945054	6217	1.30147309775391	0.0780804168332267	0.0316316918847528	0.00442924970183269	0.0733785408777423
AL627308.1	2.84767518179905	5772	9.96578428466208	0.0174747924949671	0	0.0044710015249476	0.0733785408777423
AC117473.1	2.84767518179905	5772	9.96578428466208	0.0150448710129067	0	0.0044710015249476	0.0733785408777423
LINC02137	2.84767518179905	5772	9.96578428466208	0.0230716370247505	0	0.0044710015249476	0.0733785408777423
MEGF6	2.84767518179905	5772	9.96578428466208	0.0201680195089933	0	0.0044710015249476	0.0733785408777423
IRF6	2.84767518179905	5772	9.96578428466208	0.0380065706936088	0	0.0044710015249476	0.0733785408777423
AC022075.1	2.84767518179905	5772	9.96578428466208	0.0324568617585543	0	0.0044710015249476	0.0733785408777423
VANGL2	2.84767518179905	5772	9.96578428466208	0.0273996591567993	0	0.0044710015249476	0.0733785408777423
ZNF600	2.84767518179905	5772	9.96578428466208	0.0238451677802446	0	0.0044710015249476	0.0733785408777423
AC097460.1	2.84767518179905	5772	9.96578428466208	0.0183448651553811	0	0.0044710015249476	0.0733785408777423
UAP1L1	2.84767518179905	5772	9.96578428466208	0.0185885798890848	0	0.0044710015249476	0.0733785408777423
CD82	2.84767518179905	5772	9.96578428466208	0.0208400359024872	0	0.0044710015249476	0.0733785408777423
SLC4A1	2.84767518179905	5772	9.96578428466208	0.0184408867530323	0	0.0044710015249476	0.0733785408777423
RSPO2	2.84767518179905	5772	9.96578428466208	0.007165740571312	0	0.0044710015249476	0.0733785408777423
AL009178.3	2.84767518179905	5772	9.96578428466208	0.0369745116378809	0	0.0044710015249476	0.0733785408777423
SNX11	2.84767518179905	5772	9.96578428466208	0.0373192781934867	0	0.0044710015249476	0.0733785408777423
TRAF1	2.84767518179905	5772	9.96578428466208	0.0292527232621167	0	0.0044710015249476	0.0733785408777423
ELP5	2.84767518179905	5772	9.96578428466208	0.0263075437900182	0	0.0044710015249476	0.0733785408777423
MOCOS	2.84767518179905	5772	9.96578428466208	0.0234211247313666	0	0.0044710015249476	0.0733785408777423
ST6GALNAC2	2.84767518179905	5772	9.96578428466208	0.0266335152492329	0	0.0044710015249476	0.0733785408777423
RASL10A	2.84767518179905	5772	9.96578428466208	0.0270592465594008	0	0.0044710015249476	0.0733785408777423
CD46	2.8473349056009	6599.5	0.926267699555466	0.201871189817383	0.106132500100176	0.00442627787367127	0.0733785408777423
TTLL7	2.84710592460499	5959	2.41848028057864	0.0486347227281815	0.00905769824276904	0.0044528875509185	0.0733785408777423
METTL21A	2.84343412494415	5998	2.48477130845748	0.0590878313256276	0.0105076135715117	0.00450131506479045	0.073769753363976
DBNL	2.84164329373406	6098	1.61276076683206	0.0554454314044198	0.0180917528231401	0.00452042658895086	0.0739765213335494
LRRC57	2.84131932129128	5914	1.7766105448292	0.0323221740891804	0.00941090688512132	0.00453864020966799	0.074168022938477
VEGFA	2.83589210348	6287.5	1.25128186470827	0.0894800763375855	0.037536381164918	0.00459485084359202	0.0748717469363565
GPC5	2.83430749143956	6358	1.28376198287784	0.092679221824919	0.0380108294807173	0.00461565748271748	0.0751033410402173
PKN3	2.83337378600967	6125	1.25869797213852	0.0639644993620144	0.0266948354405325	0.00463750318510697	0.0752438194848552
PDXDC1	2.83291684631198	6676	0.511000709385403	0.257496843768938	0.180617801996098	0.00462959879130405	0.0752227250113454
GALNT2	2.8267085204021	6330.5	1.17116721556067	0.127765156328678	0.0566645407722004	0.00472725735539807	0.0761130771915349
KCNN3	2.82616783602028	6501	0.750348782781539	0.155943839760446	0.0926390428700157	0.00473117284035177	0.0761130771915349
MAP3K20	2.82506485880322	6330	1.27643429432931	0.118655877338873	0.0489131291774479	0.00475156399961486	0.0763333060022755
CDH23	2.82486862331875	6030.5	1.6969869814904	0.0333723499364144	0.0102699172959939	0.00476773693873152	0.0764852446931719
POLR3B	2.82335590593046	6094	1.34869338199693	0.049422256749224	0.0193754787984732	0.00478635130829447	0.0765325266983066
SMAD6	2.82271877285331	6593.5	0.830034426265502	0.265144862133908	0.149032066525841	0.0047806223148208	0.0765325266983066
PROSER2	2.82201001880391	6063	1.50675675530548	0.0445482082463599	0.015647677251616	0.00480826079736556	0.0767032079579744
CLSTN3	2.82058556242437	5954.5	1.68338223309028	0.0297833612138355	0.00925257389207144	0.00483782834707502	0.0770669438785797
RXFP1	2.81619816589296	5993	2.74608585043648	0.043581129026574	0.00645885153396709	0.00490092624108852	0.0777300838270265
SNW1	2.81619816589296	5993	2.4181550464702	0.039899555966258	0.00743255099734744	0.00490092624108852	0.0777300838270265
ELF1	2.8143060343097	6635.5	0.653957598139108	0.22896081045572	0.145428967662155	0.00490675419417314	0.0777300838270265
PPM1A	2.81424108842263	6251.5	0.927838053785342	0.0798066937037416	0.0419121313638783	0.00491692410054031	0.0777830076460475
CYTH3	2.8131372323181	6617	0.680195850438293	0.219667783510443	0.137007730610265	0.00492491260249098	0.0778013239145246
AQP7P3	2.81173814914406	5953	1.85885519352365	0.0367405894841696	0.0101025573707915	0.00497279435360589	0.0784489303151955
SENP7	2.80943658609719	6654.5	0.695162917387196	0.270621755235904	0.167043125156212	0.00498123714709934	0.0784734316811363
AQP7	2.80803202799554	5991.5	1.83106111643383	0.0449831581397636	0.0126104958959527	0.0050268453128692	0.0790825526430666
PEX14	2.80584987460176	6341	1.05904585870753	0.104130175166033	0.0499230052369671	0.00504372249289566	0.0792386195780436
CHD3	2.80193957172078	6026	1.35736803645821	0.0375239197164773	0.0146224468040305	0.00511988843445155	0.0803244204798942
SLCO4A1	2.79985659046225	5990	1.59976344838545	0.0410927681101335	0.0135302184199964	0.00515583054813583	0.0807369740975519
NAA30	2.79939640850072	6025.5	1.62163880528839	0.058317503514322	0.0189118068161848	0.00516036146997522	0.0807369740975519
NBPF10	2.79684513613583	6025	1.56089920771042	0.0394395739846938	0.0133415417292633	0.00520125372926539	0.081042790665298
AC009554.1	2.79615363473731	6419	1.07211284618558	0.165218443584603	0.0784947920238246	0.00519525486644922	0.081042790665298
TLN2	2.79479662669129	6444	1.11427857218593	0.149141118433829	0.0688112464204833	0.00521647268411902	0.0811688850711963
BTG2	2.79440939865201	5989	1.77783134594886	0.0539361719746847	0.0156906982128684	0.00524342438256183	0.0813899352977559
COL24A1	2.79405426141359	5950	1.59534277638237	0.0316147548524109	0.0104415271733258	0.00525281128674546	0.0813899352977559
AFMID	2.79232637317277	6155	1.86301151261204	0.0950036507502601	0.0260477228140508	0.00526640757809009	0.0813899352977559
MGAT4A	2.79184618200347	6611.5	0.774915368503925	0.245806620431107	0.143552765753623	0.00526077094769133	0.0813899352977559
RFTN2	2.78904960384408	6283.5	1.26538652840975	0.116873064153903	0.0485494569749445	0.00531455373093433	0.0819902376919459
ST8SIA1	2.7881596321701	5949	1.66467461037998	0.024243154487497	0.00763005320284817	0.00534926838238398	0.0823353606423696
SMG9	2.78665626496594	6023	1.48835366640189	0.0484203152559899	0.0172267289379158	0.00536749850925294	0.0825044642650351
TCF20	2.78213988882025	6281.5	1.46902802690993	0.104196699537538	0.0375718886183725	0.00542898171579455	0.0832249014036339
PIK3C2G	2.78095855010444	6221.5	1.31260166608832	0.0578434174326626	0.0232528344400831	0.00545108512630027	0.0832276938184452
TMC7	2.77823071135748	6271	1.04152991731022	0.0972618963317693	0.047200937100963	0.00549504416088885	0.0837865501907952
ANKRD23	2.77047574443964	5946	1.00009601162254	0.0374680390027729	0.0187140187701663	0.00564831187795209	0.0858568734373153
PAPSS2	2.76878315946241	6173.5	1.05894098309508	0.0766663482110645	0.0367587331833468	0.0056609755883603	0.0858568734373153
KANSL1L	2.76458172733051	6615	0.771295142746433	0.248905574802208	0.14572842605412	0.00572082042992006	0.0865340567022438
AF254983.1	2.75627905598035	5982	1.12515556156585	0.031849581144146	0.0145842574939534	0.00589517810537995	0.0887002359580947
TMEM63A	2.75554220443187	6193	1.44303921386048	0.0776945307246736	0.0285262344153346	0.00589400455301876	0.0887002359580947
PDGFD	2.7547992303266	6638.5	0.493581404000588	0.316066744108055	0.2243978114849	0.005894117212602	0.0887002359580947
VPS37B	2.75401151346269	6447.5	0.856591328865052	0.151549810795365	0.0836263443720904	0.00591251497298037	0.0888093802831088
AP3S1	2.75396012673069	6300	0.664345090178354	0.113694772728391	0.0716965689600722	0.00591802630683754	0.0888093802831088
AGGF1	2.75138390991179	6224	1.45680799797785	0.100645299698855	0.0366008629317621	0.00596781135177031	0.0891659413046792
ZUFSP	2.75120487001513	6145	1.91286248445927	0.0748147889971733	0.0198131959784675	0.00597502797789899	0.0891659413046792
EVA1C	2.75112941787301	6643.5	0.631759761101094	0.307832513105224	0.198562357448846	0.0059604139887966	0.0891659413046792
AC008514.1	2.75099521587131	6016	1.14545471890374	0.0370939854230429	0.0167478856605452	0.00598781323279811	0.0891659413046792
ATP2B1	2.7494304869873	6416	0.780627020126134	0.157788053356312	0.0917845906538737	0.00599658569265884	0.0891659413046792
ITGA9	2.74938860364351	6681	0.540191587221509	0.366757838760276	0.252097216057213	0.00599147122813562	0.0891659413046792
FUT8	2.73907720746878	6604.5	0.527093654421313	0.25719654987994	0.178403089074669	0.0061839715496129	0.0915935447985578
ZC3H6	2.73658481274459	6343	0.882717976387516	0.108889438362943	0.0590057275635567	0.00623790213687292	0.092152665809316
CDYL2	2.7339121317703	6294	1.33124879628037	0.138340191261188	0.0548962797164111	0.00629051014570502	0.0926894056398192
TOM1L1	2.72911966409119	6197	1.61556044926138	0.079423301526018	0.0258652951467681	0.00638690702492134	0.0937459678013584
SELENOW	2.72687883868099	6265.5	1.19430628072701	0.0960725689860614	0.0419292356567205	0.00642719153376903	0.0942158450059579
MTX2	2.71453096191325	6385	0.754719314582098	0.125668122407955	0.0744274399067099	0.00666694969684517	0.097229906590354
LARP1B	2.70992246331131	6327	1.43401839441396	0.106263884368377	0.0392611126692311	0.00676226922495782	0.0984939213200378
AL133346.1	2.70830330234442	6191.5	1.39651948946405	0.109020613536641	0.0413431936522593	0.00680148706933678	0.0989386177774533
BACH2	2.6943479481604	6432	0.629888034643556	0.135713900968029	0.0876538681520803	0.00708252746551423	0.102633572305607
IFNGR1	2.69132028487439	6467	0.653682634051283	0.153615396646027	0.0975904716682192	0.00714600692503422	0.103421879131054
TINAGL1	2.68735660587689	6349	1.08307603904483	0.130119455122464	0.0613503892578788	0.00723526059753327	0.104448185305328
MAPK9	2.68180697374007	6184.5	1.32673776370277	0.0739894147861648	0.0294527268993693	0.00736409937536779	0.106173534032201
PLEC	2.67934964171002	6302	0.417183927650603	0.0889963214159817	0.0666256382860042	0.00741234382227477	0.106599237545088
CLNS1A	2.67784242837397	6285.5	0.842741934926937	0.0860163601669105	0.0479231531152854	0.00744647689265123	0.106955071635936
DDHD1	2.6768919196372	6242	0.541629864679404	0.0847353430817256	0.0581861525975369	0.00746970243947264	0.107153540032233
TRABD2A	2.66895407391624	6125	1.24714754938041	0.0831363017897348	0.0349755276095222	0.00765549320384466	0.109478702800196
ZFP36L1	2.66856521066321	6181	1.14405359974926	0.0793431713371663	0.0358582226106443	0.00766062564809097	0.109478702800196
SREK1IP1	2.66565535515489	6099.5	1.5835870184387	0.0568559808606231	0.0189321474549738	0.00773283434981625	0.110234021582487
ZNF789	2.66452915198101	6073	2.22279374902828	0.0584379418476207	0.0124729681458022	0.00776092389700787	0.110358206225867
UTRN	2.66366483035125	6677	0.278353645260451	0.525830624474061	0.433471506008425	0.00775496889576805	0.110358206225867
AC239799.1	2.65284798568729	6042.5	1.94066927465895	0.0818441864606496	0.0212594630146348	0.00803711691678361	0.113922226674553
EVI5	2.65167678666719	6568.5	0.609560263365384	0.222943946568144	0.14603976422065	0.00803814824380521	0.113922226674553
ZFYVE26	2.64855141624772	6095.5	1.17474588856147	0.0551263407577534	0.0243881235050188	0.00813502442115259	0.114960208631424
AK8	2.64738201061211	5811.5	6.01465149144326	0.0218414808245929	0.000316299649106489	0.00820691379041095	0.115119147872882
KIF26A	2.64738201061211	5811.5	5.38405093930367	0.0259595704642502	0.000596273438753308	0.00820691379041095	0.115119147872882
KBTBD12	2.64738201061211	5811.5	4.64228138584104	0.0218389290007385	0.000853525827059874	0.00820691379041095	0.115119147872882
PLD5	2.64738201061211	5811.5	4.54719235537695	0.0499806065817137	0.0020898755740475	0.00820691379041095	0.115119147872882
AC093797.1	2.64738201061211	5811.5	7.20352528149508	0.0276202883168652	0.000159931633420087	0.00820691379041095	0.115119147872882
SYNE3	2.64667636034294	6069	1.75988941317608	0.069720717902119	0.0205373085934568	0.00818250609934927	0.115119147872882
AC008543.1	2.63949115514084	5810.5	4.00321046016531	0.040404442999814	0.00248174167968131	0.00840021065806392	0.11696625842952
FIRRE	2.63949115514084	5810.5	4.96345070482128	0.0230832604338993	0.000717494334723498	0.00840021065806392	0.11696625842952
CYP4F3	2.63949115514084	5810.5	4.8047303163324	0.0392887396989641	0.0013678033609648	0.00840021065806392	0.11696625842952
TMEM170B	2.63949115514084	5810.5	5.33792853621551	0.0360376807684833	0.000855823324338809	0.00840021065806392	0.11696625842952
TCAP	2.63949115514084	5810.5	4.10896195972003	0.0312590404237444	0.00178209188822153	0.00840021065806392	0.11696625842952
MYH11	2.63411971430006	6038.5	1.94283545631105	0.0832796755523697	0.0215997576612878	0.00849392758339515	0.1181267828753
FAM212B	2.63160029966957	5809.5	4.15265953764316	0.0250714407176584	0.00138594149737744	0.00859756953544138	0.118987019451612
ST8SIA4	2.63160029966957	5809.5	3.05917971252148	0.0273428348874723	0.00325640331248979	0.00859756953544138	0.118987019451612
SSX2IP	2.63160029966957	5809.5	3.64166671657498	0.0426046624779701	0.00337431922152235	0.00859756953544138	0.118987019451612
GTPBP3	2.63160029966957	5809.5	3.97643260287859	0.0363178512937313	0.00227320536568358	0.00859756953544138	0.118987019451612
KLF6	2.62645653689903	6355.5	1.01446387682432	0.174010925599046	0.0860495778757172	0.00866582859657515	0.119640954806049
TRAM2	2.62553440500031	6199.5	1.46020559027191	0.0962577612214797	0.0349227140682774	0.00869752700217389	0.119933211325376
PIP5K1B	2.62518155764313	6126	1.78249276377332	0.116358094622154	0.0337404358024532	0.00871177902215439	0.119984477705367
PRUNE2	2.62435745334663	6064	1.3389514202709	0.0610872530252546	0.0241112958740543	0.00873831547353552	0.12020460536663
AC106798.1	2.62370944419829	5808.5	2.96192314987293	0.0289753416200747	0.0036935012888264	0.00879906323662126	0.120313721806862
TMEM45B	2.62370944419829	5808.5	3.86376165145144	0.0129290388746036	0.000876039266586303	0.00879906323662126	0.120313721806862
AC012501.1	2.62370944419829	5808.5	3.33354053667328	0.0150837724575319	0.00148268376250524	0.00879906323662126	0.120313721806862
INPP5J	2.62370944419829	5808.5	3.23193802220583	0.0221128818151113	0.00233383396187344	0.00879906323662126	0.120313721806862
GTF2IP4	2.62305174207538	6412	0.656771672377165	0.151408938539994	0.0959826696764778	0.00875051068242439	0.120227161245855
THBS3	2.61581858872702	5807.5	2.84195591537577	0.0294829969470565	0.00408664667928541	0.00900476558090412	0.122245864084026
ATRIP	2.61581858872702	5807.5	2.79426147815223	0.0132697377655957	0.00190159154904855	0.00900476558090412	0.122245864084026
HOXD8	2.61581858872702	5807.5	2.42403554680228	0.0279995815173999	0.00519447471644427	0.00900476558090412	0.122245864084026
LINC00607	2.61581858872702	5807.5	2.82540123395144	0.0476028391638317	0.00667494293805715	0.00900476558090412	0.122245864084026
DPH7	2.6153881963317	6034.5	1.98748573807631	0.0622558560524437	0.0156529536722479	0.00897390243026566	0.122245864084026
LINC01226	2.61211625730291	6145	1.29353363571816	0.0556305360451743	0.0226615415130918	0.00904988246123549	0.122712096706514
COX17	2.60836387709357	6033	1.60220741523509	0.07392791175359	0.0243002030797101	0.00916004609540367	0.123623107709022
VWF	2.60792878757738	6336.5	0.64968989291345	0.136305293924099	0.0868338826112449	0.00914959492602188	0.123623107709022
C6ORF136	2.60792773325575	5806.5	1.96354226013765	0.0197290564711029	0.0050438082701451	0.00921475139990873	0.123623107709022
JPT1	2.60792773325575	5806.5	1.70433448796261	0.0220687207891731	0.00675675675675675	0.00921475139990873	0.123623107709022
TUBA1A	2.60792773325575	5806.5	1.18188288739122	0.0153487279407075	0.00675675675675675	0.00921475139990873	0.123623107709022
AC093817.1	2.60792773325575	5806.5	0.941474507576226	0.0129882518101382	0.00675675675675675	0.00921475139990873	0.123623107709022
AMPD2	2.60792773325575	5806.5	1.83193269422888	0.0220121019394011	0.00616709203333468	0.00921475139990873	0.123623107709022
SH3D21	2.60792773325575	5806.5	2.06123299464998	0.027289575922328	0.00651811546570545	0.00921475139990873	0.123623107709022
ARHGEF9	2.60205305922714	6059	1.27930934390422	0.0627396587987203	0.0258113526915376	0.00932722757485639	0.124545277933897
SLC9A3R2	2.59675571826141	6490	0.794262874993126	0.22147684063561	0.127618042324241	0.00944602011991406	0.125689449960071
SCD5	2.5956281895791	6001	2.58556945500427	0.0546140781276532	0.00905295660266199	0.00950995781515682	0.126392554859552
TIMP3	2.59275981834169	6515.5	0.668521635367815	0.248128891041552	0.156018445217931	0.00955550147106142	0.126702167352025
NAA35	2.58180874487535	6364.5	0.936011798345338	0.137422795407474	0.0717619052911932	0.0098698554758489	0.130168322681057
AC007744.1	2.58161830192832	6392	0.734639747348973	0.178566865522313	0.107241659802762	0.00987405011382207	0.130168322681057
ELOVL7	2.57697787231121	6136	1.15304742717633	0.0800256089282197	0.0359413813094835	0.0100232662924908	0.131830257588303
CCDC91	2.57598158074507	6390	1.17906455105439	0.140546657245706	0.0619921570744466	0.0100364078867824	0.13185084870871
ACTN1	2.57522843991396	5893.5	4.32269783327204	0.0375250293999104	0.00183956521387035	0.010107074547789	0.132626243201978
SNHG25	2.57145706167347	6220.5	0.761196880834178	0.0943441901204956	0.0556249803032826	0.0101777777849534	0.132999832894118
PPP1R21	2.57091057491231	6440.5	0.651482637895642	0.158831611879774	0.101058517104467	0.0101822523515076	0.132999832894118
AC020911.2	2.57090441407122	5996	1.74881570560057	0.0594347908690169	0.0176427881862666	0.01021596382709	0.133143512475153
AL139353.1	2.57005752195685	5964.5	2.64396544607234	0.0470900963488462	0.00749424900356176	0.010245637111254	0.133216674311853
ADAM9	2.56974035751946	6220	0.838975841581363	0.111850771650269	0.062479716398426	0.0102283207564319	0.133143512475153
NBEA	2.56936607568197	6556	0.635153420879149	0.270489535017593	0.174064304528606	0.0102235070709133	0.133143512475153
MICAL2	2.56810684503845	5930	3.22588352062161	0.0530107990914099	0.00561860883356751	0.0103093010444908	0.133574847322926
FAM214A	2.56755232540977	6443.5	0.711834240434433	0.198379038052784	0.121041675249265	0.0102811987365561	0.133526628973061
VIPR1	2.56745696265038	5850	5.24577647064554	0.046785115490894	0.00118742661701666	0.010346623082112	0.133614554314349
CNBP	2.5664667582684	6164	1.55218900349716	0.0850000178089012	0.0289282784167979	0.0103294334901074	0.133574847322926
KCNS3	2.56479640113401	5963.5	2.39092462474217	0.0593525859955194	0.0112680895002307	0.0104021634286762	0.133876431019912
WNT2B	2.5642270655402	6406	1.08420264026764	0.170637068263179	0.0803912175768936	0.0103817353931534	0.133764667565631
SCPEP1	2.5628920162497	5891.5	4.24786133565271	0.02983844682977	0.00154222038297637	0.0104730033431923	0.134404688508655
ZYX	2.56245022203176	5929	2.62762913236182	0.0470337227389619	0.00757105447150565	0.0104786096045378	0.134404688508655
HIF3A	2.56114692110268	6496.5	0.735627663835015	0.24634087518663	0.147843162327803	0.0104704674833281	0.134404688508655
LSM7	2.56059210446147	5849	3.47710909968858	0.0391055632986732	0.00347612717667141	0.0105530763861857	0.134873222298841
PPP2R1A	2.55919051046444	6022.5	1.34537262723594	0.0661950518654004	0.0260110326312683	0.0105625034495668	0.134873222298841
PDZRN3	2.55900411183319	6162	1.33820973299605	0.0769640738396225	0.0303935787539828	0.0105537052338651	0.134873222298841
EAF2	2.55685220268059	6022	1.44421727342832	0.0578833365359821	0.0212349849375518	0.0106337142136647	0.13563046460654
SIRT5	2.55510014185147	6240.5	0.886218662445396	0.0889981286348523	0.0481097972070848	0.0106668008449985	0.135900292644892
AC092757.2	2.55372724627257	5848	3.07421653935591	0.0161846363161866	0.00190736061415156	0.0107631858657298	0.136517468831473
LIPH	2.55372724627257	5848	3.64596983683577	0.0240515719696476	0.00189915642998105	0.0107631858657298	0.136517468831473
AATK	2.55372724627257	5848	3.53065418909472	0.033330255162877	0.00285359351216135	0.0107631858657298	0.136517468831473
BAG6	2.55360373317639	5992.5	1.71801533030881	0.0439407141325441	0.0133258942514657	0.0107373740757915	0.136517468831473
NSUN3	2.55121792561864	6150	0.934969180440161	0.0958849389508769	0.0501071889255497	0.010793156248847	0.136593388527075
ACER2	2.55113697601837	5927	2.67207590025681	0.0444589674070074	0.00693812422655724	0.0108246647997293	0.136688394754897
DYNC1H1	2.5492712073839	6364.5	0.639168048905934	0.102547821916035	0.0658074839393029	0.0108393223582147	0.136721906600293
HMGA2	2.54548035301168	5926	3.14586875967685	0.0553352557928175	0.00620260958031222	0.0110014725861578	0.13815520700809
TINAG	2.54548035301168	5926	2.42355623673402	0.0416739987763198	0.00773393176496028	0.0110014725861578	0.13815520700809
HMGCR	2.54548035301168	5926	3.21034000596819	0.039167186497031	0.00419671848617695	0.0110014725861578	0.13815520700809
DNMT3A	2.54207637515979	6176.5	1.17853232787929	0.0749383932231245	0.0330659635868426	0.0110769486096192	0.138796968826802
ARHGEF26	2.54124013237039	5990	1.21342044152488	0.0561349315417779	0.0241759482871841	0.0111243530092356	0.139193655918853
FPGS	2.54112528271591	5959	2.01888930137814	0.0556632693655587	0.0136928337852697	0.0111330483355641	0.139193655918853
SKIV2L	2.53999752989476	5846	2.21017176854057	0.0341269966919679	0.0073483580270329	0.011194592652467	0.139467542978923
MIR155HG	2.53999752989476	5846	2.53898053339163	0.0571690930708034	0.00978937865914525	0.011194592652467	0.139467542978923
CSMD2	2.53999752989476	5846	2.7891053219188	0.0184467090042056	0.00265299710067542	0.011194592652467	0.139467542978923
MCUB	2.53849079701981	5958.5	1.92651449660587	0.0566119832062238	0.0148508111770088	0.0112171492265716	0.139467542978923
GNPDA2	2.53812068471223	6018	1.17845024756813	0.0532399838840639	0.0234930544990945	0.011219743648522	0.139467542978923
C9ORF3	2.53562646196356	6588.5	0.401062547832661	0.347549777326954	0.26311512452525	0.0112612152147754	0.139674960661522
CAVIN1	2.53416710699829	5924	2.18958126267121	0.0457952103099307	0.0100032072010877	0.0113628035347518	0.14067644810959
MRPS18A	2.53313267170585	5845	2.67801192886226	0.0223773509465359	0.00347770680044148	0.0114160011450904	0.140723217578549
NME5	2.53313267170585	5845	2.65487422642629	0.035965639141363	0.00568043662084115	0.0114160011450904	0.140723217578549
CASC1	2.53313267170585	5845	2.92367549267003	0.0212258358259458	0.00277892867656978	0.0114160011450904	0.140723217578549
SPAG17	2.53205095708905	5886.5	3.45212280553483	0.0450329052133334	0.004073733967301	0.0114398831263962	0.14085929726033
AGTPBP1	2.53129139617367	6417	0.785971065611455	0.187359974820267	0.108582787115026	0.011407995409669	0.140723217578549
SAMD4A	2.53006465709623	6341	0.857045792146008	0.167567687159454	0.0924359553468388	0.0114517742987766	0.14085929726033
AC006030.1	2.5282540785008	6102	1.30500973151619	0.0687085931768288	0.0277666885003044	0.0115292428218708	0.141632674825168
SRP14	2.52796855537413	5956.5	1.83620172508087	0.0354962097229184	0.00991542174203975	0.0115587060920925	0.141632674825168
CCDC47	2.52796855537413	5956.5	1.97520846998789	0.0524317964508726	0.0132960091672233	0.0115587060920925	0.141632674825168
GRIP2	2.52626781351695	5844	2.0351752679998	0.0335480228469178	0.00815960110442058	0.0116412881898252	0.141660547523621
RASGRP2	2.52626781351695	5844	1.68226250258159	0.020482854363886	0.0063682116467405	0.0116412881898252	0.141660547523621
MAGOHB	2.52626781351695	5844	2.85263414404174	0.0312334942455227	0.00429712779618598	0.0116412881898252	0.141660547523621
AC027097.2	2.52521515142816	6361.5	0.958282252219515	0.156523537192795	0.0804818239868492	0.011609749584639	0.141660547523621
PLCXD3	2.52285386098491	5922	2.50952725151229	0.0374927335494273	0.00655327742365566	0.0117346316332187	0.142416213934003
PPP2CB	2.51986102254169	6222	0.378921826030315	0.0690880781794722	0.0531135925116973	0.0117965662709658	0.142939244496064
ESRRB	2.51971988349499	5884.5	2.78792036044213	0.050348675935655	0.00724711450370582	0.0118481240920096	0.143225762139321
LDB1	2.5197145334248	5884.5	2.45511154494215	0.0543646369934887	0.00986962735250189	0.0118483037630794	0.143225762139321
CUEDC2	2.51940295532804	5843	1.96852042931732	0.0347247293873413	0.00884680933243519	0.0118705109270868	0.143225762139321
AL022068.1	2.51744631372846	5954.5	1.84444419986562	0.0460145596817538	0.0127801023222304	0.0119094604535277	0.143402606144992
EIF2AK3	2.51535123079454	6130.5	1.64922343231138	0.0802101739556402	0.0255172505370668	0.0119563622229433	0.143804610052085
UNC5C	2.51354632159267	5883.5	2.24053776629118	0.0373440884255074	0.00787281554595038	0.0120573224754272	0.144518381755424
RIMS1	2.51253809713914	5842	1.23369755266347	0.0226814718161885	0.00963170665341454	0.0121037271213362	0.144518381755424
MYEF2	2.51154061497152	5920	1.73532694519196	0.0365063614539198	0.0109387873797803	0.01211721286887	0.144518381755424
FGR	2.51154061497152	5920	1.95314957205392	0.0411214185123508	0.0105891489499324	0.01211721286887	0.144518381755424
DLL4	2.50955850901758	5953	1.44651877886173	0.0462083445006125	0.0169248214444598	0.0121785535305771	0.145098038403005
DNAH12	2.50737810976054	5882.5	2.85901823179217	0.0277218242251389	0.00379702700553713	0.0122696030350848	0.145422448482485
THBS1	2.50737810976054	5882.5	2.50487318813772	0.0340270775596837	0.00596685002784471	0.0122696030350848	0.145422448482485
GGNBP2	2.50727600857586	6290.5	0.994409747191727	0.0880472132734753	0.0441506266392566	0.012219652333417	0.145422448482485
HYDIN	2.50692407208278	5952.5	1.82393694757944	0.0442419257518407	0.0124643166121598	0.0122696201046241	0.145422448482485
ZNF135	2.50588399196483	5919	1.5579420966044	0.0273423884567376	0.00926836361051411	0.0123126171690924	0.145628981885735
CERCAM	2.50567323895023	5841	1.53499180588096	0.0304467790835612	0.010486653930432	0.0123409951637295	0.145813210492614
DLGAP1	2.50564958496014	6193	1.05395756678909	0.0934079721368647	0.044941026365032	0.0122831957973063	0.145432016768522
HNRNPL	2.5016877567693	5982	0.843341677596367	0.0421116266500305	0.0234523018872415	0.0124468513443414	0.146823867390736
LPCAT1	2.50120989792841	5881.5	2.42822061514811	0.0398757366111149	0.00737619138247257	0.0124851881424392	0.146823867390736
XPR1	2.50001596530002	6531	0.720909046335636	0.303534992844671	0.184039746688024	0.0124603674048244	0.146823867390736
MTMR14	2.49998059104784	6095	1.35446526334417	0.0600607696719266	0.0234519418933101	0.0124909857332417	0.146823867390736
SH3BP5L	2.49880838076133	5840	0.93292144081802	0.0194345882313477	0.0101705068672025	0.0125823740746946	0.146977041451721
TBC1D3K	2.49880838076133	5840	0.840449083754216	0.0217882567966306	0.0121584514508376	0.0125823740746946	0.146977041451721
ABHD18	2.49860140233295	6324.5	0.859436333924753	0.129121328225812	0.0711095142304091	0.0125203387185575	0.146977041451721
TTLL11	2.49755989807324	6231	1.1263521174702	0.115057079675229	0.0526420699583517	0.0125635930332485	0.146977041451721
TGFB2	2.49740351701235	5917.5	1.78340558139488	0.0478510192117175	0.0138665858555484	0.012610800168573	0.147018437993907
GRAMD2B	2.49667748543322	6280.5	0.653902438584536	0.10030799469835	0.0637150380408038	0.0125912485252441	0.146977041451721
LINC02008	2.49504168609628	5880.5	1.84438178388205	0.023709329122023	0.00658532453549874	0.012704120909183	0.147479758514289
NRCAM	2.49457074595144	5917	1.39722185705843	0.0306215134474474	0.0116067347494331	0.0127118181817207	0.147479758514289
LPCAT4	2.49457074595144	5917	1.54608945710205	0.0393047468686426	0.0134335288123504	0.0127118181817207	0.147479758514289
BCAM	2.49392474995886	6093.5	1.21432747336601	0.0667961548158043	0.0287493549388002	0.0127059881793617	0.147479758514289
SELENON	2.49369296182801	6071	1.20381593904926	0.0755915073929606	0.0327733825590159	0.0127170086400711	0.147479758514289
PMEPA1	2.49363027780844	6008.5	0.778611131023995	0.0465645390386516	0.0271243195276002	0.012728059931479	0.147479758514289
IFIT1	2.4919628713145	5880	1.65320566541359	0.0341226558226185	0.0108254185399493	0.0128146657778947	0.148315686913852
DNAJC16	2.48950188121989	6070	1.67514912723312	0.0672111197601299	0.020999858055163	0.0128678330820389	0.148495054513094
PRODH2	2.48891412294475	5916	1.9226761240937	0.0199237115983221	0.00524049030767904	0.0129156817869752	0.148627905741166
PCNX3	2.48887347426415	5879.5	2.69746018901239	0.0224179926806607	0.0034370712835241	0.0129264448597499	0.148627905741166
USP24	2.48814451144165	6440.5	0.543203915419432	0.187922010751994	0.12890155975883	0.0128878042433875	0.148574990214761
TBC1D4	2.48702769569785	6378	0.640942532018846	0.153829864352136	0.0985949103896682	0.0129315412282261	0.148627905741166
SLC11A2	2.48426453028616	6006.5	0.92541804398543	0.0373891427911616	0.0196687073723689	0.0130675475259666	0.14988858642574
ENTPD5	2.48325749993806	5915	1.14742245959581	0.027364368625992	0.0123380992460895	0.0131224325410627	0.150131545134857
AL157832.3	2.48325749993806	5915	1.73805438004756	0.0374553134614551	0.0112018636553674	0.0131224325410627	0.150131545134857
MED16	2.48270526243202	5878.5	1.67869335566364	0.0449173547126151	0.0139997106146168	0.0131522039327101	0.150131545134857
TOLLIP	2.48270526243202	5878.5	1.33162857019069	0.0242831875142213	0.00963353375728066	0.0131522039327101	0.150131545134857
AC005332.7	2.47975041953591	6044	1.73670728212013	0.0910210729249425	0.0272474378297055	0.0132281369755283	0.150131545134857
TDRD3	2.47792236461363	6457	0.485724823675992	0.168667121765178	0.120403369284562	0.0132618388861656	0.150131545134857
GCA	2.47538202876345	6043	1.55943624781446	0.0625991524272673	0.0211974663307537	0.0133909497329325	0.150131545134857
EFNA5	2.47267632193448	6298	0.956079662970601	0.160073226468788	0.0824330161652854	0.0134670930221285	0.150131545134857
ATP5MD	2.47194425392467	5913	1.30290860962367	0.0220148132459537	0.0089096799492836	0.0135447325072673	0.150131545134857
TSC22D1	2.47055505001923	6466.5	0.627881195318531	0.25191165285336	0.16292962728924	0.0135374672153097	0.150131545134857
SCRN1	2.46912035147427	5912.5	1.49715320549806	0.0439634629198022	0.0155457149486284	0.0136519978597261	0.150131545134857
MMS22L	2.4685440583714	6065	1.29477158321991	0.0708819844231412	0.028849513647524	0.0136460342323079	0.150131545134857
ROR1	2.46628763091798	5912	1.23889478815488	0.0248741095231191	0.010524739083406	0.0137603509626648	0.150131545134857
RGS7	2.46058172737628	5698	9.96578428466208	0.0224591610399452	0	0.0140868961017515	0.150131545134857
AKR7A3	2.46058172737628	5698	9.96578428466208	0.0240099079705573	0	0.0140868961017515	0.150131545134857
PRDM6	2.46058172737628	5698	9.96578428466208	0.0339263145988052	0	0.0140868961017515	0.150131545134857
AC112487.1	2.46058172737628	5698	9.96578428466208	0.0111959836370236	0	0.0140868961017515	0.150131545134857
CHMP4C	2.46058172737628	5698	9.96578428466208	0.0143406636811591	0	0.0140868961017515	0.150131545134857
GSTA2	2.46058172737628	5698	9.96578428466208	0.0101226987065495	0	0.0140868961017515	0.150131545134857
PIAS3	2.46058172737628	5698	9.96578428466208	0.0109922338176418	0	0.0140868961017515	0.150131545134857
ISCA2	2.46058172737628	5698	9.96578428466208	0.023236852239918	0	0.0140868961017515	0.150131545134857
AC091887.1	2.46058172737628	5698	9.96578428466208	0.0127864093393892	0	0.0140868961017515	0.150131545134857
BANF1	2.46058172737628	5698	9.96578428466208	0.0164826261634762	0	0.0140868961017515	0.150131545134857
BX664727.3	2.46058172737628	5698	9.96578428466208	0.0253326288248236	0	0.0140868961017515	0.150131545134857
KIAA1211	2.46058172737628	5698	9.96578428466208	0.0353248006588703	0	0.0140868961017515	0.150131545134857
HIST1H4C	2.46058172737628	5698	9.96578428466208	0.00900487380253302	0	0.0140868961017515	0.150131545134857
KCNG3	2.46058172737628	5698	9.96578428466208	0.0262369651448082	0	0.0140868961017515	0.150131545134857
HIST2H2BB	2.46058172737628	5698	9.96578428466208	0.0196852418216499	0	0.0140868961017515	0.150131545134857
ABRACL	2.46058172737628	5698	9.96578428466208	0.0222241040822621	0	0.0140868961017515	0.150131545134857
ABCC3	2.46058172737628	5698	9.96578428466208	0.0224163117440971	0	0.0140868961017515	0.150131545134857
CCDC43	2.46058172737628	5698	9.96578428466208	0.0147116079020339	0	0.0140868961017515	0.150131545134857
MAPT	2.46058172737628	5698	9.96578428466208	0.00785084471509263	0	0.0140868961017515	0.150131545134857
HORMAD2	2.46058172737628	5698	9.96578428466208	0.0125794487225042	0	0.0140868961017515	0.150131545134857
CARD11	2.46058172737628	5698	9.96578428466208	0.00659750965801445	0	0.0140868961017515	0.150131545134857
ZNF804A	2.46058172737628	5698	9.96578428466208	0.0173027057301353	0	0.0140868961017515	0.150131545134857
CAMK2B	2.46058172737628	5698	9.96578428466208	0.00803323633767463	0	0.0140868961017515	0.150131545134857
AC092343.1	2.46058172737628	5698	9.96578428466208	0.0203633737322446	0	0.0140868961017515	0.150131545134857
AC242376.2	2.46058172737628	5698	9.96578428466208	0.0194224867264966	0	0.0140868961017515	0.150131545134857
UBE2M	2.46058172737628	5698	9.96578428466208	0.0184025281184428	0	0.0140868961017515	0.150131545134857
CTSZ	2.46058172737628	5698	9.96578428466208	0.0112383713996088	0	0.0140868961017515	0.150131545134857
LINC01524	2.46058172737628	5698	9.96578428466208	0.0185436280192555	0	0.0140868961017515	0.150131545134857
LINC01695	2.46058172737628	5698	9.96578428466208	0.0131611298467661	0	0.0140868961017515	0.150131545134857
DHCR7	2.46058172737628	5698	9.96578428466208	0.0114685981660275	0	0.0140868961017515	0.150131545134857
EARS2	2.46058172737628	5698	9.96578428466208	0.00498852189126852	0	0.0140868961017515	0.150131545134857
DDX51	2.46058172737628	5698	9.96578428466208	0.0155256064356984	0	0.0140868961017515	0.150131545134857
AC009435.1	2.46058172737628	5698	9.96578428466208	0.0133800691849476	0	0.0140868961017515	0.150131545134857
AC009387.1	2.46058172737628	5698	9.96578428466208	0.0193741124224018	0	0.0140868961017515	0.150131545134857
AC009299.3	2.46058172737628	5698	9.96578428466208	0.0275943589371603	0	0.0140868961017515	0.150131545134857
CYR61	2.46058172737628	5698	9.96578428466208	0.023791790612646	0	0.0140868961017515	0.150131545134857
AL033530.1	2.46058172737628	5698	9.96578428466208	0.016792730101057	0	0.0140868961017515	0.150131545134857
FA2H	2.46058172737628	5698	9.96578428466208	0.0199869402961151	0	0.0140868961017515	0.150131545134857
SLC4A9	2.46058172737628	5698	9.96578428466208	0.0106937127137506	0	0.0140868961017515	0.150131545134857
AC144831.1	2.46058172737628	5698	9.96578428466208	0.00958179622083096	0	0.0140868961017515	0.150131545134857
AC090001.1	2.46058172737628	5698	9.96578428466208	0.0259488261229283	0	0.0140868961017515	0.150131545134857
SLC19A1	2.46058172737628	5698	9.96578428466208	0.0161075207429963	0	0.0140868961017515	0.150131545134857
FAM87B	2.46058172737628	5698	9.96578428466208	0.0298413654436936	0	0.0140868961017515	0.150131545134857
CTAGE15	2.46058172737628	5698	9.96578428466208	0.0249869635681042	0	0.0140868961017515	0.150131545134857
MYOM3	2.46058172737628	5698	9.96578428466208	0.019171225863534	0	0.0140868961017515	0.150131545134857
OR2A14	2.46058172737628	5698	9.96578428466208	0.0231202411893251	0	0.0140868961017515	0.150131545134857
AC073569.1	2.46058172737628	5698	9.96578428466208	0.016915393036765	0	0.0140868961017515	0.150131545134857
ACOT12	2.46058172737628	5698	9.96578428466208	0.0272693664993386	0	0.0140868961017515	0.150131545134857
FUCA1	2.46058172737628	5698	9.96578428466208	0.0172265549567905	0	0.0140868961017515	0.150131545134857
AC007424.1	2.46058172737628	5698	9.96578428466208	0.0220268139162579	0	0.0140868961017515	0.150131545134857
TUBA1B	2.46058172737628	5698	9.96578428466208	0.0250011259639585	0	0.0140868961017515	0.150131545134857
AC087857.1	2.46058172737628	5698	9.96578428466208	0.00667352833457895	0	0.0140868961017515	0.150131545134857
RORC	2.46058172737628	5698	9.96578428466208	0.0184806247015257	0	0.0140868961017515	0.150131545134857
ATL2	2.46008209283074	6403	0.753016565843087	0.174814569587643	0.103657092697717	0.0139419652868738	0.150131545134857
SGIP1	2.4580324151035	5874.5	1.39750890225616	0.0400908390009725	0.0151929432475889	0.0140904847892153	0.150131545134857
SPOCK1	2.45791901621486	6039	1.71399319008826	0.0785000211483723	0.0238733739667647	0.0140596347207125	0.150131545134857
ZNF274	2.45597082887206	6062	1.25989002188955	0.0838254564315886	0.0349546104065469	0.0141325984129006	0.150439528899942
STX6	2.45555667688257	6084	0.806587310569663	0.0532868217576194	0.0304429741525972	0.0141458866055249	0.150440381360344
SSFA2	2.45315349725744	6331	0.431740037259268	0.129650773052629	0.0960852497232121	0.014217567864095	0.150920874158474
NCLN	2.45186420327137	5873.5	0.78732078798476	0.0165168586614969	0.0095632301794516	0.0143340931397488	0.151592684179887
GPSM3	2.45056067432438	6387	0.712888700668351	0.144793311033297	0.0882814992596772	0.0143167686375128	0.151550181023486
ESRRG	2.45042555239448	6506	0.631361548328191	0.282259381804111	0.182117163933612	0.0143159603206102	0.151550181023486
ATG12	2.44747695989498	6082	0.753222733911162	0.0612723893813184	0.0363265410871119	0.0144668462102778	0.152854710885959
PTCD1	2.44549553483469	6059.5	1.11645047149971	0.0575147625562307	0.0264963549939361	0.0145496013842837	0.153444407191659
TNPO1	2.44487836482956	6416.5	0.740224728312684	0.191481413974149	0.114552671819723	0.0145424019222314	0.153444407191659
YEATS2	2.44327575602876	6276	0.516139573894045	0.095339237208906	0.0666363425049427	0.014616316666548	0.154005408725238
JAM2	2.43905254536844	6235	1.06686259396232	0.116282258887548	0.0554471953671324	0.0147914317904608	0.155562703687303
ZER1	2.43768917160421	6227.5	0.87882350523248	0.10718333096923	0.05823849949583	0.0148479221839306	0.156012761692776
KLHL3	2.43364237208627	6164	0.685390170109748	0.0870475364295212	0.0540964827696616	0.0150209425930406	0.157685286760122
TERF1	2.43172449739196	6033	1.04882834961807	0.0458885469549411	0.0221569819526897	0.0151179290219787	0.158120488117849
PIGG	2.42858152491878	6154	1.64622489172794	0.0925141039833023	0.0294929255379011	0.0152330479420294	0.159042278928075
CPNE8	2.42513510471286	6514	0.611425100607752	0.293831020643985	0.192225434691519	0.0153520034987507	0.159981079460906
MYO9B	2.42457063342465	6276	0.66090265575655	0.10467031396724	0.0661636294948088	0.0153905846225908	0.160032450497081
C2CD5	2.42431147692075	6373	0.739591023901578	0.139414379624901	0.0834405678450255	0.0153946160379452	0.160032450497081
NUP37	2.42274613891735	5936.5	0.361912381835012	0.0326116431907222	0.0253689345475789	0.0155155747350541	0.160807285351505
ALPK1	2.42146466056672	6222.5	0.694203610460358	0.0873898285365588	0.0539779063515566	0.0155272186656642	0.160807285351505
SPOP	2.42113284414911	6367.5	0.761159498874416	0.166474373004323	0.0981552129410005	0.0155301153544034	0.160807285351505
DPY19L4	2.41926413935778	6105.5	1.0770324929924	0.0512884846460577	0.0242838810726597	0.0156342956561084	0.161738989575908
MMRN2	2.41822232346288	6221.5	1.2702706771748	0.0854357154914052	0.0353700425979253	0.015666203226923	0.161832630542349
IPO9	2.41801039993063	6261.5	1.05211194821834	0.128965834004653	0.0621284409552007	0.0156717639585787	0.161832630542349
MXI1	2.41675892216495	6005	2.21742570561814	0.0702198109765713	0.0150438177625875	0.0157579194174595	0.162374760957942
KDM2B	2.41644693171325	6029.5	1.5636592336654	0.0639803059701178	0.0216016440174064	0.0157670312220793	0.162374760957942
SWT1	2.41639797380846	6199	0.758756951597293	0.108215509737665	0.0639116392546408	0.0157470123843987	0.162374760957942
SRPK2	2.41449837233459	6506	0.577845200968383	0.306623528031884	0.205325330079004	0.0158076612283243	0.162511213487069
RUNX1T1	2.41447171665214	6506	0.529279892011024	0.338671265975446	0.234561380552681	0.0158088169046245	0.162511213487069
SNX30	2.41196688996978	6051.5	0.894705306769679	0.0479630991262761	0.025775102999162	0.0159581465951643	0.163750711458487
XRCC4	2.40989573170622	6028	1.29033554850655	0.0612060161609504	0.0249882245411139	0.0160528013548159	0.164199386273542
UBA3	2.40987134966572	6051	0.737418378971014	0.0548204326549091	0.0328599776367883	0.0160500337005588	0.164199386273542
VIRMA	2.40954450116756	6083	1.62835339378368	0.0675507778352176	0.0218040368116989	0.0160595361113895	0.164199386273542
ACSL3	2.40706782521532	6349	0.732042829390217	0.153532461238068	0.0923731844821894	0.0161419907218079	0.164894416431741
NUDT4	2.40557490561374	6082	1.5573842332326	0.0965925386628589	0.032755076960736	0.0162349653863202	0.165547229856927
PRICKLE1	2.40305049598612	6002	1.81815301131649	0.065531194512103	0.0185365900900718	0.0163607847803889	0.166383338079133
HABP4	2.39735363868486	6178	0.551326863481692	0.0810621173397914	0.0552903877420199	0.0165910997380236	0.167084549970017
TC2N	2.3962004814282	6000.5	1.91888437111908	0.0717891427512104	0.0189324235795317	0.0166695564016445	0.167726366974144
UCHL5	2.3941413788149	5974	2.40033811416778	0.0852790752778182	0.0160843824615349	0.0167688252108705	0.168576274626492
DENND1B	2.39147844348049	6299	0.850508130596509	0.176993929655165	0.0980800380678595	0.0168472011753232	0.169065745715358
ZDHHC2	2.39044247023239	6098	1.02425481061556	0.0783940529501115	0.0385036582278238	0.0169163464640668	0.16961019914236
ARHGAP4	2.38763091399047	6219	0.975629714533525	0.120968114282633	0.0614549306699553	0.0170316319512041	0.170615908464568
TGM2	2.38666659598298	6167	1.12085830994548	0.133689374436397	0.0614007837264924	0.0170819242565347	0.170969347347918
CRTC1	2.38467577199603	6096.5	0.991850530440153	0.051409278090137	0.0258246652052007	0.0171836638310098	0.171836638310098
MAP3K8	2.37778773673701	6075	1.34286035917806	0.105327421044175	0.0414602303424397	0.0175108118010445	0.174342785326833
AC079781.5	2.3764239557577	6283	0.501682339264798	0.131002299034514	0.0924861410985121	0.0175512526740924	0.174592810443591
ETAA1	2.37496970660903	6020	0.96893629452727	0.0546291227376944	0.0278823214608269	0.0176544496434208	0.175313148595086
SAMD5	2.3738118786838	6074	1.55869901898223	0.0716507275765006	0.0242749693224558	0.017700372141378	0.175616061576912
MTUS1	2.37239177302796	6430	0.539202196432321	0.244009964470122	0.167839615706455	0.0177329104562867	0.1757857703195
BCLAF3	2.37127496026587	6138	1.12335529149159	0.0828069296438951	0.0379656115043404	0.0178129273831685	0.176425428603729
TMEM232	2.3710734983055	5995	1.9453215255353	0.0650953721456431	0.0168542214543432	0.0178464205780278	0.176465619161567
TPD52	2.37081330104547	6052.5	1.6135982013036	0.0953392147816516	0.0310909206903464	0.017847971314673	0.176465619161567
ZEB2	2.36978460436797	6307	0.887733007214117	0.159899452097109	0.0863461383190509	0.0178672018449139	0.176502540341343
TMEM39A	2.36587895007556	6072	1.32465992734375	0.0907723651947201	0.0361856711978042	0.018083978525234	0.178180376645688
GNPNAT1	2.36422068472658	5993.5	1.19220573682707	0.0499878316312222	0.0218481976488554	0.0181797601115726	0.178841387211885
FAM110B	2.36187495945234	6017	0.834150277340636	0.0495313375785544	0.0277610161920657	0.0182901094669899	0.179445035461471
NOS1AP	2.36179745899684	6354	0.537915611639135	0.150585721473436	0.103671306769388	0.0182526570474632	0.17937684535859
FBN1	2.36099309146952	6369.5	0.572628990643132	0.190815280367796	0.128239785195202	0.0182911050193826	0.179445035461471
KYAT1	2.36048878915285	5967	2.25548718131171	0.0456964243706819	0.0095338591349286	0.0183694846407024	0.179904067117455
PDPK1	2.35887995529388	6151	0.83429400691745	0.0955807404038874	0.0535651529711243	0.01841666746632	0.18021120484655
IQCG	2.3579314648325	6070	1.18676597058849	0.0504651243823605	0.022140322454475	0.0184755697304012	0.180632394188214
SLC9C1	2.35736787114767	5992	1.67616000956783	0.0643086360918509	0.0200788689827596	0.0185185389286235	0.18089721989453
RND3	2.35438617346009	6098	1.35127664185633	0.10923798261462	0.0427487987924266	0.0186480116721313	0.181964278171647
CHSY1	2.35289209807523	6407.5	0.573361730222158	0.225521190394018	0.151487250132737	0.0186914002055417	0.182117235535603
FAM46A	2.3508767957449	5965	1.91132608590255	0.0719348094048532	0.0190708665177226	0.0188505639991659	0.182887283088391
RF00100	2.35087376353512	5965	2.06685020663794	0.0598024058382253	0.0142280659260782	0.018850717326231	0.182887283088391
MACC1	2.35087376353512	5965	1.5889357459495	0.0498857443799843	0.0165495123915575	0.018850717326231	0.182887283088391
STRBP	2.34867335060554	6156	1.23078041657608	0.115258224207807	0.0490438044071197	0.0189279782271476	0.183381075691334
AC093752.1	2.34804812080201	6441	0.761176481030161	0.244478042564682	0.144145377735431	0.018933814311941	0.183381075691334
PLXNA2	2.34768526002191	6396	0.598982241735773	0.187637248202352	0.12381795975002	0.0189552767951422	0.183432967456813
ZNF680	2.34612813358475	6163	0.478205817455291	0.0686484483649601	0.0492612631437746	0.0190566667351499	0.184049495376519
DPY19L1	2.34589830721786	6170.5	0.805520359206934	0.102660596572064	0.0586938761879463	0.0190674630855392	0.184049495376519
CCDC30	2.34572154789396	6261.5	1.08368614726567	0.118831716377187	0.0560045620879611	0.0190664910252054	0.184049495376519
NOTCH2	2.34440943464898	6013	0.845244601493065	0.0401214123074267	0.0223144302899773	0.0191690747465871	0.184717226195962
RBBP4	2.3442093955496	6170	0.985588897681585	0.0893608419023252	0.045084694752822	0.0191539825298164	0.184717226195962
ZBTB7C	2.34366224398983	5989	1.4969998979413	0.0739485162335473	0.026151376398834	0.0192127054211181	0.184981162084983
SYBU	2.34179483280394	6191	1.13751864222919	0.0894619019551051	0.0406152280802662	0.0192756239274509	0.185430199775055
CUL4A	2.33923929104858	6306	0.740504017848812	0.145410326485698	0.0869740375594512	0.019396062942838	0.186274162663512
TTC33	2.33790507091122	6044.5	1.5471641703869	0.0969838083193108	0.0331222531763282	0.0194991197753018	0.187106128256687
CREBRF	2.33181409560485	6233.5	0.472243471127496	0.0887921983627854	0.0639804028780073	0.0197916241444544	0.189434116811207
PCDH11Y	2.3317386566496	6043	1.44060774990597	0.101844202223661	0.0374562458412067	0.0198229408042261	0.189574555634034
FBXL17	2.32802332652252	6481.5	0.472493821624468	0.311319873139664	0.224286709232507	0.0199724152412445	0.190364694224079
STARD3	2.32604745737883	6031	0.735956860249482	0.055832812310876	0.0335007865686674	0.0201280711311275	0.191687901491256
MERTK	2.32319052664801	6071	1.86249956413734	0.0939227801722449	0.0257605470314219	0.0202739880116805	0.192755194868983
WWC2	2.31929954796005	6462	0.490302445538929	0.321687264619646	0.228908614683392	0.0204426137440351	0.193825307328229
AC012358.3	2.31889110960936	6115	1.59273928102846	0.113900546890658	0.0376865270270689	0.0204995572224754	0.193825307328229
CCDC92	2.31880786419803	6155	0.305731727526033	0.0757172970554313	0.0612432252162614	0.020498266102533	0.193825307328229
SCFD2	2.31833076933006	6384.5	0.548053070229667	0.161423282144037	0.110353171800238	0.0205007436308117	0.193825307328229
FHIT	2.31783487487992	6456	0.539728243209677	0.266979058247965	0.183571613519578	0.0205226795994596	0.193825307328229
SUFU	2.31758642507559	6147	1.09239619719849	0.103004470165516	0.0482524685259606	0.0205659434110872	0.19407298711871
KSR2	2.31482040317213	5957.5	1.36778063757206	0.0475684626883751	0.0184029896517057	0.02075473403781	0.19553053820567
PRCC	2.31293997770786	6017	1.60543333559865	0.061435622137946	0.0201487294524102	0.0208437760262857	0.196045094087031
SDHB	2.31241664366728	5957	1.72745534166647	0.0619677809142583	0.0186699888593441	0.020887440826902	0.196293688959088
FRS2	2.30637984967871	6213	0.885717503530299	0.130146271750532	0.0703777739828502	0.0211769287292013	0.198522813354406
OTUD7B	2.30392553552031	6253	0.860789883697396	0.107517773184824	0.0591564069728593	0.0213102047598748	0.199280157811966
DAP	2.30254268056465	5980	0.871222921615166	0.0331528589280473	0.0181090688785991	0.0214335842985196	0.200269503822919
SIL1	2.3002798867014	6323	0.494900091591722	0.143135662970913	0.101529008205476	0.0215093695641189	0.200812884701077
BTNL9	2.29949913455836	6364	0.508734722567621	0.186647309443435	0.131127408831506	0.0215501600177585	0.200995936588516
AARS	2.2979911226376	5954	1.33844614625816	0.0375514088852985	0.0148268427095703	0.021699485815154	0.201925770779905
RNF125	2.29759044881104	5927	2.04801561962484	0.0451621781732584	0.0108866827512109	0.0217306469086145	0.202050667991118
ZDHHC15	2.29318360982873	5953	1.27647264433519	0.0425070050499729	0.0175220585251982	0.0219761494230086	0.203959027758699
PTPRR	2.29171572304028	6182.5	0.526821637512913	0.103017878139743	0.0714713252980161	0.0220158771865653	0.203959027758699
DPH6	2.2909415603512	6343	0.36578563213766	0.17715674578338	0.137442097143345	0.022043333026423	0.203959027758699
COG4	2.29044857779184	6053	1.18967872926954	0.0512971010663219	0.0224598362739827	0.0221105266640359	0.204414690505982
NPIPP1	2.28837609701987	5952	1.65193731055948	0.05224548849101	0.0165895147098077	0.022255876747728	0.205591594612021
OGDHL	2.28740157764114	5925	2.27540332348056	0.0459288509713636	0.00945034733897931	0.0223213689592098	0.205912983497258
PNP	2.28485766917666	5924.5	1.8574590330958	0.0675930612393327	0.0186041201892736	0.0224710181578759	0.206573766600651
AC027097.1	2.28246762475311	6079	1.26138486673806	0.0865708921809454	0.0360619625882119	0.0225736061931515	0.206789614373511
IGF1R	2.28102564291701	6466.5	0.420275340997179	0.333730533920429	0.249306393560726	0.0226151511565729	0.206789614373511
SPTLC3	2.2778333901998	6143	1.24238444216684	0.132754892664583	0.0560352550567807	0.022838477178768	0.208270820709502
METTL3	2.27721270647125	5923	1.5730426099458	0.0572916959991326	0.0192175974213593	0.022926004272624	0.208734763121653
AL590226.1	2.27692617667941	5894	2.61914056381419	0.0608364659789446	0.00985104155198142	0.0229538091574755	0.208820995450196
TBCK	2.2766221264097	6431	0.421613468654359	0.261405166741963	0.195095963373377	0.0228801367816607	0.208483806354492
ATPAF1	2.27395649158965	5949	1.17651176596861	0.0785753819588068	0.0347194579002019	0.0231135385784382	0.209628228850287
GPR135	2.27395355859327	5949	0.915589276981129	0.0298675080207554	0.0158195331994746	0.0231137157216055	0.209628228850287
AC068205.2	2.27204730754758	6360	0.762322452177614	0.180632864804686	0.106417260107559	0.0231613765892001	0.209871184845655
NADK	2.27147898486918	5893	1.81405835260356	0.0432333823394131	0.0122641639129535	0.023283205228939	0.210639958346001
CALU	2.26591393461442	6006	1.57923166147858	0.0955746534305649	0.0319213670854632	0.0235878781291619	0.213226930072345
EIF3H	2.25997587492923	6192	1.06718743648482	0.13480546949683	0.064265167592345	0.0239208772746334	0.215894447034925
DHX34	2.25713017505569	5945.5	1.06858143406929	0.0426786322448704	0.0203262895245004	0.0241505065325986	0.217536765310164
ARGLU1	2.25612218066683	6471.5	0.523642950721984	0.327286894105978	0.227565336066323	0.0241340179652686	0.217536765310164
PCNT	2.2559731211702	6072	1.11220033750899	0.0690757149981485	0.0319164357072598	0.0241911025233135	0.217643489526493
NUP160	2.2548726170945	6252	0.639091781027641	0.13624082306853	0.0874337487526842	0.0242326963401525	0.217845628503818
FXYD5	2.25472350735781	5945	1.08341935562512	0.0647141564939473	0.0305049848314878	0.0243020728960572	0.218297011266634
KDM3A	2.2516571455254	6230	0.925194689844982	0.131042955191554	0.0689463616927733	0.0244385363594681	0.219004664936539
IMMP1L	2.2516571455254	6230	0.96958949232934	0.13995330050789	0.0713987864956662	0.0244385363594681	0.219004664936539
LIG4	2.25096631358237	5737	6.5594516465027	0.0216837197642874	0.000208426355006727	0.0246621406848811	0.219454517500621
AHRR	2.25096631358237	5737	4.46319364217674	0.0180024198583654	0.000798957321692157	0.0246621406848811	0.219454517500621
FAM86B2	2.25096631358237	5737	4.72095719508022	0.0276489370578044	0.00102177695245356	0.0246621406848811	0.219454517500621
POFUT1	2.25096631358237	5737	4.50822549956256	0.0259560030457135	0.00111574226537266	0.0246621406848811	0.219454517500621
CCDC24	2.25096631358237	5737	6.651606026278	0.0235123049367118	0.000210561663717836	0.0246621406848811	0.219454517500621
AC074033.1	2.25096631358237	5737	4.6464496715687	0.0243478467738306	0.000948765591995136	0.0246621406848811	0.219454517500621
YAP1	2.24866514863689	6308	0.521305048774113	0.170463777575138	0.118717404585835	0.0246199803574081	0.219454517500621
SORL1	2.24664609296157	5917	1.11553982084135	0.0389999907866523	0.0179781928859852	0.024826040329362	0.220568330227327
RSPH3	2.24510848174008	5943	0.99637483747924	0.0476412178092711	0.0238567554467433	0.0249158617267649	0.221193815329581
VARS2	2.24234192157631	5736	4.5523963483859	0.0286825254962251	0.00119490166370933	0.0252191167298552	0.221469344296878
AL109659.1	2.24234192157631	5736	4.212164376059	0.0313226927977961	0.00166027751323339	0.0252191167298552	0.221469344296878
AL355338.1	2.24234192157631	5736	3.34349648609218	0.0413879313178964	0.00404003020879384	0.0252191167298552	0.221469344296878
VDR	2.24234192157631	5736	4.26245455068859	0.0246382420630873	0.00126037978239961	0.0252191167298552	0.221469344296878
AQP7P5	2.24234192157631	5736	5.43591284165716	0.0239202952062761	0.000529187051831065	0.0252191167298552	0.221469344296878
C1ORF228	2.24234192157631	5736	3.33641721697478	0.0307766104469428	0.00301914903763178	0.0252191167298552	0.221469344296878
PPP1R14A	2.24234192157631	5736	3.41479804173752	0.0233965985275603	0.0021725711790291	0.0252191167298552	0.221469344296878
SGCB	2.24234192157631	5736	3.20893996386789	0.0303359862316299	0.00325365102774388	0.0252191167298552	0.221469344296878
PXMP4	2.24234192157631	5736	4.45393216133489	0.0249163935313353	0.00111308552928873	0.0252191167298552	0.221469344296878
TIMM13	2.24234192157631	5736	4.021125400995	0.02208360888668	0.0013394179577763	0.0252191167298552	0.221469344296878
APOL2	2.24155165737662	5916	1.45182434559344	0.0362955175742909	0.0132450978900935	0.0251556272927401	0.221469344296878
ZNF844	2.23645722179167	5915	0.723070659478646	0.023707067191198	0.0143525446387561	0.0254889951923	0.223494730746957
NPIPA1	2.23479468881051	6057.5	0.281570211009845	0.0481978608798739	0.0396435906154078	0.0255573132191646	0.223921382743296
TSTA3	2.23371752957025	5735	3.22454422290225	0.0319018527059941	0.00338444395645244	0.0257869476836194	0.224302413061526
AC018467.1	2.23371752957025	5735	3.06232743727592	0.0224105972494628	0.0026631310984895	0.0257869476836194	0.224302413061526
AC234582.1	2.23371752957025	5735	3.48282944035313	0.0299952624214662	0.00265563480757378	0.0257869476836194	0.224302413061526
AGER	2.23371752957025	5735	2.59026747193717	0.0187038201335314	0.00309024811596483	0.0257869476836194	0.224302413061526
LINC00609	2.23371752957025	5735	3.07466920360624	0.00830772780888789	0.000978756595302272	0.0257869476836194	0.224302413061526
LINC01378	2.23371752957025	5735	3.45338466557527	0.027561390118019	0.0024910345673561	0.0257869476836194	0.224302413061526
KPNA6	2.23371333158222	6158	0.746511439431146	0.0863071432387506	0.0514078779221587	0.0256099593878769	0.224210174810082
AC241952.1	2.23171828956142	5998	1.60759529127385	0.0790818969945649	0.025897132685861	0.0257752970765336	0.224302413061526
SEC22A	2.23156463474471	6183	0.581241377428848	0.106603174092801	0.0712169398226448	0.0257483429815628	0.224302413061526
SYNPO	2.23067186816279	6176.5	0.988657187131978	0.0902592385741504	0.0454410194117273	0.0258086044374492	0.224302413061526
MGMT	2.23005406113977	6258	0.840564353094432	0.137645245252831	0.0768037157989031	0.0258386534376233	0.224315748974489
GABRB3	2.22816985403869	5854	2.56842038395625	0.0452828600599959	0.0075964914584482	0.0260663024695633	0.224604743082335
RAB1A	2.22764871734153	6377	0.340236644714776	0.226848034238493	0.179142217881776	0.0259865634153049	0.224604743082335
POLL	2.22518153915845	5884.5	1.55086108955026	0.0270786592988549	0.0092242623654169	0.0262523735364988	0.224604743082335
AC010504.1	2.22509313756418	5734	2.45852028497349	0.0217631239746067	0.003941610455513	0.0263658020409415	0.224604743082335
AC011511.4	2.22509313756418	5734	3.13506409784941	0.0158340646004354	0.00178832480230846	0.0263658020409415	0.224604743082335
DNAJC6	2.22509313756418	5734	3.95628189596343	0.00632331687705339	0.000401444733142852	0.0263658020409415	0.224604743082335
FADS3	2.22509313756418	5734	2.54273748465315	0.0130638645307437	0.00223114563001168	0.0263658020409415	0.224604743082335
NELL2	2.22509313756418	5734	2.24035069166227	0.0280193889866004	0.0059077683332804	0.0263658020409415	0.224604743082335
BIRC3	2.22509313756418	5734	2.4245267024195	0.0208638556100226	0.00386933217177519	0.0263658020409415	0.224604743082335
NCAM1	2.22509313756418	5734	2.15938627946407	0.0219814343428289	0.00490349853360975	0.0263658020409415	0.224604743082335
ACKR3	2.22509313756418	5734	2.99117085846132	0.0313834483559067	0.00391954868226438	0.0263658020409415	0.224604743082335
AC006480.2	2.22509313756418	5734	2.53352543876482	0.019755818956607	0.00339578817019591	0.0263658020409415	0.224604743082335
RHEBL1	2.22509313756418	5734	2.45454264621327	0.0307433105803824	0.00558350738641378	0.0263658020409415	0.224604743082335
CACYBP	2.22509313756418	5734	2.63376439098694	0.0298722758889198	0.00478803064372088	0.0263658020409415	0.224604743082335
GGTLC2	2.22509313756418	5734	2.35170210953118	0.029794118895724	0.00581312622572924	0.0263658020409415	0.224604743082335
MARCOL	2.22509313756418	5734	2.35577111060577	0.0227467943284962	0.00442555989768054	0.0263658020409415	0.224604743082335
FXYD4	2.22509313756418	5734	2.52014396656714	0.0219229266450211	0.00380360717709	0.0263658020409415	0.224604743082335
AL512428.1	2.22509313756418	5734	3.1272127616448	0.0198869633714895	0.00225843106572692	0.0263658020409415	0.224604743082335
AC092944.1	2.22363656951896	6045.5	1.68466768491565	0.0871079161108748	0.0270369856593173	0.0263046483952642	0.224604743082335
CFAP161	2.22321586095161	6127	1.11658470373583	0.123174645006656	0.0567397772007294	0.0263165516905201	0.224604743082335
AC009120.2	2.22305797768467	6310	0.56882990720111	0.134030965635099	0.0903150481549469	0.0263018818217486	0.224604743082335
MIR503HG	2.22245425857704	5884	2.31456154619439	0.0398379099379117	0.00797650791906021	0.0264370561102933	0.224604743082335
SMAD3	2.22208671259513	6320.5	0.583938775140051	0.166890545571978	0.111283734440803	0.026366469634662	0.224604743082335
CABLES1	2.22190463636828	6063	0.888465538456676	0.0798581967482695	0.0431017119538139	0.0264179501294907	0.224604743082335
AL078459.1	2.22171075669552	6080	0.749416787901877	0.0751221884746809	0.0446555145789642	0.0264274853770472	0.224604743082335
P4HTM	2.22117391503683	5912	1.68128667832796	0.0348040929718597	0.0108280943052188	0.0265121317211605	0.224763638723829
TRIM28	2.21973433832819	5883.5	1.80821379727012	0.0489643786505267	0.0139464785319727	0.0266223577664239	0.224763638723829
C1ORF54	2.2185644015562	5818	3.5480628426688	0.0486254555148047	0.0041125858756336	0.026738047237869	0.224763638723829
LHFPL2	2.21776277495874	6044	1.30063333982963	0.0881092702416149	0.0357153836411197	0.026704481749673	0.224763638723829
MYLK4	2.21646874555812	5733	2.28463887188123	0.0204531324876321	0.00418146317069594	0.0269558499119184	0.224763638723829
GPR17	2.21646874555812	5733	1.4899998549335	0.0190134104844686	0.00675675675675675	0.0269558499119184	0.224763638723829
STK32C	2.21646874555812	5733	1.54333706278487	0.0197315953067831	0.00675675675675675	0.0269558499119184	0.224763638723829
RNASEH2C	2.21646874555812	5733	2.21906487385199	0.0312788325387078	0.00669349891108435	0.0269558499119184	0.224763638723829
POP4	2.21646874555812	5733	0.957314074022873	0.0125763402698007	0.00647089650502076	0.0269558499119184	0.224763638723829
WEE1	2.21646874555812	5733	1.20147560845519	0.0155590790751818	0.00675675675675675	0.0269558499119184	0.224763638723829
CP	2.21646874555812	5733	1.74578164286412	0.02271409211932	0.00675675675675675	0.0269558499119184	0.224763638723829
CASP6	2.21646874555812	5733	2.22052229606357	0.0316064998104765	0.00675675675675675	0.0269558499119184	0.224763638723829
AGBL2	2.21646874555812	5733	1.75676780081411	0.0146463977021945	0.004323698378898	0.0269558499119184	0.224763638723829
B4GALNT2	2.21646874555812	5733	1.2667327224155	0.00639116869786301	0.00265243045381597	0.0269558499119184	0.224763638723829
FAM133DP	2.21646874555812	5733	0.385730941808781	0.00883055790453343	0.00675675675675675	0.0269558499119184	0.224763638723829
ANKRD20A7P	2.21646874555812	5733	1.93050261030298	0.025828644029192	0.00675675675675675	0.0269558499119184	0.224763638723829
SMARCD3	2.21646874555812	5733	1.07209523523763	0.00758776994975837	0.00360497107376923	0.0269558499119184	0.224763638723829
SMARCD2	2.21646874555812	5733	1.58065162645756	0.020250151084887	0.00675675675675675	0.0269558499119184	0.224763638723829
FAM129A	2.21638059555171	5852	2.51150367052152	0.039439591201576	0.00688407323449044	0.026867788298582	0.224763638723829
LTA4H	2.21607947945189	5911	0.9246673832767	0.0446895053861914	0.0235213508477082	0.0268609715620791	0.224763638723829
TSC22D2	2.21575542799195	6325	0.545584572736743	0.165113299380283	0.113069346375964	0.026797803758349	0.224763638723829
RALGAPA2	2.21490695284771	6439	0.478338794046506	0.330668366237266	0.23726156026729	0.02684550302133	0.224763638723829
ASS1	2.21434741058874	6078	0.846306344102967	0.0665857100708259	0.0370058543174653	0.0269315666883469	0.224763638723829
C2CD3	2.21365191997138	6086	1.24722078808113	0.100165789695204	0.0421377064005748	0.026977898371209	0.224782927906416
SLC4A7	2.2125583065826	6101.5	1.2062695455729	0.0706286930252571	0.0305695549106678	0.02705040517596	0.225222306253059
FP325318.1	2.2120773711423	5817	3.95457880210777	0.0445713179337011	0.00283306837081909	0.0271861992409652	0.225857628996786
SLC5A9	2.21155987495656	5882	1.52153174142258	0.0567399668129714	0.0197264193683057	0.0271860306387636	0.225857628996786
UBE2B	2.21128616186716	6237	0.576372213245294	0.134103801101446	0.0898922430099667	0.0271167351039261	0.225609651449027
PIK3C2B	2.20938998970821	6205	0.385813660279494	0.100016021094209	0.0765234923141228	0.0272530135998465	0.226247685788813
PRPF19	2.20611268314632	5881	1.39438169671803	0.0341486621748756	0.0129692341528228	0.0275673366887455	0.228357792643499
TRMT2B	2.20611268314632	5881	1.5458686545597	0.0503547127182419	0.0172128146766005	0.0275673366887455	0.228357792643499
HBG2	2.20611268314632	5881	1.47067927153412	0.0377075653523206	0.0135812299024011	0.0275673366887455	0.228357792643499
SBF1	2.20459133706473	5850	2.49370033449659	0.0490232066226166	0.00866372533444617	0.0276904637100963	0.228878361145136
GALNTL6	2.20459133706473	5850	2.50048816527832	0.0351078939699643	0.00617522514752439	0.0276904637100963	0.228878361145136
GCH1	2.20392194961082	5991.5	1.08750765462646	0.0494182028279111	0.0232287130092044	0.0276805489647207	0.228878361145136
CASC2	2.20339273583743	5880.5	1.650467972073	0.048660303239484	0.015466904620061	0.0277594553437045	0.228950178395941
DPP7	2.20339273583743	5880.5	1.24558948271894	0.0326821131480706	0.0137642908942055	0.0277594553437045	0.228950178395941
MTURN	2.20269671930446	6121	0.920873878968626	0.0843277808178115	0.0445011783693287	0.0277367882413167	0.228950178395941
ANKS3	2.20184086646029	5934	0.514664864263307	0.0390714508154102	0.0273365424694241	0.0278468563461588	0.229173189149384
WNK1	2.20124421382404	6424	0.477117127815801	0.304247249823969	0.218489044119377	0.0278009911733732	0.229126837528741
LINC02340	2.20066549133608	5880	2.42205272981787	0.0367511612287647	0.00682749307236156	0.0279532468450846	0.229385793635097
H6PD	2.20066549133608	5880	1.1991784821499	0.0217511906615785	0.00946085809453113	0.0279532468450846	0.229385793635097
SCAMP2	2.20066549133608	5880	1.21391327463844	0.0310138183066973	0.0133523238269058	0.0279532468450846	0.229385793635097
ZGPAT	2.19869670782124	5849	2.40499154690905	0.0445926543828603	0.00838333776069654	0.0281098856835205	0.229869259525326
AC138811.2	2.19869670782124	5849	2.29670682515221	0.0463921143799214	0.0094050678449708	0.0281098856835205	0.229869259525326
PDS5A	2.19862819212032	6375	0.559832605721667	0.229962381106373	0.155928046039834	0.0279915078701216	0.229534394989694
CD226	2.19825213879538	5907.5	0.977484044030454	0.0385582355933414	0.0195633698556874	0.0281130709849675	0.229869259525326
ARMC9	2.19808313175382	6010.5	0.667778162269336	0.0571286729159387	0.035939903829146	0.0280900161388466	0.229869259525326
AL158198.1	2.19664380535031	5776	3.71970940184869	0.0405323304034568	0.00303901057388331	0.028308623223786	0.23080545348527
AFF3	2.19627048178973	5945	2.15267487413285	0.0752972898048323	0.0168755814634464	0.028240511161648	0.230415058833217
STK39	2.19569737329831	6216.5	0.559829672996889	0.141013353056198	0.0956155579235102	0.0282199713900727	0.230415058833217
NQO1	2.19280207857775	5848	1.97821676198136	0.0429140918359563	0.0108596875357466	0.028534771557362	0.231654346427907
COL25A1	2.19280207857775	5848	2.30016625447961	0.0415408863761537	0.00840130951758977	0.028534771557362	0.231654346427907
SIDT2	2.19280207857775	5848	2.23440221633381	0.0495258776118626	0.0104856686414899	0.028534771557362	0.231654346427907
TWSG1	2.19280207857775	5848	2.23307079522509	0.0276352592013977	0.00585639260306551	0.028534771557362	0.231654346427907
TSC22D4	2.19261627990058	5814	2.87408788159342	0.0482693263707128	0.00654219332579019	0.0285697575247511	0.231773175361051
LMNA	2.19188312718988	6080	1.32777827888521	0.104691286143418	0.041644000121065	0.0285192581217479	0.231654346427907
CU633906.2	2.19109602167904	5988.5	1.18246131830072	0.0551845125753331	0.0242833492622987	0.0285998661536536	0.231852295722502
CRELD1	2.18977110771561	5878	1.25391880806057	0.0374115723613146	0.0156652136026202	0.0287390557447606	0.232478899722707
ZBED8	2.18932165933247	5775	3.19864059312353	0.0405994617455714	0.00438593690459792	0.0288404464713068	0.232478899722707
AC078845.1	2.18932165933247	5775	3.96970962904892	0.0344809647146109	0.00216847310799199	0.0288404464713068	0.232478899722707
WRAP73	2.18932165933247	5775	3.15107136460336	0.0362909005300418	0.00405312611444576	0.0288404464713068	0.232478899722707
KLHL21	2.18932165933247	5775	2.86312151099498	0.0427627390300905	0.00584040743273657	0.0288404464713068	0.232478899722707
TSHZ2	2.18830488624162	6214	0.914488552843801	0.198245201259851	0.105082243353732	0.0287554992520006	0.232478899722707
PAWR	2.18768247455794	6163	0.671160792082087	0.0900491234418508	0.0565174253707801	0.0288090013628179	0.232478899722707
TPTEP1	2.18690744933427	5847	2.10647423720962	0.0437456949337108	0.0101247341246218	0.0289651775556441	0.232661052439201
HACD4	2.18690744933427	5847	2.48523754702807	0.0389656795037759	0.00692703136922539	0.0289651775556441	0.232661052439201
MICAL1	2.18690744933427	5847	1.61377706787046	0.0328649861385693	0.0107162159338996	0.0289651775556441	0.232661052439201
LZIC	2.18690744933427	5847	2.13161043827913	0.0411434561215542	0.00935727327659323	0.0289651775556441	0.232661052439201
KCNH8	2.18690744933427	5847	1.89825387993964	0.044323287803579	0.0118580482698775	0.0289651775556441	0.232661052439201
KCNAB2	2.18612924948667	5813	2.55683797873572	0.0307131918096864	0.00519411462182934	0.0290442258527278	0.233123188154651
SLC16A9	2.18457442357291	6035.5	1.06943568959421	0.070895791255139	0.0337450729456503	0.02906364593324	0.233123188154651
MTFR1L	2.18432391590537	5877	0.666183039379952	0.0166615503966002	0.0104934701041595	0.0291390432524179	0.233563478286446
FAM86B1	2.18199951331464	5774	3.40978050902053	0.0252999582806149	0.00235758726862636	0.0293808493035539	0.234838159334199
TNFSF12	2.18199951331464	5774	2.80062032836834	0.0458512708947465	0.00654151995439787	0.0293808493035539	0.234838159334199
TBC1D8	2.18107423435619	6418	0.412421129117082	0.318862288988925	0.239501449052949	0.0292636477926847	0.234397291391476
LINC02027	2.18101282009078	5846	1.98001946410922	0.0436982109236556	0.0110442503984715	0.0294011602467575	0.234838159334199
ZC3H12B	2.17964221907276	5812	2.66926903785644	0.0367841208101929	0.00575166316451253	0.0295254606351243	0.234856259691687
AC003002.3	2.17964221907276	5812	3.19007685894353	0.0247884830711661	0.00269397655250252	0.0295254606351243	0.234856259691687
RAP1GAP	2.17964221907276	5812	2.65537291209756	0.0207492442348518	0.00327600946498883	0.0295254606351243	0.234856259691687
PGRMC2	2.17887672409513	5876	1.30222727524557	0.0400742348786946	0.0162262419188344	0.0295438123931816	0.234856259691687
STEAP1B	2.177570807887	6068	0.562653074390649	0.0787955142960355	0.0533234983481265	0.0295753326320753	0.234856259691687
AP2M1	2.17615673168617	5875.5	1.05197752838908	0.0440671810930645	0.0212310563672233	0.0297477335116923	0.234856259691687
ACP6	2.17511819084729	5845	1.55858089808589	0.0408432509850811	0.0138386603746865	0.0298427765419941	0.234856259691687
ARSD	2.1746773672968	5773	2.82247496488994	0.0175950023773554	0.00247224329693897	0.0299299406902641	0.234856259691687
ITGB3	2.1746773672968	5773	2.91153933614933	0.0389710959751863	0.00514560424395509	0.0299299406902641	0.234856259691687
SERINC2	2.17315518865886	5811	2.33528366990982	0.0472600549157406	0.00932698082682248	0.0300135378298139	0.234856259691687
FOXRED1	2.17315518865886	5811	2.32265022034963	0.0373871912424628	0.00744375299561668	0.0300135378298139	0.234856259691687
AKAP8L	2.1727041573343	6050	0.552028383761547	0.0515905163829793	0.0351714342329147	0.0299454199072447	0.234856259691687
PXDC1	2.17011569080658	6089.5	0.893029735768389	0.105303896037307	0.0566556136551741	0.0301322907420677	0.234856259691687
LINC00894	2.16926981021482	6175	0.87846354598681	0.112117957726523	0.0609349787134576	0.030180140324298	0.234856259691687
NUDT2	2.1692235616038	5844	1.52907458450808	0.0363788927930432	0.0125814728388512	0.0302900836940125	0.234856259691687
TRIM47	2.1692235616038	5844	1.82999039491327	0.0300041246983046	0.00841756839607213	0.0302900836940125	0.234856259691687
VEPH1	2.1692235616038	5844	1.48350767731586	0.0341181654382396	0.0121793402610598	0.0302900836940125	0.234856259691687
RFLNA	2.1692235616038	5844	1.6782769604292	0.0385438806905939	0.0120167236875843	0.0302900836940125	0.234856259691687
ZBTB48	2.1692235616038	5844	1.0349830499322	0.0190324765705579	0.00927850596506047	0.0302900836940125	0.234856259691687
TPM2	2.1692235616038	5844	1.09355675977159	0.0248889417664424	0.011649835263253	0.0302900836940125	0.234856259691687
BCAT2	2.1692235616038	5844	1.94305894533498	0.0268084799518456	0.00695207594214259	0.0302900836940125	0.234856259691687
IFNAR1	2.16856672449298	6118	1.383839584655	0.106910339330096	0.0409017764535304	0.0302441723917316	0.234856259691687
AC068025.2	2.16798234047466	5874	0.511079454496679	0.0215435866769906	0.015110641868936	0.0303678758553442	0.234856259691687
FBXL12	2.16736170608532	5772	3.03577133496976	0.0329935655400559	0.00399419504242974	0.0304873332390671	0.234856259691687
C3ORF35	2.16735522127897	5772	2.56920238554444	0.0280693984917692	0.00470625548749356	0.0304878304140677	0.234856259691687
CDC23	2.16735522127897	5772	2.42750827126715	0.0207851691221868	0.00384673808474798	0.0304878304140677	0.234856259691687
ITPA	2.16735522127897	5772	2.45735306614445	0.0203706208817862	0.00369241103731297	0.0304878304140677	0.234856259691687
PDE4A	2.16735522127897	5772	2.79110421471593	0.0255809647811425	0.00367391310833595	0.0304878304140677	0.234856259691687
FKBP9P1	2.16735522127897	5772	2.18246969536629	0.0314120653311948	0.00689550821442861	0.0304878304140677	0.234856259691687
GMNN	2.16735522127897	5772	2.52595278415759	0.0251133310029635	0.00433953015788181	0.0304878304140677	0.234856259691687
RAPGEFL1	2.16735522127897	5772	2.45904218965532	0.0271859922119089	0.00492197808784407	0.0304878304140677	0.234856259691687
FAM81A	2.16735522127897	5772	1.63173369955242	0.0216683729274852	0.00697769723027139	0.0304878304140677	0.234856259691687
ZNF845	2.16666815824495	5810	3.23915600863623	0.0297518468940177	0.00312424476283627	0.0305085338947145	0.234856259691687
LINC01762	2.16648050816616	6073	1.02657541880449	0.0947686261623292	0.0464711546193103	0.030413269926337	0.234856259691687
TOX	2.16545464565477	6056.5	1.58054572186274	0.0750349254120846	0.0250383351325384	0.0304958694539811	0.234856259691687
ABHD3	2.16332893236031	5843	1.09170061091115	0.0274474312727515	0.0128639697323779	0.0307431392952373	0.234856259691687
HOXD3	2.16152179046484	6172.5	0.671313212282045	0.102309313527232	0.0642054795816138	0.0307749852558994	0.234856259691687
SH3PXD2B	2.16114888559907	5937.5	1.70208361775495	0.0754114856591095	0.0231248228433164	0.0308651085961004	0.234856259691687
SART3	2.16107144197686	6001.5	0.698886969262414	0.0665217878649363	0.0409550010352521	0.0308489848518073	0.234856259691687
DGKA	2.16018112783104	5809	2.10639708433596	0.0503699964768177	0.0116585235337953	0.031010525785167	0.234856259691687
ICAM2	2.16018112783104	5809	2.01308835184597	0.0454026547235411	0.0112139657139778	0.031010525785167	0.234856259691687
PKD1P6	2.16018112783104	5809	2.00817231162217	0.0316090303901079	0.00783384571204314	0.031010525785167	0.234856259691687
KLHL32	2.16018112783104	5809	1.9015886128283	0.033381446088488	0.00891002202154816	0.031010525785167	0.234856259691687
UBE2I	2.16018112783104	5809	2.2075173193821	0.0367632846071108	0.00793065986520535	0.031010525785167	0.234856259691687
IRAK2	2.16018112783104	5809	1.74552667149179	0.0493662510369275	0.0146875737889392	0.031010525785167	0.234856259691687
FAM169B	2.16003307526113	5771	1.58537297704985	0.0235201230121625	0.00782211265853933	0.0310546290657374	0.234856259691687
CDH12P1	2.16003307526113	5771	2.24265856554344	0.0184318192705914	0.00388002888979138	0.0310546290657374	0.234856259691687
DPYS	2.16003307526113	5771	2.52261602374715	0.0276925122818431	0.00479635173404538	0.0310546290657374	0.234856259691687
AL137145.2	2.16003307526113	5771	2.43349670330392	0.0412010030971991	0.00759336674535596	0.0310546290657374	0.234856259691687
LINC01239	2.16003307526113	5771	2.97013681418512	0.0222999655918495	0.0028263233803414	0.0310546290657374	0.234856259691687
AC097534.2	2.16003307526113	5771	1.72178215653941	0.0264191270075939	0.00799116391587901	0.0310546290657374	0.234856259691687
PZP	2.16003307526113	5771	2.17858521969785	0.032538093223765	0.00716203692797068	0.0310546290657374	0.234856259691687
ERBB3	2.16003307526113	5771	1.48860313835519	0.0223583709951993	0.00795316615620174	0.0310546290657374	0.234856259691687
IQCM	2.16003307526113	5771	2.28073033057865	0.0311431435213701	0.00638429921221088	0.0310546290657374	0.234856259691687
RBFOX1	2.15919509604257	6029	1.02345818942731	0.0758179836226878	0.0372590177465935	0.0309867481178833	0.234856259691687
TMSB10	2.15842911204062	6115	0.567588955177316	0.0770379121641855	0.0519557470908841	0.0310259128284429	0.234856259691687
GLRX	2.15743848661927	5842	2.04345656894145	0.0369882553413107	0.00894463525430576	0.0312016739902958	0.235202378911844
AC068992.1	2.15743430311682	5842	1.84787063811125	0.0355884522400997	0.00986081880290766	0.0312020012761893	0.235202378911844
BBS2	2.1572428400787	6028.5	1.2340563553721	0.0717699164272965	0.0304695604922803	0.0311391021616165	0.23503934633586
ITGB6	2.15369409741713	5808	1.05465553981189	0.0164443066192639	0.00790795266024164	0.0315195909511925	0.236969069923486
EXOG	2.15349059734651	5958.5	1.2363227037849	0.0500194791805099	0.0212021091499844	0.0314557623968907	0.236801806808053
LYAR	2.1527109292433	5770	1.93977628752283	0.0351061403650689	0.0091246747084566	0.0316304480391869	0.237488993517692
ARID5B	2.15065293628731	6169	0.847147476215859	0.12881846048844	0.0715506925574831	0.0316263756019713	0.237488993517692
FAM35A	2.14982988447539	6211	0.274593854131193	0.11358979002044	0.0938830430292197	0.0316845792264051	0.237738707107216
PINK1	2.14874232401779	5998.5	0.61895927791287	0.0755440886761691	0.0491634330435379	0.0318182792118092	0.238154553637562
FLNB	2.14857877259059	6373.5	0.410204206142289	0.253670491479538	0.190828477485558	0.0317628989484582	0.238154553637562
KLF12	2.14744682677238	6403.5	0.390428275663183	0.347034757302419	0.264671527856105	0.0318499148283618	0.238161083871616
PTH2R	2.14742214200241	6278	0.574730356188968	0.147108799752754	0.0987221868960438	0.0318663293959914	0.238161083871616
MIR22HG	2.14720706700323	5807	1.6313543871036	0.0395747354707202	0.0127473050678098	0.0320358073346271	0.23833301472332
CLIP4	2.14720706700323	5807	1.78886023511347	0.0324865863532633	0.00937852917893512	0.0320358073346271	0.23833301472332
ZNF880	2.14720706700323	5807	1.11235634588907	0.01736446006878	0.00802237973422617	0.0320358073346271	0.23833301472332
NBEAL2	2.14720706700323	5807	2.91728801199781	0.0311658676411654	0.00409854127949959	0.0320358073346271	0.23833301472332
ATXN7L1	2.1470695803998	6326	0.464650050286313	0.21359006582281	0.15471849278421	0.0318884119966432	0.238169844355256
RGS3	2.14702410017664	6179	0.701898942824788	0.117037777008639	0.071905303293386	0.0319131265552308	0.238198238180916
C1GALT1	2.14620308467531	5978	0.963425851222346	0.0578360940153534	0.0296323240508098	0.0320276443554621	0.23833301472332
AZIN2	2.14564504462985	5840	0.962955189066327	0.0213163233286625	0.0109249892569071	0.0321373777793406	0.238639658967858
CORIN	2.14538878322546	5769	1.71791755788938	0.0289778247274257	0.00878869842838596	0.0322153995262152	0.238639658967858
ARRDC2	2.14442208107761	6280.5	0.573335112595571	0.142533749241281	0.0957446378101972	0.0321059273507418	0.238639658967858
JADE3	2.1435770483316	6025	1.25390336466791	0.0794122904237057	0.0332523805366174	0.0322236870493913	0.238639658967858
CRYBG1	2.14233900582465	6117	0.610718636685786	0.0793551287135562	0.0519399109321671	0.0323008277191411	0.239055508590655
BORA	2.14072003658932	5806	0.260272554202089	0.0160740940655405	0.013418090076664	0.0325592533661325	0.240032295042232
COG1	2.14072003658932	5806	1.35266718123326	0.0310037681530859	0.0121211844521599	0.0325592533661325	0.240032295042232
FAM122B	2.14072003658932	5806	1.83136984342851	0.0207091563859501	0.00580432019322305	0.0325592533661325	0.240032295042232
VPS9D1	2.13975041538636	5839	1.06111236630366	0.0345325908950857	0.016532171618294	0.0326140098370716	0.240280447635346
FGF12	2.13934235879932	6049.5	1.24505249447327	0.0988393264847832	0.0416423782102159	0.0325591985963209	0.240032295042232
ANKRD7	2.13806663720763	5768	1.11982057631202	0.0224304434314772	0.0103092709103146	0.0328095965109957	0.240732395696121
PROM2	2.13806663720763	5768	1.54617635550066	0.0305950555044251	0.0104561093691233	0.0328095965109957	0.240732395696121
SATL1	2.13806663720763	5768	0.906146995856061	0.0193537197805739	0.0103182700034734	0.0328095965109957	0.240732395696121
HSPD1	2.13798353533063	6095	0.796057269893118	0.0789453468310671	0.0454327672518588	0.0326585067625878	0.240352136533825
LINC01098	2.13787179865813	5955	1.34788347149008	0.0719052520958153	0.028205572149238	0.0327087521258346	0.240511740938189
ZRANB3	2.13755873296375	6243	0.576833482243388	0.116819815307452	0.0782813995170432	0.0326659444560458	0.240352136533825
PTPRF	2.13748154114229	5805.5	1.50251795989124	0.0296073221677058	0.0104303385156231	0.0328233020646248	0.240732395696121
ZNF75A	2.13540088838478	5932	1.57645704257315	0.0521462540570143	0.0174501679485311	0.0329198504748829	0.241134670956242
TNFRSF10A	2.13539304839258	5932	1.87927383397883	0.0737249874384016	0.0199862241342261	0.0329204928302859	0.241134670956242
AC092651.2	2.13423300617541	5805	1.65455227141555	0.0219305095237654	0.0069509464743975	0.0330900079620819	0.241803222105665
TENM2	2.13423300617541	5805	1.58674079306869	0.0172694917969607	0.00573787445554862	0.0330900079620819	0.241803222105665
NUP210L	2.13385578614287	5838	1.71805766079881	0.0207369810322652	0.00628871621715055	0.0330966833417676	0.241803222105665
ZNF33A	2.13376248337719	6276.5	0.542439177338454	0.152164922674765	0.10443008137313	0.0329715367658822	0.24135334432095
MYO3A	2.1307444911898	5767	0.455845717717465	0.012778308947344	0.00931297806469169	0.0334131527643056	0.243490601398234
AL157938.2	2.1307444911898	5767	0.714646402278436	0.0170128963686324	0.0103602316733953	0.0334131527643056	0.243490601398234
AC012668.3	2.1307444911898	5767	1.37510863669969	0.0345136974308941	0.0132846183873511	0.0334131527643056	0.243490601398234
ZSCAN1	2.1307444911898	5767	0.695723254329497	0.0207806722940625	0.0128220227119084	0.0334131527643056	0.243490601398234
TAF5L	2.12774597576151	5804	1.07264195172498	0.0307526470640221	0.014605122643548	0.03362815052132	0.244275914820048
AC026167.1	2.12774597576151	5804	1.27536908937483	0.018805797589389	0.00775799306260572	0.03362815052132	0.244275914820048
MMAA	2.12774597576151	5804	1.32399853525494	0.0360188052259587	0.0143652067997971	0.03362815052132	0.244275914820048
TSEN2	2.12655585532852	6062	0.93789405402168	0.0523702598403434	0.0273119185522601	0.0336081979324443	0.244275914820048
SLC25A36	2.12623327269772	6188	0.820219768403986	0.108389083950503	0.0613397220401345	0.0336083028367724	0.244275914820048
NPC1	2.12602468755875	5930	2.23704496771055	0.0471335268403227	0.00996080813677729	0.0336966388828559	0.244617410373313
NPEPPS	2.12444658135619	6273	0.485618123276841	0.139444118063594	0.0995498410853985	0.0337443165270588	0.244807493785477
AC023509.3	2.12310033480316	6272.5	0.640230543014909	0.180772071905635	0.115920391688878	0.0338572615376143	0.245470533999635
ZNF398	2.12224824671144	5951.5	1.41341341819092	0.0531187514094887	0.0199087583711622	0.0340046411686563	0.246225596256195
TFB1M	2.12224824671144	5951.5	1.16543527769321	0.0654605816344957	0.0291479606483433	0.0340046411686563	0.246225596256195
AC073342.1	2.1212589453476	5803	0.426496215106197	0.0152414049953222	0.0113367166470836	0.0341737609217962	0.24669521286984
EIF3CL	2.1212589453476	5803	1.15910338243029	0.0227599521545139	0.0101791151069306	0.0341737609217962	0.24669521286984
AC007368.1	2.1212589453476	5803	0.995277895083122	0.0227740730184155	0.0114130075718905	0.0341737609217962	0.24669521286984
CEP135	2.12059389835134	6075.5	0.702002164848065	0.0814383953205637	0.0500302810121226	0.0341052369165909	0.24669521286984
ALOX12P2	2.11706549720986	6074.5	0.825962966362377	0.0876283950700953	0.0493934289426417	0.0344046544115182	0.248175436192015
RNLS	2.11625086629113	6018	0.895853815437741	0.0961769896785955	0.051643774014067	0.0344897714154952	0.248474697294428
CDC73	2.11289737723759	6279	0.406946359937363	0.176082227781817	0.132761078609808	0.0347223392608592	0.249992063325655
ATP6V1C1	2.11226462992522	6108	0.736196522290769	0.115818197058664	0.0694816357682685	0.0348072638818815	0.250445189901851
FAM50A	2.11197606627532	5927	1.60679828925509	0.0447697114149058	0.0146689677258601	0.0348898391458656	0.250527141909932
CPEB4	2.1107500342608	6281.5	0.373210759273565	0.166813582081247	0.128752422770736	0.0349066351370555	0.250527141909932
NPAS2	2.10885866786783	5948.5	0.971055343561148	0.0524643808099869	0.0267380730727234	0.035149918251538	0.251955675824429
ANKLE2	2.10520328991501	6125	0.79949900451936	0.104385976855819	0.0599303677980158	0.0354149771889473	0.253218198482178
CDK9	2.10261031875304	5925	1.38977824375357	0.0530827137062678	0.0202247507467463	0.0357051950191658	0.254973148130594
MCCC2	2.1003195538973	6047	0.45505582227113	0.0730673642073934	0.0532815371816222	0.0358627299835382	0.255663551290611
PHF21A	2.09975661866416	6330	0.420366697857218	0.197087486048002	0.147220736117781	0.0358585950461431	0.255663551290611
APBB2	2.09952428096993	6415.5	0.323490800943245	0.432956670989861	0.34590330870973	0.0358692146586828	0.255663551290611
PPP4R3B	2.09880910320914	6207.5	0.712449176276588	0.137648866411197	0.0839510953708275	0.0359604356617293	0.25615344727148
AL359736.1	2.09781327826121	6306.5	0.525697465939924	0.20544497437171	0.142644047787463	0.0360334031321748	0.256512788547169
GABPB1	2.09554030405715	5976	1.71828051168727	0.085151533722072	0.0258191318528072	0.0363094700051221	0.258316591729132
RNF4	2.09424605191563	6192	0.5324231597031	0.128498432402675	0.0888031560021477	0.0363684773851769	0.258413572936472
CALD1	2.09399770223227	6363	0.542174583749992	0.266047180303045	0.182620485892166	0.0363654650730649	0.258413572936472
WBP4	2.09281661272699	6012	0.888784653873472	0.0597304480301367	0.0322310572641121	0.0365402248802315	0.259310380925755
SSBP2	2.0909614356097	6368	0.379306849137353	0.287641520133695	0.221074212191475	0.0366367244834471	0.259833307513364
PPP2R2B	2.08885983643286	5898.5	1.86982847084611	0.0548928825033677	0.0149791056944711	0.0369435080293914	0.261761714215228
PISD	2.08856425347169	5922	1.37062503373344	0.0719370864130355	0.0277756124332144	0.0369584446288589	0.261761714215228
TFPI	2.08803092425705	5993	1.16477025602887	0.06408403929625	0.0285482068067869	0.0369775766613083	0.261761714215228
INPP5K	2.08654270312849	5943.5	0.940005494019389	0.0453811799352233	0.0236323242000228	0.0371318777204862	0.262364818384825
GBE1	2.08608244749413	6236.5	0.624699510833853	0.181517427434792	0.117660149982249	0.0370955481778081	0.262270821691641
TUBGCP3	2.08447641259081	6232	0.496638421327499	0.147361672256846	0.104400553891586	0.0372423107366246	0.262771171074019
SEC61A1	2.08197280745553	5991.5	1.04807011086976	0.0695639021090559	0.0336061652649093	0.0375298041014714	0.264029937440246
FBXO34	2.08176402126858	6206	0.728031731605691	0.139409757143742	0.0841101371758692	0.0374945274253841	0.264029937440246
PROSER1	2.08153993423355	5920.5	1.43324710555853	0.0754891448729747	0.0279057842452783	0.037599109987203	0.264354236268051
NUP88	2.07877394389171	5972	1.44235253179449	0.0865870431266926	0.0318063756048276	0.0378312509673829	0.26565841462299
RPS25	2.07685705474146	5919.5	0.863120623556306	0.0418214259316792	0.0229729868068888	0.03803145008317	0.266571210121419
PTPN3	2.07685705474146	5919.5	1.35837797660382	0.0535487957248413	0.0208524340713346	0.03803145008317	0.266571210121419
AL359915.2	2.07635640007804	6139.5	1.03139729211541	0.115597793983446	0.0564955092865873	0.0380058441212666	0.266571210121419
TRMT11	2.0721964783139	6031.5	1.37871859653207	0.0573833606935836	0.0220320059137569	0.0384213290126213	0.268807701138671
SUPT5H	2.0721964783139	6031.5	1.37395519562402	0.0752269523469982	0.0289787191998314	0.0384213290126213	0.268807701138671
SLC25A3	2.07187594611966	5989	1.27236566091236	0.0622184230014681	0.0257207093810712	0.0384657776293793	0.268953472804561
CCDC6	2.07121927092588	6082.5	0.866555148668962	0.0865983079011375	0.0474561226327677	0.0384980895904561	0.269014257935763
AL080251.1	2.06983020242504	5918	1.50172955893451	0.0459310694320781	0.0161898877673052	0.0386881217218472	0.270010849517058
ZBTB1	2.06789999587183	6113.5	1.46601912116496	0.128606508913877	0.0464708156682349	0.03880222678445	0.270548698985587
GALNT11	2.06523966765062	6172.5	0.825400119651236	0.12935197695687	0.0729402292620491	0.0390407540181391	0.271805738549269
YBX1	2.05919555473204	5892.5	1.91684519842488	0.0630974773619626	0.0166638605296611	0.0397128273327408	0.27564235424736
BBX	2.05758973729748	6319.5	0.430892599542118	0.255044176973201	0.189126538364468	0.039746859583893	0.275710554604471
RTF1	2.05571909667747	5985	1.01364417831196	0.0599168533006229	0.0296461619940158	0.0400047630728672	0.2771619534063
COX7A2L	2.05571909667747	5985	0.877853285297629	0.048126758403472	0.0261674944714114	0.0400047630728672	0.2771619534063
DMGDH	2.0543421305959	6034.5	1.33016990380787	0.10443753688722	0.0414740799397632	0.0401208066893817	0.27745961638862
MAP4K3	2.05402722117678	6334	0.445433368648646	0.261276140809059	0.191802236780121	0.0400890450263587	0.277408397843393
ADAM15	2.05234736176202	6148	0.551992007996989	0.10703337982901	0.0729710187360241	0.0402844481880844	0.278422248096044
NPIPA7	2.04902020400415	6076	0.672128958156072	0.0588801221771014	0.0369300308410783	0.0406273929937815	0.280282256934689
A2M	2.04854334346801	6320	0.417572041006368	0.235179901425097	0.176016159481494	0.040625718629592	0.280282256934689
GSTO1	2.04672530419717	6040	0.79432644757479	0.0725200121869912	0.0417851972318178	0.0408636498761088	0.281571065994482
COX5B	2.04641583361932	5913	1.20054312602086	0.0518290076304126	0.0225220875361481	0.0409461980571023	0.281798909891477
IRF2	2.04600930264234	6094.5	0.691472421676019	0.0835494026038292	0.0517037446560287	0.0409184604620822	0.281778273677821
FBXO38	2.04218036199049	6123	0.760940106346873	0.094095348808411	0.0554881562050935	0.0412903863155616	0.283824683243359
DHRS7B	2.04041515791743	6086.5	0.579269317162575	0.100891201480014	0.0674933530641971	0.0414755783067816	0.284705382606375
TIMP2	2.03946291643264	6038	0.571295237249534	0.0823206349804594	0.0553758545602495	0.0415851032262875	0.28516214674739
PHLPP2	2.03687116552775	5962	1.27148904924389	0.0654759233867799	0.0270838313106749	0.0418734553542512	0.286966191772335
PAIP1	2.0314885007762	5979	0.805774886323232	0.0565714952410072	0.0323377583377264	0.042410530290529	0.288264333073888
LAMB1	2.03113562447913	6090	0.637380799215664	0.0950192526687641	0.0610519177909638	0.0424092607069211	0.288264333073888
RNF8	2.03057855463137	5960.5	1.32918873692382	0.0494658418905896	0.0196571996989282	0.0425109751560613	0.288264333073888
TPM4	2.03007736810598	5941	1.73945878633887	0.0647863902755685	0.0193569284637232	0.0425710177063573	0.288449667861636
ANO10	2.02976199965238	6227	0.554584038459562	0.172840128703093	0.117623561540165	0.0425183564147613	0.288264333073888
TMEM213	2.02953404156613	5886.5	2.29090004716868	0.0451519397666325	0.00919074691026597	0.0426560709361029	0.28870208975896
MAEA	2.02743413244022	6019.5	0.487593768420718	0.0534873989385527	0.0381325885301103	0.0428089742869154	0.289373422627873
NUBPL	2.02023589792691	6212.5	0.586035975680522	0.140216633375432	0.0933613716247113	0.0435013166444423	0.289766894852703
GLIS3	2.02009664815504	6302	0.499655267297754	0.242341061097544	0.171330949241245	0.0435003349545436	0.289766894852703
NMNAT3	2.01882155805765	6060.5	1.18636329297582	0.1068484194174	0.0468902113671238	0.0436856427438264	0.289766894852703
AC090630.1	2.01845194835799	6142	0.601125873319183	0.160793430599811	0.105946499602617	0.0437021306038026	0.289766894852703
EPHB1	2.01831859105247	5907	1.09617471470905	0.0354423633952801	0.0165594632963876	0.0438023647838127	0.289766894852703
[truncated: 538,283 more chars]
