## Supplementary material for "Esm-1 mediates transcriptional polarization associated with diabetic kidney disease": Table S11

### Sheet: Endothelial enriched genes
Table S11: Correlations with ESM1 of genes from database H6 enriched in glomerular cell types shown in Figures 7 and 8, and in immune cell types
Correlation cluster	Gene	r	p-value	q-value
Direct	MED13L	0.242160279	0.127150395	0.131611812
Direct	DPYD	0.073170732	0.649366532	0.649366532
Direct	RFX3	0.081881533	0.610794599	0.62132554
Direct	ITGA1	0.32630662	0.037329752	0.040044643
Direct	ADAMTS9	0.43728223	0.004251496	0.005453006
Direct	DST	0.293554007	0.062489043	0.06583667
Direct	MYH9	0.354878049	0.022802833	0.025384286
Direct	ARHGEF3	0.38466899	0.013017433	0.015360571
Direct	MTSS1	0.49738676	0.000937816	0.001536976
Direct	SLCO2A1	0.386236934	0.012621386	0.015197179
Direct	PLAT	0.417421603	0.006620848	0.008138126
Direct	IGFBP5	0.470557491	0.001904318	0.002553517
Direct	TEK	0.331184669	0.034418507	0.037605406
Direct	AKT3	0.510801394	0.00064371	0.001085111
Direct	UACA	0.524738676	0.000428196	0.000832083
Direct	PRKG1	0.494599303	0.00101216	0.001613985
Direct	APBB2	0.517944251	0.000523481	0.000935921
Direct	CRIM1	0.524041812	0.000437196	0.000832083
Direct	NTN4	0.530162464	0.000363631	0.000794601
Direct	ANKS1A	0.553484321	0.000174333	0.000447202
Direct	THSD7A	0.479790941	0.00150196	0.002060829
Direct	ST6GALNAC3	0.488327526	0.001198895	0.001808965
Direct	MYO1E	0.594599303	0.0000414	0.00020355
Direct	PODXL	0.544250871	0.000234741	0.000553989
Direct	DNAJC1	0.624390244	0.0000128	0.000082
Direct	PRKCA	0.520557491	0.000484792	0.000893835
Direct	SH3BP5	0.558362369	0.000148449	0.000417071
Direct	GNA14	0.525087108	0.000423758	0.000832083
Direct	GRB10	0.511498258	0.000630982	0.001085111
Direct	SNED1	0.639721254	0.0000067	0.000082
Direct	ITGA8	0.622648084	0.0000138	0.000082
Direct	MEIS2	0.581010453	0.000068	0.000254394
Direct	RAPGEF4	0.670731707	0.0000016	0.0000315
Direct	PREX2	0.676655052	0.00000119	0.0000315
Direct	PTPRB	0.568104629	0.000106875	0.000331875
Direct	NOSTRIN	0.631010453	0.00000974	0.000082
Direct	EMCN	0.634146341	0.00000852	0.000082
Direct	LDB2	0.622473868	0.0000139	0.000082
Direct	CEACAM1	0.578919861	0.0000733	0.000254394
Direct	TGFBR2	0.633275261	0.00000884	0.000082
Direct	FLT1	0.583623693	0.000062	0.000254394
Direct	HECW2	0.574041812	0.000087	0.000285167
Direct	EPAS1	0.555226481	0.000164655	0.000441575
Direct	LIFR	0.551916376	0.000183479	0.000451053
Direct	PTPRG	0.538327526	0.000282828	0.000641802
Direct	BMPR2	0.363430463	0.019511102	0.022137597
Direct	DOCK4	0.579442509	0.000072	0.000254394
Direct	SYNE1	0.483623693	0.001358389	0.001908213
Direct	ST6GAL1	0.493379791	0.0010463	0.001624518
Direct	QKI	0.524912892	0.000425972	0.000832083
Direct	RBMS1	0.612127558	0.0000211	0.000113173
Direct	CDH13	0.380487805	0.014125538	0.016341309
Direct	IL6ST	0.58466899	0.0000597	0.000254394
Direct	PIP4K2A	0.690940767	0.000000572	0.0000315
Direct	EGFL7	0.560452962	0.000138462	0.000408463
Direct	LIMCH1	0.433275261	0.004658737	0.005848202
Direct	PIK3C2A	0.487477678	0.001226417	0.001808965
Direct	B2M	0.437456446	0.004234516	0.005453006
Direct	SHANK3	0.486062718	0.001273486	0.001832577
Inverse	NPM1	-0.581184669	0.0000676	0.0011985
Inverse	IGFBP7	-0.567421603	0.000109403	0.001285485
Inverse	RPS16	-0.556445993	0.000158172	0.001486817
Inverse	HSP90AB1	-0.535017422	0.000313402	0.002056678
Inverse	RPS2	-0.534843206	0.00031509	0.002056678
Inverse	COL4A2	-0.528745645	0.000379593	0.002056678
Inverse	RPLP0	-0.527526132	0.000393832	0.002056678
Inverse	RPLP1	-0.488784355	0.001184328	0.004281801
Inverse	SEMA3A	-0.462891986	0.002307704	0.006778881
Inverse	RPL13	-0.432578397	0.004732921	0.010191301
Inverse	MT2A	-0.42195122	0.005998291	0.012257377
Inverse	PTTG1IP	-0.378745645	0.014610303	0.024524437
Inverse	RPL19	-0.370383275	0.017137892	0.026849364
Inverse	A2M	-0.403658537	0.008866629	0.016028137
Inverse	ABI3BP	-0.662195122	0.00000241	0.00011327
Inverse	ADAMTS1	-0.312195122	0.046902149	0.056679192
Inverse	ADAMTS6	-0.472473868	0.001813757	0.005683105
Inverse	AKAP12	-0.318989547	0.042071453	0.053442116
Inverse	ARHGAP26	-0.448190253	0.003295923	0.009112258
Inverse	C10orf10	-0.43466899	0.004513399	0.010191301
Inverse	CALD1	-0.349666798	0.02502696	0.034596092
Inverse	CD59	-0.22065421	0.165643493	0.173005426
Inverse	CD93	-0.4728223	0.001797706	0.005683105
Inverse	CLIC4	-0.312020906	0.04703167	0.056679192
Inverse	FN1	-0.520905923	0.000479832	0.00225521
Inverse	FOS	-0.291463415	0.064467493	0.075749304
Inverse	GPM6A	-0.183457468	0.250906641	0.256361133
Inverse	KCTD12	-0.432926829	0.004695702	0.010191301
Inverse	LDLRAD4	-0.371254355	0.016858489	0.026849364
Inverse	MBNL1	-0.442092426	0.003803867	0.009932319
Inverse	MMRN1	-0.334320557	0.032647387	0.043382608
Inverse	MYL6	-0.250174216	0.114666735	0.128317537
Inverse	NAMPT	-0.360452962	0.020608639	0.030268939
Inverse	PALMD	-0.417944251	0.006546278	0.012819794
Inverse	PDE3A	-0.489372822	0.001165795	0.004281801
Inverse	PLCB1	-0.410698734	0.007647464	0.014377232
Inverse	PLCB4	-0.333275261	0.033229232	0.043382608
Inverse	PLXDC2	-0.368292683	0.017824422	0.027024124
Inverse	PROX1	-0.357593972	0.0217107	0.0309213
Inverse	PSMA7	-0.240243902	0.13028074	0.142399879
Inverse	PTMA	-0.171254355	0.284356075	0.284356075
Inverse	RPLP2	-0.229502491	0.148898066	0.159050207
Inverse	RPS6	-0.271080139	0.086465248	0.099118699
Inverse	THSD4	-0.432229965	0.004770396	0.010191301
Inverse	TMSB10	-0.390243902	0.011655531	0.020289258
Inverse	TSHZ2	-0.577700348	0.0000765	0.0011985
Inverse	ZNF385D	-0.498474993	0.000910138	0.003888771
None	ACTG1	-0.087630662	0.585885983	0.2292204
None	AHNAK	0.078397213	0.626106684	0.2410885
None	ALDOB	0.162543554	0.30992834	0.1430929
None	APP	-0.063414634	0.693661246	0.2615938
None	ARGLU1	0.418466899	0.006472434	0.006373555
None	ARL15	0.260627178	0.09980453	0.05704558
None	ASAP1	-0.099303136	0.536762383	0.2157707
None	C8orf4	0.226829268	0.153820467	0.07869729
None	CACNA1C	-0.153839453	0.336892719	0.1530902
None	CACNA2D1	0.268989547	0.089015847	0.05170234
None	CADPS2	-0.000348447	0.998274856	0.3445053
None	CALM1	0.145946001	0.362559531	0.1617399
None	CD74	0.106450629	0.507699822	0.2098531
None	CD9	0.117944251	0.462689277	0.196808
None	CEP112	0.368292683	0.017824422	0.01448954
None	CHRM3	0.108362369	0.500063387	0.2090589
None	CLDN5	0.233623693	0.14153727	0.0739647
None	CNN3	0.176860083	0.26864708	0.1284613
None	CRYBG3	-0.190592334	0.2326248	0.113461
None	DDX5	0.256794425	0.105072188	0.05868109
None	DNAJA1	-0.048954704	0.76116493	0.2841217
None	DNAJB1	-0.196689895	0.217738253	0.1069129
None	DNASE1L3	-0.018989547	0.906192331	0.3227492
None	DOCK9	-0.264732785	0.094388914	0.05437496
None	DUSP1	0.312891986	0.046386947	0.03072232
None	EBF1	-0.102090592	0.525333351	0.2147156
None	EEF1A1	-0.121639878	0.448685613	0.1919675
None	EIF1	0.408013937	0.008094192	0.007495975
None	ELMO1	-0.304446498	0.052948356	0.03368498
None	EMP1	0.001045296	0.994824824	0.3445053
None	ENG	0.172996516	0.279411356	0.132741
None	ENPP2	0.344250871	0.027526738	0.01993954
None	EXOC6	-0.274912892	0.08193682	0.04889427
None	FBXL7	0.278571429	0.077788741	0.04703412
None	FCHSD2	0.162195122	0.310980655	0.1430929
None	FKBP5	0.088679821	0.581389769	0.2292204
None	FTL	-0.141289199	0.37823863	0.1677118
None	GAPDH	-0.280662021	0.075493281	0.04641336
None	GNAQ	0.228571429	0.150599207	0.07759184
None	GPX3	-0.01533101	0.92420678	0.3266484
None	HERC1	0.085191638	0.596397963	0.2320919
None	HIVEP3	0.31010453	0.048475564	0.03110998
None	HLA-B	0.02804878	0.861802778	0.3109007
None	HLA-DRA	-0.233797909	0.141232137	0.0739647
None	HLA-DRB1	0.027874564	0.862652922	0.3109007
None	HLA-E	0.436062718	0.004372022	0.004846409
None	HNRNPA2B1	0.009930314	0.950865374	0.3328545
None	HSP90AA1	-0.100522648	0.531747432	0.2150729
None	HSP90B1	0.188771288	0.237202096	0.1149273
None	HSPA1A	0.107491289	0.503535632	0.2093145
None	HSPA5	0.01184669	0.941398329	0.3311249
None	HSPH1	-0.234320557	0.140319653	0.0739647
None	ID1	0.324216028	0.038637594	0.02617387
None	IFITM2	0.257665505	0.103856769	0.05844847
None	IFITM3	0.168098069	0.293458526	0.1376271
None	KALRN	0.235817016	0.13773111	0.07355178
None	KIAA1217	-0.274684122	0.082201818	0.04889427
None	LRCH1	0.41097561	0.007602626	0.007173061
None	MACF1	0.040940767	0.799381019	0.2953727
None	MAML3	0.125958188	0.432619685	0.1872843
None	MEF2A	-0.062284943	0.698859387	0.2622025
None	MEF2C	-0.071257459	0.657965678	0.250717
None	MTUS1	-0.347401891	0.026048357	0.01905733
None	MYL12A	0.354529617	0.022946207	0.01748724
None	MYL12B	0.337630662	0.030859927	0.02213484
None	NFKBIA	0.209233449	0.18921572	0.09417195
None	NKTR	-0.023867596	0.882246548	0.3164037
None	NRG3	-0.148083624	0.355495322	0.1595615
None	PBX1	0.356445993	0.022166869	0.01725274
None	PEAK1	-0.154529617	0.334703285	0.1530459
None	PECAM1	-0.248954704	0.116504159	0.06408723
None	PIAS1	0.208536585	0.190727165	0.09428281
None	PITPNC1	0.15174216	0.343600191	0.1551744
None	PPFIBP1	0.420053139	0.00625271	0.00626653
None	PTPRM	0.211855917	0.18360386	0.09200483
None	RALGAPA2	-0.311149826	0.047683616	0.03087255
None	RASAL2	0.534494774	0.000318492	0.0006853325
None	RBMS3	0.353545919	0.023355048	0.01761533
None	RHOA	0.00174216	0.991374809	0.3445053
None	SDPR	0.257665505	0.103856769	0.05844847
None	SMYD3	0.333623693	0.033034344	0.02315329
None	SOX5	-0.030836237	0.84822202	0.3087416
None	SP100	0.122660994	0.444857543	0.1914493
None	SPARC	0.378397213	0.014708928	0.01251308
None	SPTBN1	0.110627178	0.491093019	0.2076822
None	SRGN	-0.279790941	0.07644318	0.04660572
None	SRP14	0.100439915	0.532086931	0.2150729
None	STARD13	0.347447296	0.026027546	0.01905733
None	STOM	-0.087634479	0.585869598	0.2292204
None	SYN3	-0.103006546	0.521604094	0.2143891
None	TACC1	0.136260675	0.395611966	0.1722828
None	TCF4	-0.066027875	0.681690024	0.2584112
None	TFPI	-0.237630662	0.134641521	0.07243055
None	TGM2	-0.217595819	0.171736578	0.08665158
None	TIMP3	0.03710963	0.817821043	0.3006678
None	TLL1	0.13641115	0.395085455	0.1722828
None	TM4SF1	0.137979094	0.389623488	0.1717192
None	TMSB4X	0.268967664	0.08904285	0.05170234
None	TMTC1	0.286933798	0.068924495	0.04273397
None	TPM3	0.044599303	0.781871385	0.2903694
None	TPT1	-0.030838923	0.848208952	0.3087416
None	TTC28	-0.109673766	0.494859099	0.2080722
None	UTRN	-0.164808362	0.303143447	0.1412636
None	VIM	0.097913672	0.542503929	0.216887
None	ZBTB16	-0.018466899	0.908763197	0.3227492
None	ZEB1	0.092334495	0.56584997	0.224991

### Sheet: Mesangial enriched genes
Correlation cluster	Gene	r	p-value	q-value
Direct	LMO7	0.312891986	0.046386947	0.050735723
Direct	LHFP	0.368641115	0.017708418	0.021372229
Direct	MAML2	0.105574913	0.511217401	0.511217401
Direct	TBL1X	0.258997846	0.102018556	0.105019102
Direct	DST	0.293554007	0.062489043	0.066276258
Direct	TJP1	0.471777003	0.001846239	0.002809494
Direct	CBLB	0.424390244	0.005684554	0.007652284
Direct	MTSS1	0.49738676	0.000937816	0.001823531
Direct	ACTN4	0.486867895	0.001246509	0.002161073
Direct	MYO1E	0.594599303	0.0000414	0.0002415
Direct	MYH9	0.354878049	0.022802833	0.026603305
Direct	SPOCK1	0.484843206	0.00131533	0.002161073
Direct	MYO1D	0.418989547	0.006399312	0.008295404
Direct	SBF2	0.644250871	0.00000549	0.0000994
Direct	TNS3	0.641811847	0.00000611	0.0000994
Direct	DAAM2	0.416724739	0.006721415	0.008401769
Direct	TBC1D1	0.430688917	0.004939253	0.006914954
Direct	UNC5C	0.317944251	0.042787135	0.048308056
Direct	IL6ST	0.58466899	0.0000597	0.000252
Direct	EPAS1	0.555226481	0.000164655	0.000480244
Direct	ITGA8	0.622648084	0.0000138	0.00012075
Direct	MEIS2	0.581010453	0.000068	0.000252
Direct	DOCK4	0.579442509	0.000072	0.000252
Direct	SYNE1	0.483623693	0.001358389	0.002161073
Direct	CDC42BPA	0.447038328	0.003387058	0.00493946
Direct	RAPGEF2	0.511324042	0.000634143	0.001305589
Direct	EMCN	0.634146341	0.00000852	0.0000994
Direct	RBMS1	0.612127558	0.0000211	0.0001477
Direct	DLC1	0.581612256	0.0000666	0.000252
Direct	PTPRG	0.538327526	0.000282828	0.00076146
Direct	APBB2	0.517944251	0.000523481	0.001145115
Direct	PRKG1	0.494599303	0.00101216	0.001864505
Direct	UACA	0.524738676	0.000428196	0.00107049
Direct	ELL2	0.558362369	0.000148449	0.000472338
Direct	PRKCA	0.520557491	0.000484792	0.001131181
Inverse	FOS	-0.291463415	0.064467493	0.134795667
Inverse	TSC22D1	-0.447464722	0.00335307	0.01101723
Inverse	FOSB	-0.205226481	0.198023165	0.302002157
Inverse	PSD3	-0.150093645	0.348929499	0.458593056
Inverse	POSTN	-0.268118467	0.090095628	0.165775956
Inverse	PIEZO2	-0.279965157	0.076252455	0.146150539
Inverse	SLCO3A1	-0.153658537	0.337468108	0.456574499
Inverse	UTRN	-0.164808362	0.303143447	0.422563593
Inverse	RAPGEF5	-0.018466899	0.908763197	0.928957935
Inverse	TCF4	-0.066027875	0.681690024	0.746612883
Inverse	MGP	-0.360278746	0.020674427	0.055942567
Inverse	CAMK2D	-0.522670849	0.000455399	0.002327595
Inverse	ARID5B	-0.469337979	0.001964004	0.006949553
Inverse	EGR1	-0.588327526	0.0000522	0.0008004
Inverse	COL4A1	-0.605052265	0.0000278	0.0006394
Inverse	COL4A2	-0.528745645	0.000379593	0.002264534
Inverse	COL12A1	-0.576480836	0.0000799	0.00091885
Inverse	ITGA11	-0.527526132	0.000393832	0.002264534
Inverse	EPS8	-0.514285714	0.000582286	0.002678516
Inverse	PTEN	-0.494250871	0.001021812	0.004273032
Inverse	C7	-0.610627178	0.0000224	0.0006394
Inverse	LAMA2	-0.534843206	0.00031509	0.002264534
Inverse	HSPB1	-0.389198606	0.01190121	0.034215979
Inverse	IGFBP7	-0.567421603	0.000109403	0.001006508
Inverse	CPM	-0.111416003	0.487988297	0.590722675
Inverse	AKAP12	-0.318989547	0.042071453	0.092156516
Inverse	MAP3K5	-0.349651568	0.025033715	0.060607942
Inverse	RORA	-0.243554007	0.124909349	0.220993464
Inverse	SAMD12	-0.21445993	0.178149723	0.292674545
Inverse	ITPR1	-0.205409643	0.197614391	0.302002157
Inverse	PLCL1	-0.040418118	0.801890543	0.838340113
Inverse	DOCK8	-0.227710266	0.152185267	0.259278603
Inverse	INPP4B	-0.006097827	0.969816873	0.969816873
Inverse	ZEB2	-0.117964804	0.462610754	0.575137694
Inverse	MEIS1	-0.282752613	0.073251283	0.146150539
Inverse	PDE3A	-0.489372822	0.001165795	0.004468881
Inverse	EPB41L2	-0.322125436	0.039982605	0.091959992
Inverse	A2M	-0.403658537	0.008866629	0.027190996
Inverse	CALD1	-0.349666798	0.02502696	0.060607942
Inverse	EBF1	-0.102090592	0.525333351	0.619623952
Inverse	MEF2C	-0.071257459	0.657965678	0.738205395
Inverse	RAPH1	-0.084494774	0.599416472	0.689328943
Inverse	DAPK2	-0.057516345	0.720948888	0.771247648
Inverse	FRMD4A	-0.170064474	0.287765781	0.41366331
Inverse	PPP1R12A	-0.13466899	0.401206164	0.512652321
Inverse	PIP5K1B	-0.202787456	0.203523193	0.302002157
None	AGTR1	0.233275261	0.142148995	0.07793986
None	AHNAK	0.078397213	0.626106684	0.2326444
None	B2M	0.437456446	0.004234516	0.004643545
None	COL25A1	-0.121449732	0.449400435	0.1924305
None	DNAJB1	-0.196689895	0.217738253	0.1087732
None	DUSP1	0.312891986	0.046386947	0.03208575
None	ENG	0.172996516	0.279411356	0.1365482
None	ETS1	0.059059233	0.713776257	0.2538301
None	FBXL7	0.278571429	0.077788741	0.04857513
None	FCHSD2	0.162195122	0.310980655	0.1471768
None	FTX	0.125609756	0.433904003	0.1875815
None	GAS2	0.367944251	0.017941064	0.01521956
None	GATA3	0.207839721	0.19224713	0.1005058
None	GPX3	-0.01533101	0.92420678	0.3055343
None	HERC1	0.085191638	0.596397963	0.2245831
None	HLA-E	0.436062718	0.004372022	0.004680182
None	HSPA1A	0.107491289	0.503535632	0.2021352
None	HSPA1B	0.17630662	0.270172047	0.1334838
None	HSPH1	-0.234320557	0.140319653	0.07788668
None	IGFBP5	0.470557491	0.001904318	0.002314022
None	IL18R1	0.381010453	0.013982795	0.01257343
None	IL1RAPL1	-0.244531614	0.123355155	0.07199959
None	ITGA1	0.32630662	0.037329752	0.02797265
None	JUN	0.158536585	0.322166494	0.1508825
None	KALRN	0.235817016	0.13773111	0.07767321
None	MAML3	0.125958188	0.432619685	0.1875815
None	NBEA	0.086865609	0.589174394	0.2244872
None	NEK7	0.494599303	0.00101216	0.001481969
None	NFKBIA	0.209233449	0.18921572	0.1000848
None	NR2F2-AS1	-0.428571429	0.005179728	0.005292782
None	NR4A1	-0.000348432	0.998274931	0.3252376
None	NRG3	-0.148083624	0.355495322	0.1614464
None	PALLD	0.068641115	0.669795317	0.2448312
None	PCDH9	-0.061508975	0.702437808	0.2526548
None	PDE7B	0.016376307	0.919055588	0.3055343
None	PDGFRB	0.019512195	0.90362241	0.3049128
None	PDS5B	-0.092026153	0.567153616	0.2196985
None	PHTF2	0.25174216	0.11233663	0.0664565
None	PPARG	0.332926829	0.033425064	0.02547123
None	PRR16	0.024129971	0.880961313	0.3000631
None	RBMS3	0.353545919	0.023355048	0.01875091
None	ROBO1	0.23554007	0.138207478	0.07767321
None	ROCK1	0.306620209	0.051192342	0.03487312
None	ROCK2	0.139466005	0.384484808	0.1728657
None	SH3D19	0.094080753	0.55849315	0.2183482
None	SLC38A2	0.113414634	0.480167698	0.1998936
None	SPARC	0.378397213	0.014708928	0.01296703
None	SPTBN1	0.110627178	0.491093019	0.2004418
None	SSBP2	0.11431061	0.476683204	0.1998936
None	TACC1	0.136260675	0.395611966	0.1761075
None	TEX41	0.032752613	0.838910059	0.2879213
None	TIMP3	0.03710963	0.817821043	0.2828425
None	TMSB4X	0.268967664	0.08904285	0.05473961
None	TMTC1	0.286933798	0.068924495	0.04491115
None	TNS1	-0.057152815	0.722642347	0.2538301
None	TTC28	-0.109673766	0.494859099	0.2004418
None	UBC	0.090948689	0.571719867	0.2196985

### Sheet: Podocytes enriched genes
Correlation cluster	Gene	r	p-value	q-value
Direct	INTS12	0.615474738	0.0000185	0.0000275
Direct	CMAHP	0.561080657	0.000135584	0.0000399
Direct	CAST	0.61057015	0.0000224	0.0000275
Direct	PRKG1	0.561424526	0.00013403	0.0000399
Direct	RABGAP1L	0.55306159	0.000176757	0.0000445
Direct	APBB2	0.597483446	0.0000372	0.0000275
Direct	TANC1	0.625471905	0.0000123	0.0000275
Direct	PTPN14	0.580346142	0.0000697	0.0000304
Direct	KIF13A	0.574061888	0.000087	0.0000337
Direct	SBF2	0.631234927	0.00000965	0.0000275
Direct	UACA	0.546557774	0.000218101	0.0000471
Direct	RDX	0.544159218	0.000235425	0.000049
Direct	AKT3	0.560049084	0.000140342	0.0000404
Direct	TBC1D1	0.445626753	0.003501734	0.000382376
Direct	ZNF804A	0.444408231	0.003603441	0.000390334
Direct	EEA1	0.434766715	0.004503357	0.000476382
Direct	PCED1B	0.264289116	0.094962998	0.007840418
Direct	NPAS3	0.556428912	0.000158261	0.0000429
Direct	NPAS3	0.18499485	0.246888243	0.01943572
Direct	MACROD2	0.358353519	0.021413217	0.001932944
Direct	ABLIM2	0.360013771	0.020774823	0.001887903
Direct	CBLB	0.451842087	0.003021032	0.000343746
Direct	FYN	0.586408364	0.000056	0.0000281
Direct	ZSWIM6	0.445832801	0.003484786	0.000382376
Direct	SPOCK1	0.507187075	0.000713481	0.000102774
Direct	NES	0.492946551	0.001058673	0.000141928
Direct	ARHGEF3	0.462505	0.002329926	0.000279185
Direct	FGF1	0.594514415	0.0000416	0.0000275
Direct	VEGFA	0.592564884	0.0000447	0.0000275
Direct	MTSS1	0.537842778	0.000287131	0.0000572
Direct	CDKN1C	0.473135041	0.001783406	0.000223591
Direct	NPHS2	0.54238571	0.000249021	0.0000503
Direct	PODXL	0.548841266	0.000202686	0.0000468
Direct	PTPRO	0.533847907	0.000324895	0.000061
Direct	PLA2R1	0.519985547	0.000493034	0.0000824
Direct	ST6GALNAC3	0.566067661	0.000114573	0.0000369
Direct	MGAT5	0.504444515	0.000770845	0.000107603
Direct	ARHGAP28	0.578087152	0.0000755	0.0000319
Direct	ARHGEF12	0.546028081	0.000221825	0.0000471
Direct	ADAMTS19	0.387082292	0.012412141	0.001181727
Direct	SLK	0.435800854	0.004398286	0.00046893
Direct	ITGAV	0.432643589	0.004725938	0.000492236
Direct	FAT1	0.330519742	0.034804006	0.003060111
Direct	KLHL29	0.464392073	0.002223316	0.000271211
Direct	LARGE	0.449807701	0.003171581	0.000354911
Direct	ITGB8	0.552224619	0.000181648	0.0000445
Direct	KIRREL	0.605082964	0.0000278	0.0000275
Direct	ATP10A	0.529731882	0.000368417	0.0000665
Direct	SPOCK2	0.545893545	0.00022278	0.0000471
Direct	ACTN4	0.505729216	0.000743481	0.000105968
Direct	MME	0.543017189	0.000244101	0.0000501
Direct	MPP5	0.553783067	0.000172638	0.0000445
Direct	ARHGEF26	0.589855383	0.0000494	0.0000275
Direct	SEMA5A	0.493615614	0.001039619	0.000140951
Direct	NLK	0.584010239	0.0000611	0.0000295
Direct	CR1	0.509657398	0.000665104	0.000100064
Direct	MAGI2	0.533874364	0.00032463	0.000061
Direct	FMN2	0.574469022	0.0000857	0.0000337
Direct	PHACTR4	0.557890853	0.00015079	0.0000417
Direct	CDC14A	0.61246416	0.0000208	0.0000275
Direct	ZDHHC6	0.548650385	0.000203936	0.0000468
Direct	TJP1	0.528156173	0.000386417	0.0000688
Direct	HTRA1	0.550690221	0.000190931	0.0000454
Direct	CLIC5	0.569988442	0.000100176	0.0000362
Direct	DACH1	0.532347934	0.000340189	0.0000622
Direct	CPNE8	0.552248384	0.000181507	0.0000445
Direct	ALS2CL	0.572983768	0.0000903	0.000034
Direct	NEBL	0.58795417	0.0000529	0.0000275
Direct	ST3GAL6	0.629825553	0.0000102	0.0000275
Direct	ADAMTS9	0.481434511	0.001438827	0.000185544
Direct	COL4A3	0.551787671	0.000184249	0.0000445
Direct	VTI1A	0.513938822	0.000588157	0.0000937
Direct	IQGAP2	0.459642493	0.002500228	0.000289349
Direct	NTNG1	0.524173821	0.000435478	0.0000756
Direct	SRGAP1	0.51908534	0.00050626	0.0000826
Direct	THSD7A	0.507752898	0.000702131	0.000102774
Direct	GOLIM4	0.537242985	0.000292536	0.0000574
Direct	MYO1E	0.629909268	0.0000102	0.0000275
Direct	C14orf37	0.568555738	0.000105235	0.0000362
Direct	NFASC	0.57485365	0.0000846	0.0000337
Direct	PLCE1	0.568125128	0.0001068	0.0000362
Direct	FRY	0.593843825	0.0000426	0.0000275
Direct	DOCK5	0.52647718	0.000406462	0.0000715
Direct	NPHS1	0.595774247	0.0000396	0.0000275
Direct	SRGAP2	0.567374406	0.000109579	0.0000362
Direct	PARD3B	0.534486317	0.000318575	0.000061
Direct	FNDC3B	0.548103884	0.000207553	0.0000468
Direct	QKI	0.580828985	0.0000685	0.0000304
Direct	KLF7	0.569445102	0.000102068	0.0000362
Direct	PDLIM5	0.507295854	0.000711286	0.000102774
Direct	SULF1	0.425340879	0.005566179	0.000566675
Direct	MYO1D	0.461329252	0.0023986	0.000284893
Direct	GMDS	0.459736462	0.002494469	0.000289349
Direct	MYH9	0.388089468	0.012166703	0.001168376
Direct	HIVEP2	0.395867163	0.010406758	0.00102508
Direct	UNC5C	0.289307085	0.066559864	0.005597772
Direct	CACNB2	0.508444229	0.000688483	0.000102443
Direct	NCOA1	0.379476054	0.014405375	0.001354537
Direct	DACH2	0.488145835	0.001204732	0.000158635
Direct	DLG2	0.375660544	0.015503333	0.001428027
Direct	DST	0.316119391	0.044060243	0.003799933
Direct	NPNT	0.400432023	0.009478882	0.000943728
Direct	CSPP1	0.419857642	0.006279436	0.000629819
Direct	IGF1R	0.232047942	0.144319283	0.01163171
Direct	KIF1B	0.463284856	0.002285335	0.000276287
Direct	ENPEP	0.451277564	0.003062167	0.000345523
Direct	PTPRD	0.434071388	0.004575226	0.000480232
Direct	SH3RF1	0.426278789	0.005451489	0.000563472
Direct	PCOLCE2	0.465642472	0.002155062	0.000265275
Direct	LRRC2	0.512667916	0.000610122	0.000095
Direct	CMYA5	0.394649098	0.010667085	0.001039105
Direct	PTH1R	0.386805643	0.01248029	0.001181727
Direct	ADD3	0.390769217	0.011533706	0.0011155
Direct	CDK6	0.336099145	0.031676646	0.002803344
Direct	GPC6	0.235924525	0.137546514	0.01121941
Direct	PAM	0.447562314	0.003345333	0.000371286
Direct	PARD3	0.155403655	0.331943215	0.02553758
Direct	COL4A4	0.296992143	0.059340549	0.005021809
Direct	MSI2	0.363061965	0.019644216	0.001797222
Direct	ITGA1	0.460218428	0.002465111	0.000289349
Direct	CEP112	0.425613792	0.005532593	0.000566675
Direct	FCHSD2	0.285169208	0.070725249	0.00591137
Direct	MBD5	0.102569725	0.523380954	0.03959073
Direct	DYNC2H1	0.194754911	0.222389178	0.01760947
Direct	MIB1	0.591070208	0.0000472	0.0000275
Direct	EXPH5	0.604671384	0.0000282	0.0000275
Direct	TGFBR3	0.592761548	0.0000444	0.0000275
Direct	CERS6	0.593160282	0.0000437	0.0000275
Direct	DPP6	0.51325486	0.000599888	0.0000944
Direct	TMEM245	0.546082648	0.000221439	0.0000471
Direct	TENM2	0.605550843	0.0000273	0.0000275
Direct	CRIM1	0.562465449	0.000129426	0.0000398
Direct	TEAD1	0.563374939	0.00012552	0.0000395
Direct	RERG	0.517330015	0.000532966	0.0000859
Direct	RERG	0.480512984	0.001473929	0.000188278
Direct	EPB41L5	0.502750389	0.000808301	0.00011168
Direct	RASSF8	0.519378104	0.000501924	0.0000826
Direct	CTDSPL	0.557882618	0.000150831	0.0000417
Direct	FRMD3	0.55418774	0.000170365	0.0000445
Direct	FAM134B	0.58043513	0.0000695	0.0000304
Direct	ZNRF3	0.533474386	0.000328644	0.000061
Direct	CA10	0.474605714	0.001717499	0.000217341
Direct	CCDC148	0.484740102	0.001318923	0.000171718
Direct	CCDC91	0.602271462	0.000031	0.0000275
Direct	KANK1	0.599498387	0.0000344	0.0000275
Direct	CPEB4	0.588546062	0.0000518	0.0000275
Direct	GPHN	0.452261026	0.00299082	0.000343192
Direct	GHR	0.466780807	0.002094537	0.00026019
Direct	RNF150	0.511178764	0.000636789	0.0000969
Direct	GULP1	0.488084013	0.001206724	0.000158635
Direct	ERBB2IP	0.375887008	0.015436246	0.001428027
Direct	EML4	0.240035907	0.13062392	0.01071932
Direct	PICALM	0.522982777	0.000451199	0.0000773
Direct	PCNXL4	0.504487917	0.000769906	0.000107603
Direct	RYR3	0.300963252	0.055862793	0.00475723
Direct	PTPRQ	0.512251992	0.000617468	0.000095
Direct	KCNQ1OT1	0.377727232	0.014900153	0.001391398
Direct	TET2	0.338981935	0.030153823	0.002686133
Direct	SGIP1	0.520076969	0.000491708	0.0000824
Direct	PAN3	0.616851439	0.0000175	0.0000275
Direct	RBFOX1	0.108713798	0.498666009	0.03793311
Direct	ROBO2	0.196265922	0.218751521	0.01742332
Direct	SIK3	0.279248107	0.077039851	0.006399654
Direct	WIPF3	0.493567816	0.00104097	0.000140951
Direct	PTPN13	0.308993569	0.049328861	0.004227393
Direct	CPQ	0.422283805	0.005954647	0.0006017
Direct	ANKRD11	0.177788037	0.266103036	0.02082727
Direct	MAML3	0.175349211	0.272823458	0.02110923
Direct	SSBP2	0.176846989	0.268683091	0.02090835
Direct	BMPR2	0.4412214	0.003881732	0.000417142
Direct	DOCK4	0.618657351	0.0000162	0.0000275
Direct	RBMS1	0.663016443	0.00000232	0.0000275
Direct	ROCK1	0.39567531	0.010447397	0.00102508
Direct	ANKRD12	0.340169112	0.029544525	0.002649285
Direct	FMNL2	0.014586214	0.927878993	0.06754715
Direct	MYO1B	0.320512892	0.041045921	0.003565623
Direct	PDE7B	0.09720566	0.545440847	0.04103022
Direct	ERC1	0.011165342	0.944763397	0.06840851
Direct	MACF1	0.064026336	0.690852324	0.0511167
Direct	UTRN	-0.068891322	0.668660553	0.04974655
Direct	PAWR	-0.017247858	0.914763093	0.06695231
Direct	RAI14	0.233041991	0.142559626	0.01155869
Direct	AHNAK	0.061653171	0.701772357	0.05164248
Direct	CTGF	0.09357002	0.560640192	0.04194057
Direct	FBXL7	0.320461649	0.041080085	0.003565623
Direct	TENM3	0.223359211	0.160386045	0.01285016
Direct	PALLD	0.123878165	0.440317956	0.03368385
None	ADAMTS9-AS2	0.462888732	0.00230789	0.00417427060869565
None	ANKRD36	-0.090049553	0.575543183	0.604611020525253
None	BCKDHB	-0.272964864	0.084214757	0.103039232094118
None	BICD1	-0.169675683	0.288885613	0.321327312855615
None	CALD1	-0.287682987	0.068170984	0.0849075728862276
None	CTTNBP2	-0.075371033	0.639532623	0.661804903402985
None	FTX	0.08677785	0.589552129	0.616215290613065
None	GPX3	0.092160859	0.566583918	0.598220583472081
None	GPX3	-0.196260815	0.218763745	0.252793660888889
None	LUC7L3	0.177721699	0.266284376	0.301017120695652
None	MAGI2-AS3	0.54829217	0.0002063	0.000707721704918033
None	PLXDC2	-0.405681994	0.008500239	0.0127197821007194
None	PSD3	-0.093130894	0.562489272	0.596927390693878
None	SLC7A8	0.105691078	0.510750087	0.556209518827225
None	SOX2-OT	0.536598943	0.000298442	0.000874308957746479
None	SOX6	0.225227133	0.15682698	0.18429385220339
None	SPAG16	0.241653226	0.127973124	0.154758196465116
None	SPATS2L	-0.027557598	0.864200056	0.876846886087805
None	UBE2E2	-0.104593999	0.515172008	0.558103008666667
None	WWOX	0.364519555	0.019122104	0.0261670896842105
None	XIST	-0.081956154	0.610468424	0.63488716096

### Sheet: Dendritic cells enriched genes
Correlation cluster	Gene	r	p-value	q-value
Inverse	HLA-DQB2	-0.308362369	0.049819035	0.003703364
Inverse	TM6SF1	-0.619163763	0.0000159	0.00000625
Inverse	FILIP1L	-0.499303136	0.000889564	0.000109253
Inverse	CSF2RA	-0.558536585	0.000147593	0.0000245
Inverse	FCER1A	-0.655574913	0.00000329	0.00000232
Inverse	CLEC10A	-0.529790941	0.000367757	0.0000495
Inverse	KCTD12	-0.432926829	0.004695702	0.000442144
Inverse	OGFRL1	-0.411672474	0.007490773	0.000661243
Inverse	AXL	-0.493554007	0.001041361	0.000117665
Inverse	CST3	-0.497038328	0.000946835	0.000111442
Inverse	GPX1	-0.398780488	0.009806047	0.000814704
Inverse	LY86	-0.539372822	0.000273747	0.0000407
Inverse	IL18	-0.548954704	0.000201946	0.0000317
Inverse	CPVL	-0.603658537	0.0000294	0.00000829
Inverse	CSF1R	-0.520383275	0.00048729	0.0000626
Inverse	CD86	-0.444773519	0.003572683	0.000348002
Inverse	C1QA	-0.611324042	0.0000218	0.00000684
Inverse	C1QB	-0.586759582	0.0000553	0.000012
Inverse	MSR1	-0.667073171	0.00000191	0.0000018
Inverse	GPR34	-0.641114983	0.0000063	0.00000356
Inverse	RNASE6	-0.671602787	0.00000153	0.0000018
Inverse	VSIG4	-0.678745645	0.00000107	0.0000018
Inverse	MS4A6A	-0.616550523	0.0000177	0.00000625
Inverse	C1QC	-0.601219512	0.0000323	0.00000829
Inverse	C3	-0.591986063	0.0000456	0.0000107
Inverse	FCGR2A	-0.632578397	0.00000911	0.00000429
Inverse	FCGR2B	-0.568641115	0.000104927	0.0000212
Inverse	CXCL16	-0.537456446	0.000290602	0.000041
Inverse	CEBPD	-0.406968641	0.008274092	0.000708257
Inverse	LYZ	-0.310278746	0.048342841	0.003690754
Inverse	MNDA	-0.421777003	0.006021264	0.000548669
Inverse	LST1	-0.198083624	0.214430206	0.01477362
Inverse	MS4A7	-0.45	0.003157075	0.000343002
Inverse	SPI1	-0.44825784	0.003290643	0.000344272
None	AIF1	0.563240418	0.000126091	0.0000237
None	CTSH	-0.325783972	0.037653268	0.002954506
None	GRN	-0.181533101	0.25599803	0.01712385
None	GSN	-0.049498915	0.758588829	0.04464264
None	HLA-DMA	0.026829268	0.867756965	0.05002496
None	HLA-DMB	-0.129616725	0.419262662	0.02631833
None	HLA-DQA1	0.065679443	0.683281822	0.04195915
None	HLA-DQA2	-0.179790941	0.260666427	0.01712385
None	HLA-DRB5	-0.131707317	0.411735974	0.02631833
None	IL13RA1	0.049825784	0.757042786	0.04464264
None	PKIB	-0.217595819	0.171736578	0.01212795
None	PLD4	-0.256271777	0.105806629	0.007663602
None	PLXDC2	-0.368292683	0.017824422	0.001438574
None	SGK1	0.56097561	0.000136062	0.000024
None	TREM2	-0.445121951	0.00354356	0.000348002

### Sheet: Macrophages enriched genes
Correlation cluster	Gene	r	p-value	q-value
Inverse	CXCL16	-0.537456446	0.000290602	0.000240188
Inverse	TREM2	-0.445121951	0.00354356	0.001987416
Inverse	APOC1	-0.574041812	0.000087	0.0000911
Inverse	A2M	-0.403658537	0.008866629	0.004491628
Inverse	STAB1	-0.424760406	0.005638204	0.002951389
Inverse	MRC1	-0.546167247	0.000220841	0.00019267
Inverse	FOLR2	-0.646515679	0.00000496	0.0000195
Inverse	GPR34	-0.641114983	0.0000063	0.0000198
Inverse	LYZ	-0.310278746	0.048342841	0.02232853
Inverse	CSF2RA	-0.558536585	0.000147593	0.00013634
Inverse	MS4A7	-0.45	0.003157075	0.001906859
Inverse	CSF1R	-0.520383275	0.00048729	0.000347834
Inverse	FCER1G	-0.454703833	0.002819867	0.001771314
Inverse	TYROBP	-0.492508711	0.001071309	0.000700988
Inverse	F13A1	-0.526480836	0.000406417	0.00030392
Inverse	CST3	-0.497038328	0.000946835	0.000646478
Inverse	GPX1	-0.398780488	0.009806047	0.004666454
Inverse	C1QA	-0.611324042	0.0000218	0.000038
Inverse	MSR1	-0.667073171	0.00000191	0.00001
Inverse	C1QB	-0.586759582	0.0000553	0.0000724
Inverse	C1QC	-0.601219512	0.0000323	0.0000495
Inverse	MS4A4A	-0.628222997	0.000011	0.0000247
Inverse	MS4A6A	-0.616550523	0.0000177	0.0000347
Inverse	CD163	-0.599303136	0.0000347	0.0000495
Inverse	VSIG4	-0.678745645	0.00000107	0.00001
Inverse	RNASE6	-0.671602787	0.00000153	0.00001
Inverse	CD14	-0.532404181	0.000339604	0.000266655
Inverse	SLCO2B1	-0.581184669	0.0000676	0.0000783
Inverse	FCGR2A	-0.632578397	0.00000911	0.0000238
Inverse	CD68	-0.580313589	0.0000698	0.0000783
None	AIF1	0.563240418	0.000126091	0.000123757
None	APOE	-0.099303136	0.536762383	0.1960291
None	CD74	0.106450629	0.507699822	0.1898299
None	CTSB	-0.438782177	0.004107231	0.002224119
None	DAB2	0.27543554	0.081333904	0.03547939
None	FCGRT	-0.16533101	0.301591284	0.1214398
None	HLA-DMA	0.026829268	0.867756965	0.2781051
None	HLA-DMB	-0.129616725	0.419262662	0.1605866
None	HLA-DPA1	0.00087108	0.995687344	0.3127231
None	HLA-DPB1	-0.080313589	0.617665323	0.2204487
None	HLA-DQA1	0.065679443	0.683281822	0.2332647
None	HLA-DQB1	-0.305574913	0.052030835	0.02334531
None	HLA-DRA	-0.233797909	0.141232137	0.05950032
None	HLA-DRB1	0.027874564	0.862652922	0.2781051
None	HLA-DRB5	-0.131707317	0.411735974	0.1605866
None	MAFB	0.445121951	0.00354356	0.001987416
None	NPC2	-0.23224008	0.14397792	0.05950032
None	PLTP	-0.399651568	0.009632304	0.004666454
None	RNASE1	0.06097561	0.704901135	0.2355252
None	SEPP1	-0.067595819	0.674543855	0.2332647

### Sheet: Neutrophils enriched genes
Gene	r	p-value	q-value
G0S2	0.435365854	0.004442221	0.01869464
FCGR3B	-0.005052265	0.974990415	0.8206297
CMTM2	0.02369338	0.883100104	0.8148234
S100P	-0.230662021	0.146799254	0.2647671
S100A8	0.294425087	0.061679065	0.1325205
S100A9	0.223170732	0.160748397	0.2767473
MNDA	-0.421777003	0.006021264	0.02245535
S100A12	0.178745645	0.263494458	0.3458844
NAMPT	-0.360452962	0.020608639	0.06004341
GCA	-0.178254054	0.264831454	0.3458844
CSF3R	-0.150877652	0.346388709	0.4232154
SOD2	-0.526655052	0.000404295	0.002552152
PTGS2	-0.212543554	0.182152187	0.2874634
LST1	-0.198083624	0.214430206	0.312372
CLEC4E	-0.31010453	0.048475564	0.1147525
FPR1	-0.166376307	0.298502237	0.376865
ACSL1	-0.207317073	0.193392705	0.2929945
IL1R2	-0.140069686	0.382409942	0.4389092
CXCR2	0.314111498	0.045496363	0.1147525
MXD1	0.081623764	0.611921903	0.6264028
BCL2A1	0.112195122	0.484931792	0.5402082
USP10	-0.008013937	0.960339088	0.8206297
QPCT	-0.580836237	0.0000685	0.001184461
ANP32A	-0.193031359	0.226589073	0.3178591
TNFAIP6	-0.381010453	0.013982795	0.04413389
AQP9	-0.058362369	0.717012896	0.7105437
NCF1	-0.418118467	0.006521583	0.02245535
TREM1	-0.141114983	0.378832878	0.4389092
PLAUR	-0.213414634	0.180325015	0.2874634
C5AR1	-0.556794425	0.000156362	0.001184461
MSRB1	0.016376307	0.919055588	0.8148234
GLUL	-0.558885017	0.000145893	0.001184461
FPR2	0.02195122	0.891642682	0.8148234
RGS18	-0.293031359	0.062979072	0.1325205
CDA	0.234146341	0.140623329	0.2647671
BASP1	-0.641811847	0.00000611	0.00023142
LRRK2	-0.328150181	0.036206698	0.09795358
RGS2	0.015156794	0.925065614	0.8148234
MBOAT7	0.091986063	0.567323214	0.5968806
AIF1	0.563240418	0.000126091	0.001184461
S100A11	-0.487108014	0.001238563	0.005863913
SDCBP	-0.100174216	0.533177944	0.5769837
CXCL1	-0.513937282	0.000588183	0.00318254
OSM	-0.055226481	0.731637551	0.7105437
IFITM2	0.257665505	0.103856769	0.2070335

### Sheet: MNPa cells enriched genes
Gene	r	p-value	q-value
VCAN	-0.578919861	0.0000733	0.0005864
S100A8	0.294425087	0.061679065	0.089715004
S100A9	0.223170732	0.160748397	0.226938913
FCN1	-0.117944251	0.462689277	0.493535229
LYZ	-0.310278746	0.048342841	0.072713346
CSTA	-0.345121951	0.027111261	0.044873811
S100A12	0.178745645	0.263494458	0.31619335
CD14	-0.532404181	0.000339604	0.001481908
AIF1	0.563240418	0.000126091	0.000864624
MS4A6A	-0.616550523	0.0000177	0.0004164
MNDA	-0.421777003	0.006021264	0.013921458
CFP	0.078465592	0.625804661	0.639119654
CST3	-0.497038328	0.000946835	0.003029872
LST1	-0.198083624	0.214430206	0.270859208
CD36	-0.394599303	0.010677845	0.020490526
CLEC4E	-0.31010453	0.048475564	0.072713346
FPR1	-0.166376307	0.298502237	0.341145414
CYBB	-0.452787456	0.00295323	0.008338532
SERPINA1	-0.209756098	0.188087718	0.250783624
MPEG1	-0.522473868	0.00045807	0.001570526
PLAUR	-0.213414634	0.180325015	0.247302878
NAMPT	-0.360452962	0.020608639	0.03663758
CLEC7A	-0.421254355	0.006090638	0.013921458
IGSF6	-0.526829268	0.000402183	0.001492782
CFD	-0.544250871	0.000234741	0.001251952
IL1B	-0.174041812	0.276471654	0.323674132
CPVL	-0.603658537	0.0000294	0.0004164
TYMP	-0.405226481	0.008581565	0.018723415
TNFSF13B	-0.538501742	0.000281296	0.001350221
SPI1	-0.44825784	0.003290643	0.008775048
RNASE6	-0.671602787	0.00000153	0.0000734
FGL2	-0.206794425	0.194543089	0.252380224
NCF2	-0.392682927	0.011099035	0.020490526
C5AR1	-0.556794425	0.000156362	0.000938172
CSF3R	-0.150877652	0.346388709	0.386666466
THBS1	-0.329790941	0.035230599	0.056368958
MAFB	0.445121951	0.00354356	0.008952152
IFI30	-0.475783972	0.001666258	0.004998774
CD68	-0.580313589	0.0000698	0.0005864
EREG	0.031447363	0.845250194	0.845250194
RNF130	-0.12195122	0.447516523	0.488199843
GRN	-0.181533101	0.25599803	0.315074498
AP1S2	0.35087108	0.024497579	0.04199585
GPX1	-0.398780488	0.009806047	0.019612094
SOD2	-0.526655052	0.000404295	0.001492782
CD163	-0.599303136	0.0000347	0.0004164
HBEGF	-0.08902439	0.579916492	0.605130253
TIMP1	-0.401567944	0.009259327	0.019323813

### Sheet: MNPb cells enriched genes
Gene	r	p-value	q-value
MS4A7	-0.45	0.003157075	0.002291997
LILRB2	-0.109499543	0.4955489	0.1256859
SERPINA1	-0.209756098	0.188087718	0.06216057
FCN1	-0.117944251	0.462689277	0.1256859
LILRA5	0.102787456	0.522494912	0.1295084
CFD	-0.544250871	0.000234741	0.000511306
CD68	-0.580313589	0.0000698	0.000380622
LRRC25	0.009581882	0.952587409	0.2164373
PILRA	-0.367073171	0.018235483	0.009470359
AIF1	0.563240418	0.000126091	0.000426324
LILRA1	0.135981532	0.396589761	0.1109035
HCK	-0.314647851	0.045109085	0.01967852
MAFB	0.445121951	0.00354356	0.002291997
IFI30	-0.475783972	0.001666258	0.00165203
CFP	0.078465592	0.625804661	0.1483711
SPI1	-0.44825784	0.003290643	0.002291997
TCF7L2	-0.181707317	0.25553428	0.07741322
CSTA	-0.345121951	0.027111261	0.01282682
IFITM3	0.168098069	0.293458526	0.08493639
LST1	-0.198083624	0.214430206	0.06681691
C5AR1	-0.556794425	0.000156362	0.000426324
CLEC12A	-0.167247387	0.295943597	0.08493639
SLC11A1	0.281022693	0.075102695	0.02730252
CST3	-0.497038328	0.000946835	0.001032625
FAM26F	-0.112543554	0.483568117	0.1256859
WARS	0.089721254	0.576942062	0.1398261
CLEC7A	-0.421254355	0.006090638	0.003690275
NCF2	-0.392682927	0.011099035	0.006052345
C19orf38	0.032055749	0.842293789	0.1954493
FGL2	-0.206794425	0.194543089	0.06240298
TIMP1	-0.401567944	0.009259327	0.00531489
MPEG1	-0.522473868	0.00045807	0.000590491
MS4A4A	-0.628222997	0.000011	0.000119967
LYZ	-0.310278746	0.048342841	0.0202781
NAMPT	-0.360452962	0.020608639	0.01021633
BCL2A1	0.112195122	0.484931792	0.1256859
PLAUR	-0.213414634	0.180325015	0.06145744
LILRB1	-0.28616229	0.06970731	0.02621494
CDKN1C	0.45	0.003157075	0.002291997
TNFSF13B	-0.538501742	0.000281296	0.000511306
CD86	-0.444773519	0.003572683	0.002291997
CYBB	-0.452787456	0.00295323	0.002291997
LYN	-0.240069686	0.13056814	0.04593503
RGS18	-0.293031359	0.062979072	0.02453052
CSF1R	-0.520383275	0.00048729	0.000590491
LILRB3	-0.342807454	0.028226811	0.01282682
IGSF6	-0.526829268	0.000402183	0.000590491
HMOX1	-0.294076655	0.062002048	0.02453052

### Sheet: Mast cells enriched genes
Gene	r	p-value	q-value
TPSAB1	-0.530487805	0.000360051	0.0001557799
TPSB2	-0.506968641	0.000717906	0.0002923385
CPA3	-0.570557491	0.0000982	0.00006179967
MS4A2	-0.449825784	0.003170215	0.0009541754
HPGDS	-0.553658537	0.000173343	0.00009230607
GATA2	0.455923345	0.002737776	0.0008873057
SLC18A2	-0.125261324	0.435190436	0.07347893
VWA5A	-0.467595819	0.002052128	0.0007892221
RGS13	-0.069079664	0.667806849	0.1004987
TPSD1	-0.239547038	0.131433177	0.02599587
KIT	-0.439547038	0.004035324	0.001117392
C1orf186	-0.456271777	0.00271471	0.0008873057
CD9	0.117944251	0.462689277	0.07448834
IL1RL1	0.574912892	0.0000844	0.00006022635
LTC4S	-0.09730389	0.545032928	0.08384507
CLU	-0.633275261	0.00000884	0.0000295363
CTSG	-0.58989547	0.0000493	0.00004266033
MAOB	-0.293728223	0.062326375	0.01348308
ALOX5	-0.547909408	0.000208854	0.0001032719
LAPTM4A	0.019425933	0.904046504	0.1251665
FLJ21408	0.121602787	0.448825001	0.07397672
HPGD	0.624390244	0.0000128	0.0000295363
PTGS1	-0.319512195	0.041717279	0.009315831
SDPR	0.257665505	0.103856769	0.02114576
MAML1	0.059581882	0.711352018	0.1047741
FCER1A	-0.655574913	0.00000329	0.00002277525
SMYD3	0.333623693	0.033034344	0.007622751
CAPG	-0.599303136	0.0000347	0.00004003553
TSC22D1	-0.447464722	0.00335307	0.0009671608
DHRS9	-0.532229965	0.000341418	0.0001557799
GMPR	0.022996516	0.886515622	0.1251665
CD82	-0.376584346	0.01523121	0.003635831
AREG	-0.107491289	0.503535632	0.07922183
BTK	-0.429616725	0.005059777	0.001297284
GLUL	-0.558885017	0.000145893	0.00008416287
STX3	-0.140418118	0.381215383	0.06597475
BACE2	-0.574041812	0.000087	0.00006022635
CTNNBL1	-0.187663359	0.240016657	0.04260338
FCER1G	-0.454703833	0.002819867	0.0008873057
RGS1	-0.600174216	0.0000336	0.00004003553
ARHGAP18	0.207491289	0.193010313	0.03516124
ALOX5AP	-0.600696864	0.0000329	0.00004003553
PLAUR	-0.213414634	0.180325015	0.03373817
CD63	-0.282752613	0.073251283	0.01536628
STMN1	-0.381358885	0.013888314	0.003433672
LMNA	-0.429616725	0.005059777	0.001297284
TMOD1	0.591811847	0.0000459	0.00004266033
ALS2	0.456030315	0.002730677	0.0008873057
LXN	-0.233623693	0.14153727	0.02721671
RAB27B	-0.043031359	0.789363054	0.1138421

### Sheet: CD4+ T cells enriched genes
Gene	r	p-value	q-value
IL7R	-0.509516966	0.000667774	0.000910453
LTB	-0.508885017	0.000679905	0.000910453
CD3D	-0.475783972	0.001666258	0.001750099
GPR171	-0.509059233	0.000676541	0.000910453
CD3E	-0.522125436	0.000462828	0.000852319
CD40LG	-0.201567944	0.206312909	0.08960151
IL32	-0.579965157	0.0000706	0.000392621
CD2	-0.488850174	0.001182242	0.001356966
LEPROTL1	-0.133995472	0.403587008	0.1621317
TRAT1	-0.412543554	0.007352953	0.005370686
LDHB	-0.328571429	0.035954006	0.01925824
SPOCK2	0.49625371	0.000967428	0.00119582
CD3G	-0.425783972	0.005511739	0.004217548
ITM2A	0.07456446	0.643130528	0.2460597
RPS4Y1	-0.106097561	0.509116557	0.1995373
GPR183	-0.578919861	0.0000733	0.000392621
LCK	-0.471665393	0.001851488	0.001750099
CLEC2D	-0.350696864	0.024573579	0.01432243
PIK3IP1	0.521080139	0.000477369	0.000852319
CD96	-0.521254355	0.000474918	0.000852319
KLRB1	-0.299651568	0.056992999	0.02775225
GIMAP7	0.464982578	0.00219085	0.001955829
PBXIP1	0.067250316	0.676116148	0.2526641
ABRACL	0.305226481	0.052312773	0.02626929
LAT	-0.338386484	0.030463313	0.0168799
EIF3E	-0.44662224	0.003420514	0.002748223
TSTD1	-0.349825784	0.024956532	0.01432243
GSTK1	-0.003658537	0.981888255	0.3506228
GIMAP4	0.269686411	0.088159258	0.04166579
SVIP	0.011324042	0.943979515	0.344747
SAMSN1	-0.53989547	0.000269305	0.000721247
NDUFS5	-0.373519164	0.016149959	0.01038059
ACAP1	-0.245644599	0.121603446	0.05427927
BIRC3	-0.595470383	0.0000401	0.000392621
RGCC	-0.373519164	0.016149959	0.01038059
ARHGAP15	-0.544947735	0.000229598	0.000721247
ANAPC16	0.456968641	0.00266909	0.002257357
CUTA	-0.38902439	0.011942582	0.008343745
DAD1	0.263937282	0.095420161	0.04380894
SNRPD2	-0.554529617	0.000168466	0.000676773
S100A10	-0.4728223	0.001797706	0.001750099
EML4	0.193728223	0.22488448	0.09509694
SNRPN	0.311498258	0.047421967	0.02458151
CLDND1	0.368705355	0.017687101	0.01093135
PTGES3	0.165156794	0.302108106	0.1244768

### Sheet: CD8+ T cells enriched genes
Gene	r	p-value	q-value
GZMK	-0.553135889	0.000176329	0.00009713721
CD8A	-0.151111125	0.345634265	0.02644516
CD8B	-0.131730269	0.411653772	0.02983873
RGS1	-0.600174216	0.0000336	0.00003084963
CCL4	-0.039547038	0.806077439	0.05046101
CCL5	-0.217614776	0.171698322	0.01576437
CD3D	-0.475783972	0.001666258	0.0004589593
GZMA	-0.320383275	0.041132381	0.005149832
SH2D1A	-0.417247387	0.006645867	0.001307542
CD3E	-0.522125436	0.000462828	0.0001868755
CST7	0.073519164	0.647805294	0.04263778
IL32	-0.579965157	0.0000706	0.00004861571
ITM2A	0.07456446	0.643130528	0.04263778
CD2	-0.488850174	0.001182242	0.0003618227
GZMM	-0.332055749	0.033918798	0.004671349
NKG7	0.292508711	0.063472149	0.006993186
TRAT1	-0.412543554	0.007352953	0.001350213
LCK	-0.471665393	0.001851488	0.0004636178
CD3G	-0.425783972	0.005511739	0.001167823
CLEC2D	-0.350696864	0.024573579	0.003562433
DUSP2	-0.115853659	0.470713552	0.03324482
GPR171	-0.509059233	0.000676541	0.0002329357
XCL1	-0.38902439	0.011942582	0.001935001
TIGIT	-0.175958188	0.271135009	0.02133779
CD69	-0.229616725	0.148690324	0.01412266
IFNG	-0.047909408	0.766120107	0.049075
PIK3R1	-0.607343526	0.0000255	0.00003084963
CD27	-0.393031359	0.011021418	0.001897358
CTSW	0.022125436	0.890787864	0.05452475
STK17A	-0.247038328	0.119436319	0.01174925
PPDPF	-0.072996516	0.650147706	0.04263778
PYHIN1	-0.252657261	0.110993388	0.0113231
CLEC2B	0.212195122	0.182886737	0.01609146
CLDND1	0.368705355	0.017687101	0.00270655
RARRES3	-0.273867596	0.083153096	0.00880921
GIMAP7	0.464982578	0.00219085	0.0005028787
LINC00152	-0.309407666	0.049009401	0.005869261
SRSF7	0.210287905	0.186944851	0.01609146
XCL2	-0.327526132	0.036583713	0.004798443
LYAR	-0.184320557	0.248645338	0.02014342
TC2N	-0.604529617	0.0000284	0.00003084963
CMC1	0.204529617	0.199583825	0.01665878
LEPROTL1	-0.133995472	0.403587008	0.02983873
KLRG1	-0.296864111	0.059455482	0.006823584
CD96	-0.521254355	0.000474918	0.0001868755

### Sheet: B cells enriched genes
Gene	r	p-value	q-value
CD79A	-0.46010453	0.002472021	0.0168675
MS4A1	-0.426480836	0.005427052	0.02472324
IGHA1	-0.434494774	0.004531347	0.02322315
IGKC	-0.34738676	0.026055295	0.07944812
BANK1	-0.034152292	0.832122406	0.9362641
CD79B	0.052530708	0.744285218	0.8975204
VPREB3	-0.173867596	0.276960192	0.4731403
HLA-DRA	-0.233797909	0.141232137	0.2565603
IRF8	-0.585017422	0.0000589	0.00133455
HLA-DQA1	0.065679443	0.683281822	0.8489259
P2RX5	-0.313991989	0.045583022	0.1099355
HLA-DQB1	-0.305574913	0.052030835	0.1185147
LINC00926	-0.331881533	0.03401826	0.08717179
HLA-DRB1	0.027874564	0.862652922	0.9362641
BLK	-0.148780488	0.353210554	0.5569859
IGHA2	-0.453832753	0.002879817	0.0168675
TNFRSF13C	-0.00087108	0.995687344	0.9956873
HLA-DPA1	0.00087108	0.995687344	0.9956873
SWAP70	0.342872077	0.028195156	0.07944812
HLA-DPB1	-0.080313589	0.617665323	0.8169122
CD24	-0.582229965	0.0000651	0.00133455
FCRLA	-0.156995995	0.326951317	0.5362002
ADAM28	0.236236934	0.137011141	0.2565603
CD74	0.106450629	0.507699822	0.7434176
RALGPS2	-0.518466899	0.000515529	0.005284172
IGHM	-0.341114983	0.029066387	0.07944812
HLA-DMA	0.026829268	0.867756965	0.9362641
POU2AF1	-0.117770035	0.463355153	0.7036134
CD40	0.006620497	0.967231091	0.9956873
MEF2C	-0.071257459	0.657965678	0.8430185
GNG7	0.408013937	0.008094192	0.03318619
CD19	-0.457839721	0.002613011	0.0168675
SYPL1	-0.030836237	0.84822202	0.9362641
ARHGAP24	0.090069686	0.575457443	0.7864585
EZR	-0.271428571	0.086045718	0.1763937
SELL	-0.346689895	0.026376506	0.07944812
LY86	-0.539372822	0.000273747	0.003741209
HVCN1	0.232270434	0.143924047	0.2565603
SPIB	-0.342334495	0.028459383	0.07944812
HLA-DOB	-0.090592334	0.573233772	0.7864585
CD83	-0.280139373	0.076062103	0.164134

### Sheet: NK cells enriched genes
Gene	r	p-value	q-value
KLRF1	0.393554007	0.01090586	0.04466548
KLRD1	0.443728223	0.003661314	0.01829528
SPON2	-0.281756408	0.074313019	0.1141322
FGFBP2	0.307330459	0.050628836	0.09805129
GZMB	0.101219512	0.528892028	0.52689
CLIC3	-0.259244741	0.101680668	0.1338551
GNLY	0.354355401	0.023018176	0.06526528
S1PR5	0.440243902	0.003970767	0.01829528
FCGR3A	-0.053225315	0.741019861	0.6661939
PRF1	0.297909408	0.058522298	0.09805129
TXK	-0.093558082	0.560690422	0.531657
CD247	0.014808362	0.926783535	0.7426345
FCER1G	-0.454703833	0.002819867	0.01732336
KLRB1	-0.299651568	0.056992999	0.09805129
CD7	-0.047735192	0.766946871	0.6730861
CCL3	-0.193554007	0.2253098	0.2679002
CMC1	0.204529617	0.199583825	0.2452216
TYROBP	-0.492508711	0.001071309	0.007897677
CCL4	-0.039547038	0.806077439	0.690976
NKG7	0.292508711	0.063472149	0.1017209
IL2RB	-0.093122523	0.56252455	0.531657
MYOM2	0.003484472	0.982749836	0.7546688
CTSW	0.022125436	0.890787864	0.7384089
HOPX	-0.343788122	0.027749592	0.07306059
PYHIN1	-0.252657261	0.110993388	0.1410762
GZMH	0.26184669	0.098171625	0.1338551
SH2D1B	0.359756098	0.020872845	0.06411432
HAVCR2	-0.272299652	0.085003806	0.1253294
CD160	0.300522648	0.056240419	0.09805129
MATK	0.324839932	0.038243431	0.08810316
CEP78	0.179965157	0.260197058	0.2906318
CST7	0.073519164	0.647805294	0.5969516
TMIGD2	0.183449477	0.25092764	0.2890368
AREG	-0.107491289	0.503535632	0.5155637
APMAP	0.13728223	0.392045558	0.4250228
C1orf21	0.370557491	0.017081702	0.05723914
GZMA	-0.320383275	0.041132381	0.08918454
TTC38	0.108013937	0.501450818	0.5155637
IGFBP7	-0.567421603	0.000109403	0.002016294
GZMM	-0.332055749	0.033918798	0.08334966
IFITM1	-0.309287337	0.049102057	0.09805129
SAMD3	-0.019948604	0.901477279	0.7384089
MAPK1	0.269436822	0.088465317	0.1254164
PTPN4	0.381707317	0.013794375	0.05084599
PRSS23	-0.572299652	0.0000925	0.002016294
GNPTAB	0.502112462	0.000822821	0.007897677
PLAC8	-0.008188153	0.9594776	0.7524742
EFHD2	-0.492857143	0.001061242	0.007897677

### Sheet: NKT cells enriched genes
Gene	r	p-value	q-value
GZMH	0.26184669	0.098171625	0.112252
GNLY	0.354355401	0.023018176	0.04825256
FGFBP2	0.307330459	0.050628836	0.07491689
GZMB	0.101219512	0.528892028	0.3801278
KLRD1	0.443728223	0.003661314	0.009988611
KLRG1	-0.296864111	0.059455482	0.07871709
CD3G	-0.425783972	0.005511739	0.01260453
CD8A	-0.151111125	0.345634265	0.2804696
PRF1	0.297909408	0.058522298	0.07871709
NKG7	0.292508711	0.063472149	0.07983327
CCL4	-0.039547038	0.806077439	0.4827899
PATL2	-0.06358885	0.692860836	0.4586624
CST7	0.073519164	0.647805294	0.4526606
CD3D	-0.475783972	0.001666258	0.005821858
LYAR	-0.184320557	0.248645338	0.2156816
CCL5	-0.217614776	0.171698322	0.1727654
TOB1	0.18554007	0.245473618	0.2156816
SYNE2	0.246864111	0.119705608	0.1309225
GZMA	-0.320383275	0.041132381	0.06466877
KLF2	0.159059233	0.320553261	0.2687879
ITGB1	-0.028745645	0.858403749	0.4907605
CTSW	0.022125436	0.890787864	0.4929781
ARL4C	-0.547212544	0.000213576	0.001594655
SYTL3	-0.029268293	0.855856127	0.4907605
FCGR3A	-0.053225315	0.741019861	0.4660157
ZEB2	-0.117964804	0.462610754	0.3526407
CD8B	-0.131730269	0.411653772	0.3236032
RORA	-0.243554007	0.124909349	0.1309225
PPP2R5C	-0.005315905	0.973685796	0.5211367
CD3E	-0.522125436	0.000462828	0.002328522
FCRL6	0.069166776	0.667412133	0.4537567
S1PR5	0.440243902	0.003970767	0.009988611
IFNG	-0.047909408	0.766120107	0.4700496
GZMM	-0.332055749	0.033918798	0.06094571
SPON2	-0.281756408	0.074313019	0.08901769
IL32	-0.579965157	0.0000706	0.001594655
CD2	-0.488850174	0.001182242	0.004956622
HLA-F	0.112543554	0.483568117	0.3577746
FYN	0.54738676	0.000212387	0.001594655
SAMD3	-0.019948604	0.901477279	0.4929781
AKNA	-0.327407438	0.036655784	0.06147265
HOPX	-0.343788122	0.027749592	0.05369625
LCK	-0.471665393	0.001851488	0.005821858
ETS1	0.059059233	0.713776257	0.4603925
PRDM1	0.541811847	0.000253569	0.001594655
BIN2	-0.191811847	0.229593378	0.2139076
CMC1	0.204529617	0.199583825	0.1931002

### Sheet: Plasmacytoid dendritic cells
Gene	r	p-value	q-value
SERPINF1	-0.593554007	0.0000431	0.0002475534
SMPD3	-0.073170732	0.649366532	0.4025716
DERL3	-0.260801394	0.099569992	0.08170001
LILRA4	-0.420731707	0.006160703	0.008846306
PPP1R14B	-0.53466899	0.000316787	0.001455623
IL3RA	0.037804878	0.814467164	0.4563956
IRF4	-0.452458731	0.002976654	0.005260617
TPM2	0.367595819	0.018058348	0.01885849
APP	-0.063414634	0.693661246	0.408634
PLD4	-0.256271777	0.105806629	0.08382365
DNASE1L3	-0.018989547	0.906192331	0.456396
MZB1	-0.417944251	0.006546278	0.008847024
TSPAN13	0.069512195	0.665847858	0.4025716
LILRB4	-0.503832753	0.000784188	0.00200184
SPIB	-0.342334495	0.028459383	0.02615394
TCL1A	-0.031358885	0.84568032	0.456396
BCL11A	-0.614567007	0.0000191	0.0001462729
FAM129C	-0.348185897	0.025690949	0.0249423
UGCG	-0.193031359	0.226589073	0.1531129
C1orf186	-0.456271777	0.00271471	0.005197493
ZFAT	-0.022736182	0.887792111	0.456396
CHAF1A	-0.114639139	0.475408883	0.3107859
DUSP5	0.437108014	0.004268534	0.007004907
P2RY14	-0.660452962	0.00000262	0.00003009698
CD2AP	0.421254355	0.006090638	0.008846306
SLC7A5	-0.33466899	0.032455311	0.02867901
GAS6	0.521254355	0.000474918	0.001558735
CCDC50	-0.413345529	0.007228005	0.009225664
BCL7A	-0.473344948	0.001773865	0.004075419
IRF7	-0.200174216	0.209533698	0.1498611
TGFBI	-0.404460125	0.008719895	0.0105441
PPP1R14A	-0.26445993	0.094741656	0.08061742
CCDC88A	-0.466457578	0.002111569	0.004410261
PMEPA1	0.514808362	0.000573539	0.001647118
SUSD1	0.027004661	0.866900172	0.456396
N4BP2	-0.013414634	0.93365842	0.456396
ST6GALNAC4	-0.111672474	0.486981052	0.3107859
RUNX2	-0.368292683	0.017824422	0.01885849
IGKC	-0.34738676	0.026055295	0.0249423
SLC15A4	0.228919861	0.149960929	0.1111394
ARID3A	0.197735192	0.215253934	0.1498611
RNASE6	-0.671602787	0.00000153	0.00003009698
LDLRAD4	-0.371254355	0.016858489	0.01885849
MPEG1	-0.522473868	0.00045807	0.001558735
UNC93B1	0.04912892	0.760339976	0.4367164
ITM2C	-0.232229965	0.143995876	0.1102759
EIF2AK4	-0.016564958	0.918126259	0.456396
