## Supplementary material for "Esm-1 mediates transcriptional polarization associated with diabetic kidney disease": Table S12

### Sheet: Endothelial enriched genes
Table S12: Correlations with ESM1, urine albumin-to-creatinine ratio (UACR), glomerular macrophages and variation of expression in Esm-1 over-expression of genes from diabetic mice in glomerular cell types shown in Figure 9 and in immune cell types
	Correlation with Esm1		Correlation with UACR		Correlation with glomerular macrophages		Esm-1 over-expression vs no over-expression
Gene	r	p-value	r	p-value	r	p-value	LogFC	p-value
Arhgap31	0.4	0.6	-0.2	0.8	1	0	-0.209229176	0.272161005
Bst2	0.4	0.6	-0.2	0.8	1	0	-0.115771574	0.67563384
Cd9	0.8	0.2	-0.4	0.6	0.8	0.2	0.222153232	0.205465312
Elk3	0.8	0.2	-0.4	0.6	0.8	0.2	-0.084955159	0.82235613
Itga6	0.8	0.2	-0.4	0.6	0.8	0.2	0.42633856	0.025523895
Edn1	-0.4	0.6	0	1	0.4	0.6	-0.365818088	0.600789807
Cldn5	-0.4	0.6	0	1	0.4	0.6	-0.020101448	0.94667035
Tm4sf1	-0.4	0.6	0	1	0.4	0.6	-0.301583804	0.046537707
Cx3cl1	-0.4	0.6	0	1	0.4	0.6	-0.215013827	0.315849341
Kctd12b	-0.4	0.6	0	1	0.4	0.6	-0.529149033	0.334274017
Ifi44	-0.4	0.6	0	1	0.4	0.6	-0.840821974	0.016533764
Tmem2	-0.4	0.6	0	1	0.4	0.6	-0.415066768	0.019669315
Tmem26	-0.4	0.6	0	1	0.4	0.6	-0.876329982	0.059974199
Npdc1	-0.4	0.6	0	1	0.4	0.6	-0.321693422	0.462085358
Rasip1	-0.4	0.6	0	1	0.4	0.6	-0.243053367	0.214974519
Lmo2	-0.4	0.6	0	1	0.4	0.6	-0.665461021	0.13803057
Ramp3	-0.4	0.6	0	1	0.4	0.6	-0.631457601	0.095073537
Ecscr	-0.4	0.6	0	1	0.4	0.6	-1.146805796	0.09301357
Esam	-0.4	0.6	0	1	0.4	0.6	-0.660830962	0.023081567
Cd34	-0.4	0.6	0	1	0.4	0.6	-0.908986947	0.001519777
Sema3d	-0.316227766	0.683772234	-0.210818511	0.789181489	0.210818511	0.789181489	0.337323037	0.853704013
Abcg2	-0.2	0.8	-0.4	0.6	0	1	0.112112041	0.77910408
Tmem252	-0.2	0.8	-0.4	0.6	0	1	0.469900039	0.41911102
Zbtb20	-0.2	0.8	-0.4	0.6	0	1	0.053712404	0.839535661
Col15a1	-0.2	0.8	-0.4	0.6	0	1	-0.168334546	0.723528418
Itpkb	-0.2	0.8	-0.4	0.6	0	1	-0.445120718	0.011185666
Ctla2a	-0.2	0.8	-0.4	0.6	0	1	-0.270602449	0.293637309
Rbms1	-0.2	0.8	-0.4	0.6	0	1	-0.072795274	0.72739038
Fam101a	0.774596669	0.225403331	-0.774596669	0.225403331	0.774596669	0.225403331	2.287241248	0.223084645
Igf1	0.774596669	0.225403331	-0.774596669	0.225403331	0.774596669	0.225403331	0.423194466	0.827955199
Slc3a2	0.2	0.8	-0.4	0.6	0.8	0.2	0.076090239	0.613536824
Gas6	0.2	0.8	-0.4	0.6	0.8	0.2	0.215852527	0.229434039
Enho	0.2	0.8	-0.4	0.6	0.8	0.2	-0.588441698	0.347204033
Fam110a	0.2	0.8	-0.4	0.6	0.8	0.2	-0.163245309	0.536595448
Tnfaip1	0.2	0.8	-0.4	0.6	0.8	0.2	-0.178750816	0.513195873
Sult1a1	0.2	0.8	-0.4	0.6	0.8	0.2	0.053167618	0.931313428
Vdac3	0.2	0.8	-0.4	0.6	0.8	0.2	-0.065360396	0.849338139
Sema6a	0.2	0.8	-0.4	0.6	0.8	0.2	-0.074204227	0.840126483
Snrk	0.2	0.8	-0.4	0.6	0.8	0.2	-0.194503064	0.430774898
Raph1	0.2	0.8	-0.4	0.6	0.8	0.2	0.128546172	0.510989007
Ly6a	0.4	0.6	-0.8	0.2	0.4	0.6	0.426442777	0.038710177
Egfl7	0.4	0.6	-0.8	0.2	0.4	0.6	-0.536331056	0.044672253
Car8	0.4	0.6	-0.8	0.2	0.4	0.6	1.281384825	0.15219764
Cxx1a	0.316227766	0.683772234	-0.632455532	0.367544468	0.632455532	0.367544468	2.18200325	0.116717118
Egfl8	0.316227766	0.683772234	-0.632455532	0.367544468	0.632455532	0.367544468	0.210729417	0.881752858
Ccdc80	-0.8	0.2	0.6	0.4	0.2	0.8	-0.791105174	0.077714686
Sema3g	-0.8	0.2	0.6	0.4	0.2	0.8	-0.477610426	0.17552261
Ebf1	-0.8	0.2	0.6	0.4	0.2	0.8	-0.40570489	0.190224809
Glul	-0.8	0.2	0.6	0.4	0.2	0.8	-0.209394904	0.271077477
Fbln5	-0.8	0.2	0.6	0.4	0.2	0.8	1.346466568	0.046961428
Fam181b	-0.8	0.2	0.6	0.4	0.2	0.8	-0.45264443	0.654821306
Vim	-0.8	0.2	0.6	0.4	0.2	0.8	-0.557816691	0.000233564
Meox1	-0.8	0.2	0.6	0.4	0.2	0.8	1.06116707	0.525460674
Ptpru	-0.8	0.2	0.6	0.4	0.2	0.8	-0.394672492	0.406682635
Ehd4	-0.8	0.2	0.6	0.4	0.2	0.8	0.031447911	0.833866883
Angpt2	-0.8	0.2	0.6	0.4	0.2	0.8	-0.399496595	0.124272883
Tmem88	-0.8	0.2	0.6	0.4	0.2	0.8	0.170507007	0.780339649
Ltbp1	-0.8	0.2	0.6	0.4	0.2	0.8	-0.601941626	0.113996653
Zeb1	-0.8	0.2	0.6	0.4	0.2	0.8	-0.180263253	0.455554817
Fam212a	-0.8	0.2	0.6	0.4	0.2	0.8	0.324899946	0.779558531
Atp13a3	-0.8	0.2	0.6	0.4	0.2	0.8	-0.263396798	0.189062536
Mesdc1	-0.8	0.2	0.6	0.4	0.2	0.8	-0.343849637	0.161125232
Lrrc8c	-0.8	0.2	0.6	0.4	0.2	0.8	-0.217691003	0.482363381
Ptprg	-0.8	0.2	0.6	0.4	0.2	0.8	-0.404068167	0.063480007
Col4a2	-0.8	0.2	0.6	0.4	0.2	0.8	-0.478339178	0.002800366
Limch1	-0.8	0.2	0.6	0.4	0.2	0.8	-0.162102444	0.544429865
Marcksl1	-0.8	0.2	0.6	0.4	0.2	0.8	-0.389343282	0.021773686
S1pr1	-0.8	0.2	0.6	0.4	0.2	0.8	-0.576663935	0.009632529
Col4a1	-0.8	0.2	0.6	0.4	0.2	0.8	-0.560842635	0.00000309
Tie1	-0.8	0.2	0.6	0.4	0.2	0.8	-0.433546496	0.092347938
Rapgef4	-0.8	0.2	0.6	0.4	0.2	0.8	0.067125435	0.850719687
Calcrl	-0.8	0.2	0.6	0.4	0.2	0.8	-0.249048439	0.393664901
Dusp3	-0.8	0.2	0.6	0.4	0.2	0.8	-0.437327032	0.049805248
Dkk2	-0.8	0.2	0.6	0.4	0.2	0.8	-0.352701997	0.228544693
Cyyr1	-0.8	0.2	0.6	0.4	0.2	0.8	-0.393349505	0.255542116
Rhob	-0.8	0.2	0.6	0.4	0.2	0.8	-0.219552627	0.260801779
Icam2	-0.8	0.2	0.6	0.4	0.2	0.8	-0.697164338	0.147732717
Gimap5	-0.8	0.2	0.6	0.4	0.2	0.8	-0.87861875	0.147678503
Cdh5	-0.8	0.2	0.6	0.4	0.2	0.8	-0.591023734	0.000288166
Pecam1	-0.8	0.2	0.6	0.4	0.2	0.8	-0.431023842	0.01848032
Flt1	-0.8	0.2	0.6	0.4	0.2	0.8	-0.162284019	0.367048631
Plat	-0.8	0.2	0.6	0.4	0.2	0.8	-0.662276218	0.0000767
Nrp1	-0.8	0.2	0.6	0.4	0.2	0.8	-0.292528424	0.056444456
Kitl	-1	0	0.8	0.2	-0.4	0.6	-0.141403636	0.501122567
Clic5	-1	0	0.8	0.2	-0.4	0.6	-0.64483564	0.001783245
Podxl	-1	0	0.8	0.2	-0.4	0.6	-0.768624882	0.00000894
Ifi27l2a	-1	0	0.8	0.2	-0.4	0.6	-0.581406818	0.100419436
Kctd10	-1	0	0.8	0.2	-0.4	0.6	-0.487125385	0.078470827
Isg15	-1	0	0.8	0.2	-0.4	0.6	-0.629289348	0.011881505
Ifitm3	-1	0	0.8	0.2	-0.4	0.6	-0.477058926	0.026022705
Sparc	-1	0	0.8	0.2	-0.4	0.6	-0.732973476	0.034775215
Ccrl2	-1	0	0.8	0.2	-0.4	0.6	-0.567249074	0.134425271
Dock6	-1	0	0.8	0.2	-0.4	0.6	-0.33312882	0.209399857
Slfn5	-1	0	0.8	0.2	-0.4	0.6	-0.660696103	0.000102435
Apbb2	-1	0	0.8	0.2	-0.4	0.6	-0.444891988	0.043919305
Dll4	-1	0	0.8	0.2	-0.4	0.6	-0.40951754	0.321169671
Timp3	-1	0	0.8	0.2	-0.4	0.6	-0.390632685	0.006856125
Mgll	-1	0	0.8	0.2	-0.4	0.6	-0.325290018	0.200805044
Hyal2	-1	0	0.8	0.2	-0.4	0.6	-0.561409136	0.393211521
Jam3	-1	0	0.8	0.2	-0.4	0.6	-1.514789749	0.003836071
Bmpr2	-1	0	0.8	0.2	-0.4	0.6	-0.265444414	0.144521502
Acer2	-1	0	0.8	0.2	-0.4	0.6	-0.397189321	0.217371724
Lims2	-1	0	0.8	0.2	-0.4	0.6	-0.84927068	0.050794289
Nostrin	-1	0	0.8	0.2	-0.4	0.6	-1.195857897	0.034871319
Sptbn1	-1	0	0.8	0.2	-0.4	0.6	-0.174774931	0.167696759
Ece1	-1	0	0.8	0.2	-0.4	0.6	-0.386177893	0.018511117
Prex2	-1	0	0.8	0.2	-0.4	0.6	-0.628718082	0.003635353
Rsad2	-1	0	0.8	0.2	-0.4	0.6	-0.464007169	0.007368295
Gpihbp1	-1	0	0.8	0.2	-0.4	0.6	-0.362332163	0.499251283
Clec1a	-1	0	0.8	0.2	-0.4	0.6	0.193855049	0.747965626
Ptprb	-1	0	0.8	0.2	-0.4	0.6	-0.527389748	0.006711534
Pi16	-1	0	0.8	0.2	-0.4	0.6	-0.722144371	0.008129798
Emcn	-1	0	0.8	0.2	-0.4	0.6	-0.385573704	0.139896611
Kdr	-1	0	0.8	0.2	-0.4	0.6	-0.423290498	0.030662237
Grap	0.2	0.8	0.4	0.6	0	1	-0.594855336	0.300801467
Plvap	0.2	0.8	0.4	0.6	0	1	-0.009542723	0.978096768
She	0.2	0.8	0.4	0.6	0	1	-0.760927626	0.156763512
Galnt18	0.2	0.8	0.4	0.6	0	1	0.184632289	0.476741013
Fgd5	0.2	0.8	0.4	0.6	0	1	-0.65830385	0.028102223
AU021092	0.2	0.8	0.4	0.6	0	1	-0.22060434	0.664526815
Cd93	0.2	0.8	0.4	0.6	0	1	0.003545543	0.992854141
Btnl9	0.4	0.6	0.2	0.8	0.6	0.4	-0.414100664	0.642352013
Pde2a	0.4	0.6	0.2	0.8	0.6	0.4	-0.62527446	0.01019991
Jup	0.4	0.6	0.2	0.8	0.6	0.4	0.178875043	0.232199036
Cd24a	0.4	0.6	0.2	0.8	0.6	0.4	0.077710161	0.595697701
Sncg	0.4	0.6	0.2	0.8	0.6	0.4	-0.130596124	0.82488946
Stmn2	0.210818511	0.789181489	0.316227766	0.683772234	0.737864787	0.262135213	0.533591821	0.753238564
Gchfr	0.210818511	0.789181489	0.316227766	0.683772234	0.737864787	0.262135213	0.861356687	0.591754231
Gimap1	-0.6	0.4	0.8	0.2	0.4	0.6	0.160811476	0.902393739
Ltbp4	-0.6	0.4	0.8	0.2	0.4	0.6	-0.013532315	0.965701477
Crip1	-0.6	0.4	0.8	0.2	0.4	0.6	-0.336081584	0.522732564
Gsn	-0.6	0.4	0.8	0.2	0.4	0.6	-0.256881683	0.117811534
Cmpk2	-0.6	0.4	0.8	0.2	0.4	0.6	-0.622975702	0.009580481
Irf7	-0.6	0.4	0.8	0.2	0.4	0.6	-0.460463651	0.023415341
Srgn	-0.6	0.4	0.8	0.2	0.4	0.6	-0.392798011	0.053881419
Dram1	-0.6	0.4	0.8	0.2	0.4	0.6	-0.408834355	0.454320109
Adam15	-0.6	0.4	0.8	0.2	0.4	0.6	-0.28444304	0.30968717
Cldn15	-0.6	0.4	0.8	0.2	0.4	0.6	-0.973936042	0.31411358
Lgals9	-0.6	0.4	0.8	0.2	0.4	0.6	-0.907638578	0.002766099
Oaz2	-0.6	0.4	0.8	0.2	0.4	0.6	-0.416249208	0.131320541
Trim47	-0.6	0.4	0.8	0.2	0.4	0.6	0.242497995	0.270442727
Plscr2	-0.6	0.4	0.8	0.2	0.4	0.6	-0.156240195	0.537364448
Cdkn1a	-0.6	0.4	0.8	0.2	0.4	0.6	-0.163073468	0.293289521
Smad6	-0.6	0.4	0.8	0.2	0.4	0.6	-0.838239668	0.007248984
Tgfbr2	-0.6	0.4	0.8	0.2	0.4	0.6	-0.084767996	0.629926158
Gja4	-0.6	0.4	0.8	0.2	0.4	0.6	-0.443309156	0.271719594
Acvrl1	-0.6	0.4	0.8	0.2	0.4	0.6	-0.113585753	0.599228116
Hspg2	-0.6	0.4	0.8	0.2	0.4	0.6	-0.203410057	0.249485495
Clic4	-0.6	0.4	0.8	0.2	0.4	0.6	-0.151413603	0.256556146
Myct1	-0.6	0.4	0.8	0.2	0.4	0.6	-0.516708524	0.187320255
Amotl1	-0.6	0.4	0.8	0.2	0.4	0.6	-0.469654421	0.020619898
Tbx3	-0.6	0.4	0.8	0.2	0.4	0.6	-0.245124606	0.198162643
Tinagl1	-0.6	0.4	0.8	0.2	0.4	0.6	-0.142095804	0.391203894
Slc43a3	-0.6	0.4	0.8	0.2	0.4	0.6	-0.644482252	0.022439432
Efnb2	-0.6	0.4	0.8	0.2	0.4	0.6	-0.517383902	0.025293268
Ednrb	-0.6	0.4	0.8	0.2	0.4	0.6	-0.435231379	0.087193904
Cd200	-0.6	0.4	0.8	0.2	0.4	0.6	-0.131937903	0.638978219
Ly6c1	-0.6	0.4	0.8	0.2	0.4	0.6	-0.486436222	0.04258365
Id3	-0.6	0.4	0.8	0.2	0.4	0.6	-0.186377583	0.457758375
S100a6	0	1	0.4	0.6	0.8	0.2	0.27742353	0.57857882
S100a4	0	1	0.4	0.6	0.8	0.2	-0.280999725	0.827201764
Ipo11	0	1	0.4	0.6	0.8	0.2	0.453032293	0.378325878
Sash1	0	1	0.4	0.6	0.8	0.2	0.088010776	0.684527033
Unc45b	0	1	0.4	0.6	0.8	0.2	-0.194315171	0.781644717
Mxd4	0	1	0.4	0.6	0.8	0.2	-0.129615716	0.780659841
Plscr1	0	1	0.4	0.6	0.8	0.2	-0.14415878	0.5373238
Mmp11	-0.25819889	0.74180111	0.774596669	0.225403331	0.25819889	0.74180111	0.055510684	0.986867028
Ssu2	-0.25819889	0.74180111	0.774596669	0.225403331	0.25819889	0.74180111	-0.906274454	0.812319793
Meg3	-0.4	0.6	0.8	0.2	-0.4	0.6	-2.434373748	0.04467188
Ctgf	-0.4	0.6	0.8	0.2	-0.4	0.6	-0.662736133	0.002932059
Tspan8	-0.4	0.6	0.8	0.2	-0.4	0.6	0.401698622	0.109270573
Slc9a3r2	-0.4	0.6	0.8	0.2	-0.4	0.6	-0.973331954	0.00016032
Npr3	-0.4	0.6	0.8	0.2	-0.4	0.6	-0.752105621	0.00022752
Pmp22	-0.4	0.6	0.8	0.2	-0.4	0.6	-0.833501163	0.037747218
Cdc42ep2	-0.4	0.6	0.8	0.2	-0.4	0.6	-0.64191775	0.097698568
Clec2d	-0.4	0.6	0.8	0.2	-0.4	0.6	-0.153102391	0.707441742
Myo1c	-0.4	0.6	0.8	0.2	-0.4	0.6	-0.173545455	0.294369433
Pcdh17	-0.4	0.6	0.8	0.2	-0.4	0.6	-0.581470264	0.090005043
Selm	-0.4	0.6	0.8	0.2	-0.4	0.6	0.110921611	0.793226628
Heg1	-0.4	0.6	0.8	0.2	-0.4	0.6	-0.711121671	0.000939607
Tmem204	-0.4	0.6	0.8	0.2	-0.4	0.6	-0.9685041	0.092368277
Ehd3	-0.4	0.6	0.8	0.2	-0.4	0.6	-0.751377	0.000331251
S100a16	-0.4	0.6	0.8	0.2	-0.4	0.6	-0.1493726	0.602604049
Pltp	-0.8	0.2	1	0	-0.2	0.8	-0.269183998	0.688180697
Gja5	-0.8	0.2	1	0	-0.2	0.8	-1.142825593	0.005565553
Fam101b	-0.8	0.2	1	0	-0.2	0.8	-0.319829666	0.712446042
Npr1	-0.8	0.2	1	0	-0.2	0.8	-0.769229439	0.002429075
Impdh1	-0.8	0.2	1	0	-0.2	0.8	-0.562151148	0.195560101
Cyp20a1	-0.8	0.2	1	0	-0.2	0.8	-0.130099318	0.747815065
Adamts5	-0.8	0.2	1	0	-0.2	0.8	-0.630486327	0.008093943
Thbd	-0.8	0.2	1	0	-0.2	0.8	-0.735492926	0.009612819
4931406P16Rik	-0.8	0.2	1	0	-0.2	0.8	-0.128820203	0.525131636
Slc6a6	-0.8	0.2	1	0	-0.2	0.8	-0.565429406	0.002337949
F2r	-0.8	0.2	1	0	-0.2	0.8	-0.722539628	0.000757449
Tspan7	-0.8	0.2	1	0	-0.2	0.8	0.060708391	0.843506103
Tek	-0.8	0.2	1	0	-0.2	0.8	-0.341456223	0.24987605
Mmrn2	-0.8	0.2	1	0	-0.2	0.8	-0.664448241	0.00121139
Epas1	-0.8	0.2	1	0	-0.2	0.8	-0.561843029	0.001707756
Sgk1	-0.8	0.2	1	0	-0.2	0.8	-0.372166724	0.012239189
Cd300lg	-0.8	0.2	1	0	-0.2	0.8	-0.538630465	0.150733806
Dlc1	-0.8	0.2	1	0	-0.2	0.8	-0.507344771	0.01013081
Igfbp5	-0.8	0.2	1	0	-0.2	0.8	-0.604704224	0.001058504
Eng	-0.8	0.2	1	0	-0.2	0.8	-0.78807953	0.00005
Ifi203	-0.4	0.6	0.2	0.8	-1	0	-0.330329293	0.15019429
Fabp5	-0.4	0.6	0.2	0.8	-1	0	-0.991559788	0.349329621
Vamp5	-0.4	0.6	0.2	0.8	-1	0	0.288663915	0.588759983
Fxyd6	-0.4	0.6	0.2	0.8	-1	0	-0.685270464	0.244991973
Plscr4	-0.4	0.6	0.2	0.8	-1	0	-0.706240628	0.423390262
Clec14a	-0.4	0.6	0.2	0.8	-1	0	-1.131534997	0.054788494
Arid5b	-0.4	0.6	0.2	0.8	-1	0	-0.535803124	0.003979154
Ushbp1	-0.4	0.6	0.2	0.8	-1	0	-0.440151685	0.390907743
Gstm1	-0.4	0.6	0.2	0.8	-1	0	0.037546769	0.897763277
Hecw2	-0.4	0.6	0.2	0.8	-1	0	-0.357101212	0.114901697
Klf7	-0.4	0.6	0.2	0.8	-1	0	-0.56118756	0.075521988
Crip2	-0.4	0.6	0.2	0.8	-1	0	-0.373439445	0.165496635
Cald1	-0.4	0.6	0.2	0.8	-1	0	-0.749712348	0.0000512
Mecom	-0.8	0.2	0.4	0.6	-0.8	0.2	-0.048523282	0.802425531
Tbxa2r	-0.8	0.2	0.4	0.6	-0.8	0.2	-2.382080578	0.109381425
Gpr182	-0.8	0.2	0.4	0.6	-0.8	0.2	-0.973061779	0.119838372
Lrrc8a	-0.8	0.2	0.4	0.6	-0.8	0.2	0.000178146	0.999324872
Rhoc	-0.8	0.2	0.4	0.6	-0.8	0.2	-0.366494477	0.079581473
Ramp2	-0.8	0.2	0.4	0.6	-0.8	0.2	-0.711287743	0.329686117
Arhgef15	-0.8	0.2	0.4	0.6	-0.8	0.2	-0.954686235	0.05270142
Fam43a	0	1	-0.4	0.6	-0.8	0.2	-0.640475527	0.037090571
Plcb1	0	1	-0.4	0.6	-0.8	0.2	0.203233746	0.595462578
Id1	0	1	-0.4	0.6	-0.8	0.2	-1.055050304	0.156710685
Fas	0	1	-0.4	0.6	-0.8	0.2	-0.129461724	0.686903754
Cyp4b1	-0.4	0.6	-0.2	0.8	-0.6	0.4	0.037492034	0.877749961
Aplnr	-0.4	0.6	-0.2	0.8	-0.6	0.4	-0.262475274	0.876895824
Sh3bp5	-0.4	0.6	-0.2	0.8	-0.6	0.4	-0.308438347	0.109310036
Ddit4l	-0.4	0.6	-0.2	0.8	-0.6	0.4	-1.054785216	0.349394637
Ephb4	-0.4	0.6	-0.2	0.8	-0.6	0.4	-0.057511354	0.858795764
Xiap	-0.4	0.6	-0.2	0.8	-0.6	0.4	-0.264220336	0.250671704
F8	-0.4	0.6	-0.2	0.8	-0.6	0.4	-0.29599069	0.379238184
Rhoj	-0.4	0.6	-0.2	0.8	-0.6	0.4	-0.638616118	0.06755136
Cd38	-0.4	0.6	-0.2	0.8	-0.6	0.4	-0.003815412	0.994768133
Tcf4	-0.4	0.6	-0.2	0.8	-0.6	0.4	-0.633062373	0.009534348
Eva1b	-0.4	0.6	-0.2	0.8	-0.6	0.4	0.35117184	0.338435636
Fkbp1a	-0.4	0.6	-0.2	0.8	-0.6	0.4	-0.442892439	0.028416713
S100a13	0.4	0.6	0	1	-0.4	0.6	-0.542422576	0.39610643
Sypl	0.4	0.6	0	1	-0.4	0.6	-0.406982517	0.18670282
Fabp4	0.4	0.6	0	1	-0.4	0.6	-0.478567235	0.092047562
Hspb1	0.4	0.6	0	1	-0.4	0.6	-0.38223139	0.191565987
Klf2	-0.2	0.8	0.4	0.6	-0.8	0.2	-0.296445745	0.374996636
Klf4	-0.2	0.8	0.4	0.6	-0.8	0.2	-0.318091	0.192304783
Fbln2	-0.2	0.8	0.4	0.6	-0.8	0.2	-0.108726524	0.796850874
Ifit1	-0.2	0.8	0.4	0.6	-0.8	0.2	-0.388497914	0.059748768
Gimap4	-0.2	0.8	0.4	0.6	-0.8	0.2	-0.906331683	0.017453921
Igfbp3	-0.2	0.8	0.4	0.6	-0.8	0.2	-0.12282679	0.820137009
Bgn	-0.2	0.8	0.4	0.6	-0.8	0.2	-0.586846307	0.003804431
Grrp1	-0.2	0.8	0.4	0.6	-0.8	0.2	-0.139911638	0.795339476
Ldb2	-0.2	0.8	0.4	0.6	-0.8	0.2	-0.637617419	0.181896565
Rasgrp3	-0.2	0.8	0.4	0.6	-0.8	0.2	-0.835980636	0.035951761
Lifr	-0.2	0.8	0.4	0.6	-0.8	0.2	-0.391127645	0.036236755
Slco2a1	-0.2	0.8	0.4	0.6	-0.8	0.2	-0.742547232	0.0000369
Fam167b	-0.2	0.8	0.4	0.6	-0.8	0.2	0.178935275	0.869582792
Pbx1	-0.2	0.8	0.4	0.6	-0.8	0.2	-0.350301423	0.127723868
Meis2	-0.2	0.8	0.4	0.6	-0.8	0.2	-0.542335638	0.169260549
Gng11	-0.2	0.8	0.4	0.6	-0.8	0.2	-0.821223218	0.170483809
Thrsp	0.105409255	0.894590745	0.210818511	0.789181489	-0.632455532	0.367544468	-2.548245688	0.280946421
Ptprr	0.105409255	0.894590745	0.210818511	0.789181489	-0.632455532	0.367544468	-2.298119508	0.361472846
Lpl	1	0	-0.8	0.2	0.4	0.6	-0.264594411	0.304954307
Hpgd	1	0	-0.8	0.2	0.4	0.6	-1.354096718	0.43622223
Mpzl1	1	0	-0.8	0.2	0.4	0.6	0.039102542	0.895736611
Prom1	1	0	-0.8	0.2	0.4	0.6	0.776721721	0.043395231
Scin	1	0	-0.8	0.2	0.4	0.6	0.508815707	0.04705992
Tnfaip2	1	0	-0.8	0.2	0.4	0.6	0.001630495	0.991310767
Tmbim1	1	0	-0.8	0.2	0.4	0.6	0.004136453	0.983090002
Sox17	1	0	-0.8	0.2	0.4	0.6	-0.475556276	0.179165741
Prkcdbp	1	0	-0.8	0.2	0.4	0.6	-0.021163061	0.967947797
Esm1	1	0	-0.8	0.2	0.4	0.6	0.910371343	0.40160602
Aqp1	1	0	-0.8	0.2	0.4	0.6	0.715996259	0.00250642
Clu	0.8	0.2	-0.6	0.4	-0.2	0.8	0.152610985	0.279565167
Tsc22d1	0.8	0.2	-0.6	0.4	-0.2	0.8	-0.074938991	0.595194296
Eln	0.8	0.2	-0.6	0.4	-0.2	0.8	0.207894774	0.729061624
Rgcc	0.8	0.2	-0.6	0.4	-0.2	0.8	-0.727279374	0.021134375
Polr3gl	0.8	0.2	-0.6	0.4	-0.2	0.8	-0.350465735	0.531176225
Sparcl1	0.8	0.2	-0.6	0.4	-0.2	0.8	-0.004241107	0.991113063
Pdgfb	0.8	0.2	-0.6	0.4	-0.2	0.8	0.610968918	0.014215759
Plk2	0.8	0.2	-0.6	0.4	-0.2	0.8	-0.471575042	0.003793995
Rdx	0.8	0.2	-0.6	0.4	-0.2	0.8	-0.187689675	0.403319746
Fam117b	0.8	0.2	-0.6	0.4	-0.2	0.8	-0.143434088	0.65210893
Serpinh1	0.8	0.2	-0.6	0.4	-0.2	0.8	-0.255776142	0.204690833
Kank3	0.8	0.2	-0.6	0.4	-0.2	0.8	0.174609369	0.658590112
1810011O10Rik	0.8	0.2	-0.6	0.4	-0.2	0.8	-0.168068486	0.564249576
Sdpr	0.8	0.2	-0.6	0.4	-0.2	0.8	-0.025233325	0.941725349
Ccdc85b	0.8	0.2	-1	0	0.2	0.8	-0.434222512	0.190261557
Sox18	0.8	0.2	-1	0	0.2	0.8	-0.58832044	0.517807378
Lef1	0.6	0.4	-0.8	0.2	-0.4	0.6	0.84365852	0.500581396
Marcks	0.6	0.4	-0.8	0.2	-0.4	0.6	-0.001325095	0.995080354
Caskin2	0.6	0.4	-0.8	0.2	-0.4	0.6	-0.206285919	0.380524909
Efna1	0.6	0.4	-0.8	0.2	-0.4	0.6	0.148527841	0.662683552
Grasp	0.6	0.4	-0.8	0.2	-0.4	0.6	-0.034762125	0.927205037
Notch1	0.6	0.4	-0.8	0.2	-0.4	0.6	-0.190928776	0.178805284
Arglu1	0.6	0.4	-0.8	0.2	-0.4	0.6	0.407175065	0.1937937
Gimap6	0.6	0.4	-0.8	0.2	-0.4	0.6	-0.564619249	0.128458198
Ddah2	0.6	0.4	-0.8	0.2	-0.4	0.6	-0.919866922	0.016662433
8430408G22Rik	0.737864787	0.262135213	-0.737864787	0.262135213	-0.316227766	0.683772234	0.369121552	0.812059784
Cmtm8	-0.2	0.8	0.4	0.6	-0.8	0.2	-0.330079122	0.641162619
Slc14a1	0.737864787	0.262135213	-0.737864787	0.262135213	-0.316227766	0.683772234	0.946868996	0.553044489

### Sheet: Mesangial enriched genes
	Correlation with Esm1		Correlation with UACR		Correlation with glomerular macrophages		Esm-1 over-expression vs no over-expression
Gene	r	p-value	r	p-value	r	p-value	LogFC	p-value
Akap12	-0.2	0.8	-0.4	0.6	0	1	-0.361696983	0.014946595
Map3k7cl	0.316227766	0.683772234	-0.632455532	0.367544468	0.632455532	0.367544468	0.460324037	0.676897706
Impdh2	0.4	0.6	-0.8	0.2	0.4	0.6	-0.209749187	0.533014822
Actn1	0.4	0.6	-0.8	0.2	0.4	0.6	0.011293395	0.946543824
Serpine2	-1	0	0.8	0.2	-0.4	0.6	-0.608951319	0.004037968
Rgs2	-1	0	0.8	0.2	-0.4	0.6	-0.29068958	0.191734067
Mylk	-0.8	0.2	0.4	0.6	-0.8	0.2	-0.685987088	0.000402964
Pcp4l1	-0.8	0.2	0.4	0.6	-0.8	0.2	-1.354709306	0.008547066
Rasd1	-0.8	0.2	0.4	0.6	-0.8	0.2	-0.291315708	0.340376538
Flna	-0.4	0.6	0	1	0.4	0.6	-0.308661501	0.029199967
Adamts1	-0.8	0.2	0.6	0.4	0.2	0.8	-0.449127531	0.002929314
Dkk2	-0.8	0.2	0.6	0.4	0.2	0.8	-0.352701997	0.228544693
Nr4a2	-0.8	0.2	0.6	0.4	0.2	0.8	-0.755181143	0.03105802
Gng11	-0.2	0.8	0.4	0.6	-0.8	0.2	-0.821223218	0.170483809
Cstb	0.4	0.6	0	1	-0.4	0.6	-0.026236019	0.938079219
Gadd45b	0.4	0.6	0	1	-0.4	0.6	-0.445853289	0.00870425
Mgp	0.4	0.6	0	1	-0.4	0.6	-0.121326942	0.855165713
Mt1	0.4	0.6	0	1	-0.4	0.6	-0.258018794	0.273660179
Filip1l	0.8	0.2	-0.6	0.4	-0.2	0.8	-0.125643863	0.727306946
Sparcl1	0.8	0.2	-0.6	0.4	-0.2	0.8	-0.004241107	0.991113063
Myh11	0.8	0.2	-0.6	0.4	-0.2	0.8	0.495859169	0.403476184
Acta2	0.8	0.2	-0.6	0.4	-0.2	0.8	0.477866681	0.37612459
Rgs5	0.8	0.2	-0.6	0.4	-0.2	0.8	0.054240759	0.898168151
Akr1b7	1	0	-0.8	0.2	0.4	0.6	0.035807762	0.94636923
Fxyd1	0.6	0.4	-0.8	0.2	-0.4	0.6	-0.544021106	0.622963486
Ppp1r12a	0.8	0.2	-1	0	0.2	0.8	0.09895171	0.661024746
Cald1	-0.4	0.6	0.2	0.8	-1	0	-0.749712348	0.0000512
Usp2	-0.4	0.6	0.2	0.8	-1	0	-0.25640418	0.614098784
Tpm2	0	1	-0.4	0.6	-0.8	0.2	-0.694986737	0.142718457
Tpm1	0	1	-0.4	0.6	-0.8	0.2	-0.17943551	0.221746933
Pln	-0.4	0.6	-0.2	0.8	-0.6	0.4	-1.410501454	0.232920307
Mef2c	-0.4	0.6	-0.2	0.8	-0.6	0.4	-0.666874299	0.100454189
Id2	0.8	0.2	-0.4	0.6	0.8	0.2	0.33371183	0.239119013
Tagln	0.4	0.6	-0.2	0.8	1	0	0.325598345	0.471776503
Slc25a4	0.4	0.6	-0.2	0.8	1	0	0.346075974	0.08178673
Mustn1	0.4	0.6	0.2	0.8	0.6	0.4	-0.682017199	0.460711026
Sncg	0.4	0.6	0.2	0.8	0.6	0.4	-0.130596124	0.82488946
Dstn	0	1	0.4	0.6	0.8	0.2	0.131765376	0.548900116
Map1lc3a	0	1	0.4	0.6	0.8	0.2	0.597700132	0.05596533
Cebpb	-0.6	0.4	0.8	0.2	0.4	0.6	-0.107171413	0.771266406
Cdkn1a	-0.6	0.4	0.8	0.2	0.4	0.6	-0.163073468	0.293289521
Id3	-0.6	0.4	0.8	0.2	0.4	0.6	-0.186377583	0.457758375
Crip1	-0.6	0.4	0.8	0.2	0.4	0.6	-0.336081584	0.522732564
Igfbp5	-0.8	0.2	1	0	-0.2	0.8	-0.604704224	0.001058504
Myl9	-0.8	0.2	1	0	-0.2	0.8	-0.871190819	0.011906161
Slc12a2	-0.8	0.2	1	0	-0.2	0.8	-0.559599434	0.010376151
Emd	-0.4	0.6	0.8	0.2	-0.4	0.6	-0.346345778	0.441536327
Gm13889	-0.4	0.6	0.8	0.2	-0.4	0.6	-0.213995856	0.166610792
Hopx	-0.4	0.6	0.8	0.2	-0.4	0.6	-0.811496056	0.045743266
Rergl	NA	NA	NA	NA	NA	NA	NA	NA

### Sheet: Podocytes enriched genes
	Correlation with Esm1		Correlation with UACR		Correlation with glomerular macrophages		Esm-1 over-expression vs no over-expression
Gene	r	p-value	r	p-value	r	p-value	LogFC	p-value
Glod4	-0.2	0.8	0.4	0.6	-0.8	0.2	0.236970992	0.574509794
Hoxc6	-0.2	0.8	0.4	0.6	-0.8	0.2	-0.478823083	0.336590831
Pxdc1	-0.2	0.8	0.4	0.6	-0.8	0.2	-0.284150048	0.17128626
Gsta4	-0.2	0.8	0.4	0.6	-0.8	0.2	-0.022109013	0.947667398
C1qtnf1	-0.2	0.8	0.4	0.6	-0.8	0.2	-0.869010438	0.0000345
Cd2ap	-0.2	0.8	0.4	0.6	-0.8	0.2	-0.109419421	0.525645439
Pcolce	-0.2	0.8	0.4	0.6	-0.8	0.2	0.071662438	0.759203001
Col4a4	-0.2	0.8	0.4	0.6	-0.8	0.2	-0.474776501	0.001023536
Gas1	-0.2	0.8	0.4	0.6	-0.8	0.2	-0.5505916	0.01089387
Pdlim2	-0.2	0.8	0.4	0.6	-0.8	0.2	-1.366419981	0.012390553
Chst1	-0.2	0.8	0.4	0.6	-0.8	0.2	-0.88161365	0.058637692
Clic3	-0.2	0.8	0.4	0.6	-0.8	0.2	-1.089118902	0.005508806
Sdc4	-0.2	0.8	0.4	0.6	-0.8	0.2	-0.190292617	0.087502257
Mrc2	-0.4	0.6	0.8	0.2	-0.4	0.6	-0.786133381	0.001243134
Nxph3	-0.4	0.6	0.8	0.2	-0.4	0.6	-1.143114953	0.027807498
Coro2b	-0.4	0.6	0.8	0.2	-0.4	0.6	-0.776236145	0.081207765
Psmc5	-0.4	0.6	0.8	0.2	-0.4	0.6	-0.146003366	0.600340948
Rilpl1	-0.4	0.6	0.8	0.2	-0.4	0.6	-0.454239545	0.375187411
Snrnp27	-0.4	0.6	0.8	0.2	-0.4	0.6	-0.306573234	0.50098056
Yipf1	-0.4	0.6	0.8	0.2	-0.4	0.6	0.108982216	0.818802193
Daam2	-0.4	0.6	0.8	0.2	-0.4	0.6	-1.016888646	0.0000279
Emc7	-0.4	0.6	0.8	0.2	-0.4	0.6	-0.136577603	0.67906924
Mxra7	-0.4	0.6	0.8	0.2	-0.4	0.6	-0.460417328	0.414370258
Nenf	-0.4	0.6	0.8	0.2	-0.4	0.6	0.210298098	0.718082725
Hoxc8	-0.4	0.6	0.8	0.2	-0.4	0.6	-1.042449174	0.05799752
Fzd2	-0.4	0.6	0.8	0.2	-0.4	0.6	-1.595469276	0.007642902
Col4a5	-0.4	0.6	0.8	0.2	-0.4	0.6	-0.310554714	0.204230559
Arhgef16	-0.4	0.6	0.8	0.2	-0.4	0.6	-0.339711652	0.361539821
Foxd1	-0.4	0.6	0.8	0.2	-0.4	0.6	-0.042129396	0.9348032
Ctgf	-0.4	0.6	0.8	0.2	-0.4	0.6	-0.662736133	0.002932059
Mapt	-0.4	0.6	0.8	0.2	-0.4	0.6	-0.657076151	0.004204942
Npr3	-0.4	0.6	0.8	0.2	-0.4	0.6	-0.752105621	0.00022752
Mafb	-0.4	0.6	0.8	0.2	-0.4	0.6	-0.789622209	0.028879808
Cd151	-0.4	0.6	0.8	0.2	-0.4	0.6	-0.18049819	0.297470378
Smo	0.2	0.8	0.4	0.6	0	1	-0.228660422	0.446335216
Sdc2	0.2	0.8	0.4	0.6	0	1	0.001257603	0.996443835
1110065P20Rik	0.2	0.8	0.4	0.6	0	1	-0.015619299	0.98234844
Pdrg1	0.2	0.8	0.4	0.6	0	1	0.026829354	0.952482986
Pak1	0.2	0.8	0.4	0.6	0	1	-0.633747405	0.074040742
Metrnl	0.2	0.8	0.4	0.6	0	1	-0.381032201	0.105226336
Ctsl	0.2	0.8	0.4	0.6	0	1	0.008231684	0.953013941
Psmc3	0.4	0.6	0	1	-0.4	0.6	0.071661215	0.751439676
Sbds	0.4	0.6	0	1	-0.4	0.6	0.135428156	0.582005999
Sqstm1	0.4	0.6	0	1	-0.4	0.6	0.053040984	0.650208322
Hist1h2bc	0.4	0.6	0	1	-0.4	0.6	0.281655655	0.47350306
Zcrb1	0.4	0.6	0	1	-0.4	0.6	-0.197819891	0.563661284
Myzap	0.4	0.6	0	1	-0.4	0.6	-0.630637848	0.140657806
Aamp	0.4	0.6	0	1	-0.4	0.6	0.058016476	0.821467184
Nab2	0.4	0.6	0	1	-0.4	0.6	-0.07343397	0.773370138
Fgfr1	0.4	0.6	0	1	-0.4	0.6	-0.001936179	0.991074643
Rbpms	0.4	0.6	0	1	-0.4	0.6	0.044883438	0.839105856
Fnbp1l	-1	0	0.8	0.2	-0.4	0.6	-0.112537365	0.61141379
Arhgef17	-1	0	0.8	0.2	-0.4	0.6	-0.544518959	0.000932751
Crb2	-1	0	0.8	0.2	-0.4	0.6	-1.284815444	0.001910926
Plxdc2	-1	0	0.8	0.2	-0.4	0.6	-0.304741917	0.200760166
Derl2	-1	0	0.8	0.2	-0.4	0.6	0.115053955	0.807985664
Eml2	-1	0	0.8	0.2	-0.4	0.6	-0.178852214	0.549538599
Adcy1	-1	0	0.8	0.2	-0.4	0.6	-0.756709338	0.012745619
Hspb8	-1	0	0.8	0.2	-0.4	0.6	-0.46942873	0.168721238
Ptpn14	-1	0	0.8	0.2	-0.4	0.6	-0.285132992	0.102399496
Plekhg1	-1	0	0.8	0.2	-0.4	0.6	-0.653450188	0.015430094
Ssbp2	-1	0	0.8	0.2	-0.4	0.6	0.305093082	0.55678167
Loxl2	-1	0	0.8	0.2	-0.4	0.6	-0.653376099	0.005746291
Pde4b	-1	0	0.8	0.2	-0.4	0.6	-0.451623035	0.002936964
Ak1	-1	0	0.8	0.2	-0.4	0.6	-0.29855821	0.271807495
Ildr2	-1	0	0.8	0.2	-0.4	0.6	-0.467123591	0.039774578
Tdrd5	-1	0	0.8	0.2	-0.4	0.6	-1.041225805	0.053639822
St6galnac6	-1	0	0.8	0.2	-0.4	0.6	-0.775949097	0.088486523
Myo1d	-1	0	0.8	0.2	-0.4	0.6	-0.258279663	0.144924523
Robo2	-1	0	0.8	0.2	-0.4	0.6	-0.806699509	0.001621372
Dpysl2	-1	0	0.8	0.2	-0.4	0.6	-0.578709025	0.008687411
Myl6	-1	0	0.8	0.2	-0.4	0.6	-0.195725455	0.214220817
Pdpn	-1	0	0.8	0.2	-0.4	0.6	-0.82461582	0.000413831
Mpp5	-1	0	0.8	0.2	-0.4	0.6	-0.20751518	0.270697479
Itgb1	-1	0	0.8	0.2	-0.4	0.6	-0.322142116	0.020044614
Nes	-1	0	0.8	0.2	-0.4	0.6	-0.683367073	0.000175042
Shisa3	-1	0	0.8	0.2	-0.4	0.6	-0.808629524	0.002451915
Magi2	-1	0	0.8	0.2	-0.4	0.6	-0.533684351	0.044010873
Fam65a	-1	0	0.8	0.2	-0.4	0.6	-0.535302991	0.003001176
Slc31a2	-1	0	0.8	0.2	-0.4	0.6	0.000791692	0.998595669
Rhpn1	-1	0	0.8	0.2	-0.4	0.6	-0.542339929	0.043415069
Angptl2	-1	0	0.8	0.2	-0.4	0.6	-0.507742198	0.026061213
Tmod3	-1	0	0.8	0.2	-0.4	0.6	-0.579563621	0.003482181
Dpp4	-1	0	0.8	0.2	-0.4	0.6	-0.709506137	0.000956013
Clic5	-1	0	0.8	0.2	-0.4	0.6	-0.64483564	0.001783245
Ptpro	-1	0	0.8	0.2	-0.4	0.6	-0.653897048	0.002334787
Synpo	-1	0	0.8	0.2	-0.4	0.6	-0.584365148	0.000692282
Sparc	-1	0	0.8	0.2	-0.4	0.6	-0.732973476	0.034775215
Nphs2	-1	0	0.8	0.2	-0.4	0.6	-0.900779481	0.0000161
Podxl	-1	0	0.8	0.2	-0.4	0.6	-0.768624882	0.00000894
Ormdl2	-0.8	0.2	1	0	-0.2	0.8	0.181393803	0.807270303
Abca2	-0.8	0.2	1	0	-0.2	0.8	-0.294047479	0.160295392
Cadm4	-0.8	0.2	1	0	-0.2	0.8	-0.303714836	0.201367445
Psmb5	-0.8	0.2	1	0	-0.2	0.8	-0.055533576	0.933890112
Dach1	-0.8	0.2	1	0	-0.2	0.8	-0.459436485	0.057590865
Dnase1l1	-0.8	0.2	1	0	-0.2	0.8	0.021725144	0.966403225
Ephx1	-0.8	0.2	1	0	-0.2	0.8	-0.031923414	0.889185566
Arhgef18	-0.8	0.2	1	0	-0.2	0.8	-0.234469743	0.330711792
Nebl	-0.8	0.2	1	0	-0.2	0.8	-0.989625047	0.002936288
Mertk	-0.8	0.2	1	0	-0.2	0.8	-0.954779053	0.000901802
Marveld1	-0.8	0.2	1	0	-0.2	0.8	-0.166065592	0.595560461
Itga3	-0.8	0.2	1	0	-0.2	0.8	-0.085055904	0.561818089
Man1a2	-0.8	0.2	1	0	-0.2	0.8	-0.170413061	0.475135912
Aebp1	-0.8	0.2	1	0	-0.2	0.8	-0.22321024	0.172139034
Cd59b	-0.8	0.2	1	0	-0.2	0.8	-0.236593734	0.816401647
Anxa3	-0.8	0.2	1	0	-0.2	0.8	-0.362890507	0.134969797
Timp2	-0.8	0.2	1	0	-0.2	0.8	-0.518315223	0.015758692
Myom2	-0.8	0.2	1	0	-0.2	0.8	-0.911650978	0.000450724
Aplp1	-0.8	0.2	1	0	-0.2	0.8	-0.591318233	0.010090628
Tmem54	-0.8	0.2	1	0	-0.2	0.8	-1.342810737	0.023737431
Npr1	-0.8	0.2	1	0	-0.2	0.8	-0.769229439	0.002429075
Efnb1	-0.8	0.2	1	0	-0.2	0.8	-0.33610359	0.175910276
Htra1	-0.8	0.2	1	0	-0.2	0.8	-0.512360474	0.029386381
Hs3st6	-0.8	0.2	1	0	-0.2	0.8	-0.261312668	0.661789162
Rab3b	-0.8	0.2	1	0	-0.2	0.8	-1.101614448	0.003862543
Enpep	-0.8	0.2	1	0	-0.2	0.8	-0.760512774	0.00034334
Igfbp7	-0.8	0.2	1	0	-0.2	0.8	-0.460338071	0.006367075
Cdkn1c	-0.8	0.2	1	0	-0.2	0.8	-0.878643012	0.043306122
Cd59a	-0.8	0.2	1	0	-0.2	0.8	-0.476548054	0.135705782
Ptprd	-0.8	0.2	0.6	0.4	0.2	0.8	-0.017401338	0.935945261
Araf	-0.8	0.2	0.6	0.4	0.2	0.8	0.011350773	0.971720639
Galnt10	-0.8	0.2	0.6	0.4	0.2	0.8	-0.643859561	0.005918636
Ggt5	-0.8	0.2	0.6	0.4	0.2	0.8	-0.958921363	0.013322388
Wsb2	-0.8	0.2	0.6	0.4	0.2	0.8	-0.103113991	0.618485553
Ehd2	-0.8	0.2	0.6	0.4	0.2	0.8	-0.648394523	0.012281615
Top1mt	-0.8	0.2	0.6	0.4	0.2	0.8	-0.530919501	0.237952575
Acpp	-0.8	0.2	0.6	0.4	0.2	0.8	-0.281444492	0.334791266
Fat1	-0.8	0.2	0.6	0.4	0.2	0.8	-0.287560212	0.038982289
Foxc2	-0.8	0.2	0.6	0.4	0.2	0.8	-0.449861063	0.230903736
Pros1	-0.8	0.2	0.6	0.4	0.2	0.8	-0.426311392	0.090525547
Snx31	-0.8	0.2	0.6	0.4	0.2	0.8	-0.991159244	0.191186937
Slc48a1	-0.8	0.2	0.6	0.4	0.2	0.8	-0.052290218	0.82343616
Mgat5	-0.8	0.2	0.6	0.4	0.2	0.8	-0.360047953	0.204979759
Cdc14a	-0.8	0.2	0.6	0.4	0.2	0.8	-0.543066294	0.088222902
Tmem150c	-0.8	0.2	0.6	0.4	0.2	0.8	-0.836032832	0.053630052
Golim4	-0.8	0.2	0.6	0.4	0.2	0.8	-0.465127844	0.018881261
Siva1	-0.8	0.2	0.6	0.4	0.2	0.8	-1.452590793	0.151342302
Itgb5	-0.8	0.2	0.6	0.4	0.2	0.8	0.018553894	0.93144028
Sema3g	-0.8	0.2	0.6	0.4	0.2	0.8	-0.477610426	0.17552261
Laptm4a	-0.8	0.2	0.6	0.4	0.2	0.8	-0.148473633	0.400745621
St3gal3	-0.6	0.4	0.8	0.2	0.4	0.6	-0.254352629	0.640080759
Arl2	-0.6	0.4	0.8	0.2	0.4	0.6	-0.19793598	0.641239505
Tmem109	-0.6	0.4	0.8	0.2	0.4	0.6	-0.716986757	0.005277071
Tmem159	-0.6	0.4	0.8	0.2	0.4	0.6	-0.383217815	0.61180398
Ptrf	-0.6	0.4	0.8	0.2	0.4	0.6	-0.212673185	0.165325671
Foxc1	-0.6	0.4	0.8	0.2	0.4	0.6	-0.28873041	0.224047786
Pth1r	-0.6	0.4	0.8	0.2	0.4	0.6	-0.250320226	0.214830044
Micu1	-0.6	0.4	0.8	0.2	0.4	0.6	-0.501067577	0.058739726
Tcf21	-0.6	0.4	0.8	0.2	0.4	0.6	-0.825247347	0.182929844
Plce1	-0.6	0.4	0.8	0.2	0.4	0.6	-0.616966208	0.007247707
Mfge8	-0.6	0.4	0.8	0.2	0.4	0.6	-0.379093363	0.039128104
Dag1	-0.6	0.4	0.8	0.2	0.4	0.6	-0.382973874	0.03501508
Lamb2	-0.6	0.4	0.8	0.2	0.4	0.6	-0.29344646	0.110616459
Gsn	-0.6	0.4	0.8	0.2	0.4	0.6	-0.256881683	0.117811534
Tspan13	-0.6	0.4	0.8	0.2	0.4	0.6	-0.468875526	0.195270692
Bcam	-0.6	0.4	0.8	0.2	0.4	0.6	-0.256181364	0.126767604
Cd81	-0.6	0.4	0.8	0.2	0.4	0.6	-0.201785513	0.260053192
Rasl11a	-0.6	0.4	0.8	0.2	0.4	0.6	-0.848201575	0.111585175
Itm2b	-0.6	0.4	0.8	0.2	0.4	0.6	-0.031961294	0.789150555
Lrrc49	-0.4	0.6	0.2	0.8	-1	0	-1.572939649	0.014204548
Kank1	-0.4	0.6	0.2	0.8	-1	0	-0.250341579	0.226400515
Ntrk3	-0.4	0.6	0.2	0.8	-1	0	-0.795839119	0.144254703
Cttnbp2	-0.4	0.6	0.2	0.8	-1	0	-0.623241633	0.069052542
Arvcf	-0.4	0.6	0.2	0.8	-1	0	-0.667213031	0.031402664
Fxyd6	-0.4	0.6	0.2	0.8	-1	0	-0.685270464	0.244991973
Tmed9	-0.4	0.6	0.2	0.8	-1	0	0.015329681	0.944326653
Vegfa	-0.4	0.6	0.2	0.8	-1	0	-0.428400919	0.004452212
Calm2	-0.4	0.6	0.2	0.8	-1	0	-0.259550509	0.110268933
Nupr1	-0.4	0.6	0.2	0.8	-1	0	-0.767118696	0.000199994
Wt1	-0.4	0.6	0.2	0.8	-1	0	-0.802369932	0.000675373
Nradd	-0.8	0.2	0.4	0.6	-0.8	0.2	-0.790998976	0.550589153
R3hdml	-0.8	0.2	0.4	0.6	-0.8	0.2	-0.620599327	0.627153648
Nsf	-0.8	0.2	0.4	0.6	-0.8	0.2	-0.677584455	0.013041801
Col1a2	-0.8	0.2	0.4	0.6	-0.8	0.2	-0.42338462	0.358356421
Sema3e	-0.8	0.2	0.4	0.6	-0.8	0.2	-0.579733342	0.009121229
Pard3b	-0.8	0.2	0.4	0.6	-0.8	0.2	-0.404200604	0.041562629
Parva	-0.8	0.2	0.4	0.6	-0.8	0.2	-0.586934831	0.002858279
Wif1	-0.8	0.2	0.4	0.6	-0.8	0.2	-1.141430991	0.131875941
Tjp1	-0.8	0.2	0.4	0.6	-0.8	0.2	-0.321426142	0.03618256
Zbtb8a	-0.8	0.2	0.4	0.6	-0.8	0.2	-0.944398751	0.270632387
Mylk	-0.8	0.2	0.4	0.6	-0.8	0.2	-0.685987088	0.000402964
St3gal6	-0.8	0.2	0.4	0.6	-0.8	0.2	-0.687205605	0.038178036
Srgap1	-0.8	0.2	0.4	0.6	-0.8	0.2	-0.625074213	0.003807192
Plod2	-0.8	0.2	0.4	0.6	-0.8	0.2	-0.415407541	0.034135166
Nphs1	-0.8	0.2	0.4	0.6	-0.8	0.2	-0.768472835	0.000164859
Col4a3	-0.8	0.2	0.4	0.6	-0.8	0.2	-0.704485765	0.0000883
Pde10a	-0.4	0.6	-0.2	0.8	-0.6	0.4	-0.312620242	0.330397163
Pkdcc	-0.4	0.6	-0.2	0.8	-0.6	0.4	-0.101912513	0.866942644
Trib2	-0.4	0.6	-0.2	0.8	-0.6	0.4	-0.095571356	0.745765428
Degs1	-0.4	0.6	-0.2	0.8	-0.6	0.4	-0.396325284	0.148895295
Cmtm7	-0.4	0.6	-0.2	0.8	-0.6	0.4	-0.483269473	0.386028615
Thsd7a	-0.4	0.6	-0.2	0.8	-0.6	0.4	-0.629599045	0.011898473
Commd6	0	1	-0.4	0.6	-0.8	0.2	0.434432053	0.306169545
Pbx2	0	1	-0.4	0.6	-0.8	0.2	-0.310852415	0.484050215
Emc2	0	1	-0.4	0.6	-0.8	0.2	-0.335721844	0.523106433
Per1	0	1	-0.4	0.6	-0.8	0.2	-0.184145456	0.531869355
Iqgap2	0	1	-0.4	0.6	-0.8	0.2	-0.061177571	0.752590373
Tpm1	0	1	-0.4	0.6	-0.8	0.2	-0.17943551	0.221746933
Sgip1	0	1	-0.4	0.6	-0.8	0.2	-0.294527266	0.617705694
Jtb	1	0	-0.8	0.2	0.4	0.6	0.614656629	0.263363561
Ctnnal1	1	0	-0.8	0.2	0.4	0.6	0.328074514	0.211412618
Arl4d	1	0	-0.8	0.2	0.4	0.6	-0.517515334	0.020194337
Actn4	1	0	-0.8	0.2	0.4	0.6	-0.078910747	0.489588547
Cryab	1	0	-0.8	0.2	0.4	0.6	-0.341686179	0.051456483
Lrrfip1	1	0	-0.8	0.2	0.4	0.6	-0.225528761	0.15939803
Rps19bp1	0.8	0.2	-0.6	0.4	-0.2	0.8	-0.105150577	0.830087258
Fndc3b	0.8	0.2	-0.6	0.4	-0.2	0.8	-0.188868031	0.286715777
Tsc22d1	0.8	0.2	-0.6	0.4	-0.2	0.8	-0.074938991	0.595194296
Cpq	0.8	0.2	-0.6	0.4	-0.2	0.8	0.291399071	0.403487687
2010111I01Rik	0.8	0.2	-1	0	0.2	0.8	0.203524279	0.393799978
Myof	0.8	0.2	-1	0	0.2	0.8	-0.213105785	0.206478815
Zbtb7c	0.6	0.4	-0.8	0.2	-0.4	0.6	-0.940621743	0.012262822
Ginm1	0.6	0.4	-0.8	0.2	-0.4	0.6	0.168226308	0.612565657
Sulf1	0.6	0.4	-0.8	0.2	-0.4	0.6	-0.522769185	0.022061438
Pcnp	0.6	0.4	-0.8	0.2	-0.4	0.6	0.158428322	0.502812196
Lpin2	0.6	0.4	-0.8	0.2	-0.4	0.6	-0.033784294	0.821371193
Myo1e	0.6	0.4	-0.8	0.2	-0.4	0.6	-0.2179017	0.133717972
Kcnq1ot1	0.6	0.4	-0.8	0.2	-0.4	0.6	0.232690683	0.612977186
1810037I17Rik	0.6	0.4	-0.8	0.2	-0.4	0.6	-0.242926556	0.46157508
Lage3	0.4	0.6	-0.8	0.2	0.4	0.6	0.041557361	0.973888131
Tceb2	0.4	0.6	-0.8	0.2	0.4	0.6	0.31387986	0.237503346
Crtc1	0.4	0.6	-0.8	0.2	0.4	0.6	-0.254331666	0.613581659
St6galnac3	0.4	0.6	-0.8	0.2	0.4	0.6	-0.849093985	0.070026412
B3galt2	0.4	0.6	-0.8	0.2	0.4	0.6	-1.526329218	0.134287057
Mob2	0.4	0.6	-0.8	0.2	0.4	0.6	0.022105396	0.959028185
Sh2d4a	0.4	0.6	-0.8	0.2	0.4	0.6	-0.058405183	0.871531731
Manbal	0.2	0.8	-0.4	0.6	0.8	0.2	0.292170696	0.493713676
Med24	0.2	0.8	-0.4	0.6	0.8	0.2	-0.353129789	0.385923321
Pttg1ip	0.2	0.8	-0.4	0.6	0.8	0.2	-0.045525094	0.779883855
Creb3l2	0.2	0.8	-0.4	0.6	0.8	0.2	-0.436790864	0.06626315
2810433D01Rik	-0.774596669241483	0.225403330758516	0.25819889	0.74180111	-0.25819889	0.74180111	-0.906274454	0.812319793
Tubb2b	-0.4	0.6	0	1	0.4	0.6	-0.259663686	0.3474171
Dcdc2a	-0.4	0.6	0	1	0.4	0.6	-0.470243167	0.156823177
Uaca	-0.4	0.6	0	1	0.4	0.6	-0.250074426	0.144573482
Speg	-0.4	0.6	0	1	0.4	0.6	0.041425568	0.87567396
Tax1bp3	-0.4	0.6	0	1	0.4	0.6	0.336324966	0.39332305
Adm	-0.4	0.6	0	1	0.4	0.6	-0.558231843	0.029765892
Rabac1	-0.4	0.6	0	1	0.4	0.6	-0.145107118	0.483533091
Tspan15	-0.4	0.6	0	1	0.4	0.6	-0.313763081	0.125501305
Cldn5	-0.4	0.6	0	1	0.4	0.6	-0.020101448	0.94667035
Mmp23	-0.4	0.6	0	1	0.4	0.6	-0.268304044	0.566538649
Npepl1	-0.2	0.8	-0.4	0.6	0	1	-0.074243051	0.844117952
Unc50	-0.2	0.8	-0.4	0.6	0	1	0.198239972	0.717327198
Phactr4	-0.2	0.8	-0.4	0.6	0	1	-0.262122488	0.208708444
Card10	-0.2	0.8	-0.4	0.6	0	1	0.124760222	0.60306179
Plekhh2	-0.2	0.8	-0.4	0.6	0	1	-0.074373521	0.826518837
Mocs2	-0.2	0.8	-0.4	0.6	0	1	0.487702329	0.284931882
Rarres1	-0.2	0.8	-0.4	0.6	0	1	0.159925877	0.812608976
Mast4	-0.2	0.8	-0.4	0.6	0	1	-0.153599691	0.38463958
Arhgap28	-0.2	0.8	-0.4	0.6	0	1	-0.492590049	0.017448851
Wipf3	-0.2	0.8	-0.4	0.6	0	1	-0.811053035	0.002700906
Mtss1	-0.2	0.8	-0.4	0.6	0	1	-0.598053502	0.006532999
C1qtnf7	-0.2	0.8	-0.4	0.6	0	1	-1.0444163	0.134465353
Ddn	-0.2	0.8	-0.4	0.6	0	1	-0.635305986	0.110892175
Gadd45a	0.8	0.2	-0.4	0.6	0.8	0.2	-0.015714341	0.924421028
Glo1	0.8	0.2	-0.4	0.6	0.8	0.2	-0.024459462	0.91827974
Parp4	0.4	0.6	-0.2	0.8	1	0	0.220227759	0.353345206
Gpc1	0.4	0.6	-0.2	0.8	1	0	-0.274354882	0.306097268
Vasn	0.4	0.6	-0.2	0.8	1	0	0.180034257	0.305313522
Dock5	0.4	0.6	-0.2	0.8	1	0	0.356001595	0.085090621
Eif3m	0.4	0.6	-0.2	0.8	1	0	-0.218377849	0.584871815
Gpx8	0.4	0.6	-0.2	0.8	1	0	-0.403754651	0.471241107
Gm266	-0.258198889747161	0.741801110252839	0.774596669	0.225403331	0.25819889	0.74180111	1.251875745	0.625702225
Tomm20	0	1	0.4	0.6	0.8	0.2	-0.367113153	0.156326729
Krcc1	0	1	0.4	0.6	0.8	0.2	0.00222575	0.995188917
Tmem108	0	1	0.4	0.6	0.8	0.2	-0.664518145	0.417050252
Myl12a	0	1	0.4	0.6	0.8	0.2	-0.286011938	0.058678239
Nbl1	0	1	0.4	0.6	0.8	0.2	-0.405270688	0.179721896
Mvp	0.4	0.6	0.2	0.8	0.6	0.4	-0.013411884	0.948940131
Fgfbp1	0.4	0.6	0.2	0.8	0.6	0.4	-0.460045949	0.358491382
Optn	0.4	0.6	0.2	0.8	0.6	0.4	-0.285855723	0.245372815

### Sheet: Macrophages enriched genes
	Correlation with Esm1		Correlation with UACR		Correlation with glomerular macrophages		Esm-1 over-expression vs no over-expression
Gene	r	p-value	r	p-value	r	p-value	LogFC	p-value
Ebi3	0.774596669241483	0.225403330758516	-0.774596669	0.225403331	0.774596669	0.225403331	-1.991634622	0.517283072
Aif1	0.774596669241483	0.225403330758516	-0.774596669	0.225403331	0.774596669	0.225403331	0.055510375	0.987093018
Gpr65	0.774596669241483	0.225403330758516	-0.774596669	0.225403331	0.774596669	0.225403331	1.426683949	0.545302007
Zmynd15	0.8	0.2	-1	0	0.2	0.8	0.503277819	0.523118494
Cfh	0.4	0.6	-0.8	0.2	0.4	0.6	-0.232187683	0.659446134
Col14a1	0.4	0.6	-0.8	0.2	0.4	0.6	-0.304915257	0.68798307
Stx16	0.4	0.6	-0.8	0.2	0.4	0.6	0.2414653	0.484363058
Runx1	0.4	0.6	-0.8	0.2	0.4	0.6	0.056184641	0.860851114
Trf	0.4	0.6	-0.8	0.2	0.4	0.6	-0.703711801	0.192147721
Lat2	0.4	0.6	-0.8	0.2	0.4	0.6	-0.482953849	0.61914239
Rtn4	1	0	-0.8	0.2	0.4	0.6	0.157659696	0.233222789
Inpp5d	1	0	-0.8	0.2	0.4	0.6	0.181031873	0.634335234
Ctsc	0.6	0.4	-0.8	0.2	-0.4	0.6	0.32996584	0.379779529
Marcks	0.6	0.4	-0.8	0.2	-0.4	0.6	-0.001325095	0.995080354
Rbpj	0.8	0.2	-0.6	0.4	-0.2	0.8	-0.294787956	0.405828031
Cdk6	0.8	0.2	-0.6	0.4	-0.2	0.8	0.194836294	0.650984416
Tgfbr1	0.8	0.2	-0.6	0.4	-0.2	0.8	0.363382024	0.221457142
Ctsh	0.8	0.2	-0.6	0.4	-0.2	0.8	0.163494243	0.55818967
Fcgr2b	-0.4	0.6	-0.2	0.8	-0.6	0.4	0.523855875	0.582723483
Unc93b1	0	1	-0.4	0.6	-0.8	0.2	0.209288949	0.672374359
Taok3	-0.4	0.6	0.2	0.8	-1	0	0.588247747	0.051442989
Fyb	-0.4	0.6	0.2	0.8	-1	0	0.156994522	0.863239862
Hpgds	-0.4	0.6	0.2	0.8	-1	0	-0.674268009	0.629820625
H2-DMb1	-0.774596669241483	0.225403330758516	0.25819889	0.74180111	-0.25819889	0.74180111	0.853384299	0.705525205
Lair1	-0.774596669241483	0.225403330758516	0.25819889	0.74180111	-0.25819889	0.74180111	0.656992565	0.822429056
Gusb	-0.2	0.8	-0.4	0.6	0	1	-0.006505435	0.987960597
P2ry6	-0.2	0.8	-0.4	0.6	0	1	-1.55412537	0.189722253
Cd83	-0.2	0.8	-0.4	0.6	0	1	-1.720193495	0.321473319
Ifnar1	-0.4	0.6	0	1	0.4	0.6	0.09257066	0.734698132
Cd74	-0.4	0.6	0	1	0.4	0.6	0.66449819	0.052401868
Adap2	-0.4	0.6	0	1	0.4	0.6	-0.155735913	0.86014015
Rgs10	-0.316227766016838	0.683772233983162	-0.210818511	0.789181489	0.210818511	0.789181489	-1.592567475	0.619021338
C3ar1	-0.316227766016838	0.683772233983162	-0.210818511	0.789181489	0.210818511	0.789181489	1.019470834	0.531906195
Zeb2os	-0.948683298050514	0.0513167019494861	0.737864787	0.262135213	-0.105409255	0.894590745	1.839909984	0.260954038
Gm4951	-0.8	0.2	0.6	0.4	0.2	0.8	-0.569563121	0.088628836
Parp14	-0.8	0.2	0.6	0.4	0.2	0.8	-0.049415338	0.744021612
Cyth4	-0.8	0.2	0.6	0.4	0.2	0.8	0.328972573	0.651547307
Stab1	-0.8	0.2	0.6	0.4	0.2	0.8	-0.272561259	0.331507215
Basp1	-0.8	0.2	0.6	0.4	0.2	0.8	0.977928866	0.173526789
H2-Ab1	-0.8	0.2	0.6	0.4	0.2	0.8	0.386744822	0.266669361
Apobec1	-0.8	0.2	0.6	0.4	0.2	0.8	-1.083420737	0.324991824
Lpar6	-0.8	0.2	0.4	0.6	-0.8	0.2	-0.35024684	0.583054927
H2-Aa	-0.8	0.2	0.4	0.6	-0.8	0.2	0.841167635	0.199030744
Ppt1	-0.8	0.2	0.4	0.6	-0.8	0.2	-0.026577632	0.926499326
Sepp1	-1	0	0.8	0.2	-0.4	0.6	0.106236245	0.646067152
H2-DMa	-1	0	0.8	0.2	-0.4	0.6	-1.653356106	0.19791763
Axl	-1	0	0.8	0.2	-0.4	0.6	-0.565999547	0.004597013
Abhd12	-0.4	0.6	0.8	0.2	-0.4	0.6	0.049081505	0.891445336
Adrb1	0.4	0.6	0	1	-0.4	0.6	0.605467515	0.607696801
Lacc1	0.4	0.6	0	1	-0.4	0.6	0.025923447	0.983462547
Fnbp1	0.4	0.6	0	1	-0.4	0.6	-0.037049257	0.874834448
Ntpcr	-0.2	0.8	0.4	0.6	-0.8	0.2	1.101323522	0.352947521
Stap1	-0.2	0.8	0.4	0.6	-0.8	0.2	0.04505124	0.965067707
Hspa1a	-0.2	0.8	0.4	0.6	-0.8	0.2	-1.164609589	0.16647033
Apoe	-0.2	0.8	0.4	0.6	-0.8	0.2	0.012959945	0.960276715
Pid1	-0.2	0.8	0.4	0.6	-0.8	0.2	-3.287183222	0.035034164
Mmp13	0.105409255338946	0.894590744661054	0.210818511	0.789181489	-0.632455532	0.367544468	1.247507435	0.418500606
Slco2b1	0.105409255338946	0.894590744661054	0.210818511	0.789181489	-0.632455532	0.367544468	-1.197469655	0.543692481
Tmem176b	0.4	0.6	-0.2	0.8	1	0	0.116168129	0.552868441
Sft2d1	0.4	0.6	-0.2	0.8	1	0	0.216002489	0.683794337
Cd72	0.210818510677892	0.789181489322108	0.316227766	0.683772234	0.737864787	0.262135213	1.263541967	0.42430632
Tmcc3	0	1	0.4	0.6	0.8	0.2	0.107006008	0.545032367
Fgd2	0.2	0.8	0.4	0.6	0	1	-0.003175666	0.997928375
Cadm1	0.2	0.8	0.4	0.6	0	1	0.141717673	0.806103961
Pea15a	0.2	0.8	0.4	0.6	0	1	-0.044640824	0.799880156
Cst3	0.2	0.8	0.4	0.6	0	1	0.233681725	0.159583463
Cxcl16	0.2	0.8	0.4	0.6	0	1	0.344139534	0.036865581
Mknk1	0.4	0.6	0.2	0.8	0.6	0.4	-0.080252592	0.861364641
Vcam1	0.4	0.6	0.2	0.8	0.6	0.4	0.273536777	0.13249487
Creb5	0.4	0.6	0.2	0.8	0.6	0.4	-0.51817062	0.557961972
Mrc1	0.4	0.6	0.2	0.8	0.6	0.4	-0.686988475	0.033349679
Bcl2a1b	-0.258198889747161	0.741801110252839	0.774596669	0.225403331	0.25819889	0.74180111	0.055511758	0.985977779
Ms4a7	-0.258198889747161	0.741801110252839	0.774596669	0.225403331	0.25819889	0.74180111	-0.906274454	0.812319793
Ly86	-0.258198889747161	0.741801110252839	0.774596669	0.225403331	0.25819889	0.74180111	0.655756688	0.824396877
Slamf9	-0.258198889747161	0.741801110252839	0.774596669	0.225403331	0.25819889	0.74180111	2.062191678	0.323655246
H2-Eb1	-0.8	0.2	1	0	-0.2	0.8	0.061718719	0.92434353
Sdc3	-0.8	0.2	1	0	-0.2	0.8	-0.669469969	0.011852688
Asah1	-0.6	0.4	0.8	0.2	0.4	0.6	-0.022194868	0.947709505
Itm2c	-0.6	0.4	0.8	0.2	0.4	0.6	-0.066574823	0.783870575
C1qa	-0.6	0.4	0.8	0.2	0.4	0.6	0.983222506	0.408702549
C1qb	-0.6	0.4	0.8	0.2	0.4	0.6	-1.498729869	0.486593778
C1qc	NA	NA	NA	NA	NA	NA	NA	NA
Ccl12	NA	NA	NA	NA	NA	NA	NA	NA
Cd86	NA	NA	NA	NA	NA	NA	NA	NA
Clec4a2	NA	NA	NA	NA	NA	NA	NA	NA
Clec4b1	NA	NA	NA	NA	NA	NA	NA	NA
Cx3cr1	NA	NA	NA	NA	NA	NA	NA	NA
Fcgr1	NA	NA	NA	NA	NA	NA	NA	NA
Fcgr3	NA	NA	NA	NA	NA	NA	NA	NA
Fcgr4	NA	NA	NA	NA	NA	NA	NA	NA
Lilra5	NA	NA	NA	NA	NA	NA	NA	NA
Pf4	NA	NA	NA	NA	NA	NA	NA	NA
Pydc4	NA	NA	NA	NA	NA	NA	NA	NA

### Sheet: Neutrophils enriched genes
	Correlation with Esm1		Correlation with UACR		Correlation with glomerular macrophages		Esm-1 over-expression vs no over-expression
Gene	r	p-value	r	p-value	r	p-value	LogFC	p-value
Anxa1	0.4	0.6	0	1	-0.4	0.6	-0.507038509	0.004658963
Cxcr2	0.4	0.6	0	1	-0.4	0.6	-1.27867242	0.548964113
Fos	0.4	0.6	0	1	-0.4	0.6	-0.489361501	0.02298834
Oas3	-0.4	0.6	0.8	0.2	-0.4	0.6	0.395292521	0.658367707
Zfp36	0.2	0.8	0.4	0.6	0	1	-0.248403911	0.118703701
G0s2	0.774596669241483	0.225403330758516	-0.774596669	0.225403331	0.774596669	0.225403331	1.567940881	0.528342466
AA467197	0.774596669241483	0.225403330758516	-0.774596669	0.225403331	0.774596669	0.225403331	0.055512194	0.985560711
Cdk2ap2	1	0	-0.8	0.2	0.4	0.6	-0.499339817	0.301444911
Arg2	1	0	-0.8	0.2	0.4	0.6	-0.412293762	0.787235781
Osm	1	0	-0.8	0.2	0.4	0.6	-1.319650513	0.42066486
Adam8	1	0	-0.8	0.2	0.4	0.6	0.662597553	0.346444364
Tpd52	0.8	0.2	-0.4	0.6	0.8	0.2	0.1889152	0.39608521
Lcn2	0.8	0.2	-0.4	0.6	0.8	0.2	0.721580651	0.063061697
2310001H17Rik	0.8	0.2	-0.4	0.6	0.8	0.2	0.66025182	0.489153444
Ier2	0.4	0.6	-0.2	0.8	1	0	-0.349660643	0.09448088
Txn1	0.4	0.6	-0.2	0.8	1	0	-0.071746368	0.742018867
Abtb1	0.4	0.6	-0.2	0.8	1	0	-0.178680325	0.777361568
Slc7a11	0.4	0.6	-0.2	0.8	1	0	0.887623646	0.306332975
Sorl1	0.4	0.6	0.2	0.8	0.6	0.4	0.557401075	0.006211633
Ccl9	0.210818510677892	0.789181489322108	0.316227766	0.683772234	0.737864787	0.262135213	-2.726894987	0.242138662
R3hdm4	0	1	0.4	0.6	0.8	0.2	0.089314495	0.734799155
Pnkp	0	1	0.4	0.6	0.8	0.2	-0.088799781	0.881703853
Msrb1	0	1	0.4	0.6	0.8	0.2	0.329896432	0.484886461
S100a6	0	1	0.4	0.6	0.8	0.2	0.27742353	0.57857882
Pygl	0.8	0.2	-1	0	0.2	0.8	0.217503629	0.669731105
Eif4ebp1	0.8	0.2	-1	0	0.2	0.8	0.718394315	0.042630782
Cxcl2	0.8	0.2	-0.6	0.4	-0.2	0.8	0.387359441	0.030265152
Ptgs2	0.8	0.2	-0.6	0.4	-0.2	0.8	-0.212823676	0.316285862
Glrx	0.8	0.2	-0.6	0.4	-0.2	0.8	-0.043246572	0.930426089
Ptp4a1	0.8	0.2	-0.6	0.4	-0.2	0.8	-0.211679516	0.731258361
Rdh12	0.737864787372622	0.262135212627378	-0.737864787	0.262135213	-0.316227766	0.683772234	-1.260038614	0.577769481
Pgd	0.6	0.4	-0.8	0.2	-0.4	0.6	0.412817747	0.139554309
Prr13	0.6	0.4	-0.8	0.2	-0.4	0.6	0.058027174	0.806152893
Gmfg	0.6	0.4	-0.8	0.2	-0.4	0.6	-1.104576739	0.283413836
Bst1	0.6	0.4	-0.8	0.2	-0.4	0.6	0.94432272	0.124076254
Cd300lf	0.258198889747161	0.741801110252839	-0.25819889	0.74180111	-0.774596669	0.225403331	-0.906274985	0.792068074
Zyx	-0.4	0.6	0.2	0.8	-1	0	-0.116285215	0.628088689
Ccl6	-0.4	0.6	0.2	0.8	-1	0	-0.797467587	0.653024077
Ifitm1	-0.4	0.6	0.2	0.8	-1	0	-0.098843283	0.921287745
Lrg1	-0.4	0.6	0.2	0.8	-1	0	-0.952649328	0.048419637
Ube2b	-0.2	0.8	0.4	0.6	-0.8	0.2	-0.037792514	0.874789203
Il17ra	-0.2	0.8	0.4	0.6	-0.8	0.2	-0.398130315	0.096292499
C5ar1	-0.2	0.8	0.4	0.6	-0.8	0.2	-0.62592122	0.672602928
Alox5ap	-0.2	0.8	0.4	0.6	-0.8	0.2	1.48942679	0.241373164
Dhrs7	0	1	-0.4	0.6	-0.8	0.2	-0.26616852	0.623663898
Amica1	-0.4	0.6	-0.2	0.8	-0.6	0.4	-2.966379024	0.154344835
Rara	-0.4	0.6	-0.2	0.8	-0.6	0.4	-0.131962143	0.68292458
Grina	-0.8	0.2	0.4	0.6	-0.8	0.2	0.240075823	0.324972533
Mrpl33	-0.8	0.2	0.4	0.6	-0.8	0.2	0.630559271	0.125950109
Adipor1	-0.8	0.2	0.4	0.6	-0.8	0.2	-0.266931828	0.222234409
Rnf144a	-0.8	0.2	0.4	0.6	-0.8	0.2	-0.558861446	0.140939825
1110008F13Rik	-0.8	0.2	0.4	0.6	-0.8	0.2	-0.177060288	0.83099238
Rassf3	-0.8	0.2	0.4	0.6	-0.8	0.2	-0.180896897	0.603903247
Ccl3	-0.8	0.2	0.4	0.6	-0.8	0.2	-0.538486269	0.58046692
Ncf1	-0.8	0.2	0.4	0.6	-0.8	0.2	-1.319369959	0.475663943
Riok3	0.4	0.6	-0.8	0.2	0.4	0.6	0.128221966	0.57355253
Taldo1	0.4	0.6	-0.8	0.2	0.4	0.6	-0.044596404	0.859514356
Dgat1	0.4	0.6	-0.8	0.2	0.4	0.6	-0.219719266	0.552809866
Gdpd3	0.4	0.6	-0.8	0.2	0.4	0.6	-0.703092888	0.61122175
Asprv1	0.4	0.6	-0.8	0.2	0.4	0.6	-0.204778562	0.841458859
Ikbkap	-0.2	0.8	-0.4	0.6	0	1	0.848171823	0.051630459
Fxyd5	-0.2	0.8	-0.4	0.6	0	1	-0.207462999	0.644529053
Glipr2	-0.2	0.8	-0.4	0.6	0	1	-0.491564349	0.567622418
Slfn4	-0.2	0.8	-0.4	0.6	0	1	-0.029515631	0.947580527
Plp2	-0.4	0.6	0	1	0.4	0.6	-0.493148775	0.226021478
Mxd1	-0.4	0.6	0	1	0.4	0.6	-0.543397711	0.018792727
Clec4e	-0.4	0.6	0	1	0.4	0.6	-0.520534037	0.568154667
Gsr	-0.4	0.6	0	1	0.4	0.6	0.242505696	0.398690836
Stk17b	0.2	0.8	-0.4	0.6	0.8	0.2	-0.099033484	0.701027272
H2-Q10	0.2	0.8	-0.4	0.6	0.8	0.2	0.020679718	0.957412213
Il1r2	-0.258198889747161	0.741801110252839	0.774596669	0.225403331	0.25819889	0.74180111	0.055510684	0.986867028
Cd300ld	-0.258198889747161	0.741801110252839	0.774596669	0.225403331	0.25819889	0.74180111	0.055510684	0.986867028
Il1f9	-0.258198889747161	0.741801110252839	0.774596669	0.225403331	0.25819889	0.74180111	-0.638428772	0.818327208
Hp	-0.258198889747161	0.741801110252839	0.774596669	0.225403331	0.25819889	0.74180111	0.055510684	0.986867028
Mcl1	-0.6	0.4	0.8	0.2	0.4	0.6	-0.160467456	0.262562206
Srgn	-0.6	0.4	0.8	0.2	0.4	0.6	-0.392798011	0.053881419
Junb	-0.6	0.4	0.8	0.2	0.4	0.6	-0.189043276	0.176935015
Btg2	-0.6	0.4	0.8	0.2	0.4	0.6	0.037466677	0.839475064
Map1lc3b	-0.6	0.4	0.8	0.2	0.4	0.6	-0.144830213	0.554669349
S100a11	-0.6	0.4	0.8	0.2	0.4	0.6	0.025838468	0.896605765
Il1b	-0.8	0.2	1	0	-0.2	0.8	-0.347491462	0.660519042
Socs3	-0.8	0.2	1	0	-0.2	0.8	-0.590881973	0.003280731
Clec4d	-0.737864787372622	0.262135212627378	0.948683298	0.051316702	0.105409255	0.894590745	0.963421723	0.581304199
Pglyrp1	-0.737864787372622	0.262135212627378	0.948683298	0.051316702	0.105409255	0.894590745	-1.145951197	0.637051003
Cyp4f18	-0.737864787372622	0.262135212627378	0.948683298	0.051316702	0.105409255	0.894590745	-0.509257884	0.822871557
Wfdc17	-0.774596669241483	0.225403330758516	0.25819889	0.74180111	-0.25819889	0.74180111	-0.906274454	0.812319793
Litaf	-1	0	0.8	0.2	-0.4	0.6	-0.371834881	0.019765698
Rgs2	-1	0	0.8	0.2	-0.4	0.6	-0.29068958	0.191734067
Ccrl2	-1	0	0.8	0.2	-0.4	0.6	-0.567249074	0.134425271
Trem1	-0.948683298050514	0.0513167019494861	0.737864787	0.262135213	-0.105409255	0.894590745	-2.482276093	0.313187634
Csf3r	-0.948683298050514	0.0513167019494861	0.737864787	0.262135213	-0.105409255	0.894590745	-1.547096412	0.491713976
Tyrobp	-0.948683298050514	0.0513167019494861	0.737864787	0.262135213	-0.105409255	0.894590745	-1.469918618	0.451429389
Cfp	-0.948683298050514	0.0513167019494861	0.737864787	0.262135213	-0.105409255	0.894590745	1.094082439	0.430707197
Dusp1	-0.8	0.2	0.6	0.4	0.2	0.8	-0.40732882	0.003629856
Gda	-0.8	0.2	0.6	0.4	0.2	0.8	-0.531880658	0.271268012
Hdc	-0.8	0.2	0.6	0.4	0.2	0.8	-0.406655638	0.479296424
Slc16a3	-0.8	0.2	0.6	0.4	0.2	0.8	-0.620183458	0.150499574
Ccr1	NA	NA	NA	NA	NA	NA	0.776840734	0.838725382
Cd177	NA	NA	NA	NA	NA	NA	NA	NA
Chil1	NA	NA	NA	NA	NA	NA	3.036717444	0.137127849
F630028O10Rik	NA	NA	NA	NA	NA	NA	NA	NA
Gm5150	NA	NA	NA	NA	NA	NA	NA	NA
Mcemp1	NA	NA	NA	NA	NA	NA	NA	NA
Mmp9	NA	NA	NA	NA	NA	NA	NA	NA
Ngp	NA	NA	NA	NA	NA	NA	NA	NA
Pilrb2	NA	NA	NA	NA	NA	NA	NA	NA
Retnlg	NA	NA	NA	NA	NA	NA	NA	NA
S100a8	NA	NA	NA	NA	NA	NA	NA	NA
S100a9	NA	NA	NA	NA	NA	NA	NA	NA
Slfn1	NA	NA	NA	NA	NA	NA	NA	NA
Stfa2l1	NA	NA	NA	NA	NA	NA	1.740633191	0.599435034
Trem3	NA	NA	NA	NA	NA	NA	NA	NA
Trim30b	NA	NA	NA	NA	NA	NA	1.680591151	0.58695882

### Sheet: T cells enriched genes
	Correlation with Esm1		Correlation with UACR		Correlation with glomerular macrophages		Esm-1 over-expression vs no over-expression
Gene	r	p-value	r	p-value	r	p-value	LogFC	p-value
Rapgef6	-0.2	0.8	-0.4	1	0	1	-0.024606822	0.920919464
Ltb	0.774596669	0.225403330758516	-0.774596669	0.225403331	0.774596669	0.225403331	-0.567051665	0.841307533
Fam189b	0.4	0.6	-0.2	0	1	0	0.925859629	0.239280104
Rpl12	0.4	0.6	0.2	0.4	0.6	0.4	0.128530274	0.610064029
Il7r	-0.25819889	0.741801110252839	0.774596669	0.74180111	0.25819889	0.74180111	-1.598457224	0.645244489
Itk	-0.25819889	0.741801110252839	0.774596669	0.74180111	0.25819889	0.74180111	0.420461095	0.855034619
Gimap3	-1	0	0.8	0.6	-0.4	0.6	-0.054201481	0.963872959
Rps16	-0.8	0.2	1	0.8	-0.2	0.8	0.121241777	0.480881941
Tpt1	-0.8	0.2	0.6	0.8	0.2	0.8	-0.149372482	0.348470973
Rplp1	-0.6	0.4	0.8	0.6	0.4	0.6	-0.142584154	0.533080206
Satb1	-0.6	0.4	0.8	0.6	0.4	0.6	0.47494591	0.503301538
Rps4x	-0.4	0.6	0.2	0	-1	0	-0.351578628	0.173555736
Rps23	-0.8	0.2	0.4	0.2	-0.8	0.2	-0.313846667	0.143754681
Cxcr6	0.4	0.6	0	0.6	-0.4	0.6	0.580633017	0.721821899
Socs2	0.4	0.6	0	0.6	-0.4	0.6	-0.076623604	0.852155456
Lef1	0.6	0.4	-0.8	0.6	-0.4	0.6	0.84365852	0.500581396
Rasgrp1	0.6	0.4	-0.8	0.6	-0.4	0.6	0.429485151	0.701066104
Bcl11b	NA	NA	NA	NA	NA	NA	1.352059624	0.721674947

### Sheet: B cells enriched genes
	Correlation with Esm1		Correlation with UACR		Correlation with glomerular macrophages		Esm-1 over-expression vs no over-expression
Gene	r	p-value	r	p-value	r	p-value	LogFC	p-value
Hsp90b1	-0.2	0.8	0.4	0.6	-0.8	0.2	-0.254589964	0.213658279
Fam46c	-0.2	0.8	0.4	0.6	-0.8	0.2	-0.300593317	0.522835921
Blnk	-0.4	0.6	0.8	0.2	-0.4	0.6	-0.000632777	0.997487325
Prdx4	-0.4	0.6	0.8	0.2	-0.4	0.6	-0.392516949	0.56193111
Sdf2l1	-0.4	0.6	0.8	0.2	-0.4	0.6	-0.550513165	0.230724334
Serp1	-0.4	0.6	0.8	0.2	-0.4	0.6	0.002708396	0.991701797
Creld2	0.2	0.8	0.4	0.6	0	1	0.043825369	0.920409429
Derl3	0.4	0.6	0	1	-0.4	0.6	-0.132097082	0.94016712
Hspa5	0.4	0.6	0	1	-0.4	0.6	-0.225247793	0.149593629
Srp9	0.4	0.6	0.2	0.8	0.6	0.4	0.465352595	0.320870042
Krtcap2	0.4	0.6	0.2	0.8	0.6	0.4	0.023110374	0.966444499
Smap2	0.4	0.6	0.2	0.8	0.6	0.4	-0.150245084	0.565970661
Ckap4	0	1	0.4	0.6	0.8	0.2	0.145763155	0.622346327
Sec61a1	0	1	0.4	0.6	0.8	0.2	-0.059422196	0.807770465
Eaf2	-0.258198889747161	0.741801110252839	0.774596669	0.225403331	0.25819889	0.74180111	1.251875745	0.625702225
Cd37	-0.8	0.2	1	0	-0.2	0.8	-3.047468924	0.060618686
Ralgps2	-0.6	0.4	0.8	0.2	0.4	0.6	0.23565036	0.825315241
Cd22	-0.6	0.4	0.8	0.2	0.4	0.6	-1.317226809	0.41941322
Ly6d	-0.774596669241483	0.225403330758516	0.25819889	0.74180111	-0.25819889	0.74180111	-0.906274454	0.812319793
Btla	-0.774596669241483	0.225403330758516	0.25819889	0.74180111	-0.25819889	0.74180111	0.84143501	0.74798055
Fchsd2	-1	0	0.8	0.2	-0.4	0.6	-0.552889291	0.059496156
Cmah	-1	0	0.8	0.2	-0.4	0.6	0.909062035	0.126025339
Tnfrsf17	-0.948683298050514	0.0513167019494861	0.737864787	0.262135213	-0.105409255	0.894590745	-1.629761107	0.605919319
Snx2	-0.8	0.2	0.6	0.4	0.2	0.8	0.217202235	0.55788609
Pold4	-0.8	0.2	0.6	0.4	0.2	0.8	-0.786972006	0.204296579
Slpi	-0.8	0.2	0.6	0.4	0.2	0.8	-0.568606182	0.565127758
Ebf1	-0.8	0.2	0.6	0.4	0.2	0.8	-0.40570489	0.190224809
Edem1	-0.8	0.2	0.4	0.6	-0.8	0.2	-0.31650383	0.175487478
Dnajc3	-0.8	0.2	0.4	0.6	-0.8	0.2	-0.230329563	0.293656841
Ptp4a3	-0.4	0.6	-0.2	0.8	-0.6	0.4	-0.799109898	0.056428067
Mef2c	-0.4	0.6	-0.2	0.8	-0.6	0.4	-0.666874299	0.100454189
4930523C07Rik	-0.4	0.6	-0.2	0.8	-0.6	0.4	-0.035954334	0.921600427
H13	0	1	-0.4	0.6	-0.8	0.2	0.000865306	0.997256491
H2-DMb2	0	1	-0.4	0.6	-0.8	0.2	-0.639959134	0.757133763
Manf	0	1	-0.4	0.6	-0.8	0.2	0.040540389	0.870513937
Sec11c	0.2	0.8	-0.4	0.6	0.8	0.2	-0.174765081	0.724160407
Rexo2	0.2	0.8	-0.4	0.6	0.8	0.2	-0.097591618	0.797852904
Xbp1	0.4	0.6	-0.2	0.8	1	0	-0.268546378	0.168359848
Ssr4	0.4	0.6	-0.2	0.8	1	0	0.285371362	0.452397397
Fkbp11	0.4	0.6	-0.8	0.2	0.4	0.6	1.087427348	0.279778781
Pafah1b3	-0.4	0.6	0	1	0.4	0.6	0.399642948	0.65582288
Spcs3	-0.4	0.6	0	1	0.4	0.6	0.159057576	0.67414957
Spib	0.774596669241483	0.225403330758516	-0.774596669	0.225403331	0.774596669	0.225403331	1.426683949	0.545302007
Cd19	0.774596669241483	0.225403330758516	-0.774596669	0.225403331	0.774596669	0.225403331	-0.906274454	0.812319793
H2-Oa	0.774596669241483	0.225403330758516	-0.774596669	0.225403331	0.774596669	0.225403331	0.055512194	0.985560711
Mzb1	0.774596669241483	0.225403330758516	-0.774596669	0.225403331	0.774596669	0.225403331	-1.518102808	0.672333875
H2-Ob	0.774596669241483	0.225403330758516	-0.774596669	0.225403331	0.774596669	0.225403331	0.055510375	0.987093018
Edem2	0.8	0.2	-1	0	0.2	0.8	-0.322485573	0.531569787
Sec61b	1	0	-0.8	0.2	0.4	0.6	0.459982265	0.456199261
Txndc5	1	0	-0.8	0.2	0.4	0.6	-0.060474527	0.841604751
Hvcn1	0.258198889747161	0.741801110252839	-0.25819889	0.74180111	-0.774596669	0.225403331	-0.889430527	0.713444562
Scd1	0.8	0.2	-0.6	0.4	-0.2	0.8	0.068809223	0.91984387
Trp53inp1	0.6	0.4	-0.8	0.2	-0.4	0.6	-0.929918776	0.036119972
Txndc11	0.6	0.4	-0.8	0.2	-0.4	0.6	-0.145109987	0.641736722
Bank1	NA	NA	NA	NA	NA	NA	0.776840734	0.838725382
Cd79a	NA	NA	NA	NA	NA	NA	1.850446759	0.570672234
Cd79b	NA	NA	NA	NA	NA	NA	1.740633191	0.599435034
Pax5	NA	NA	NA	NA	NA	NA	NA	NA
Pou2af1	NA	NA	NA	NA	NA	NA	NA	NA
Tnfrsf13b	NA	NA	NA	NA	NA	NA	NA	NA
Tnfrsf13c	NA	NA	NA	NA	NA	NA	NA	NA
Vpreb3	NA	NA	NA	NA	NA	NA	0.776840734	0.838725382

### Sheet: NK cells enriched genes
	Correlation with Esm1		Correlation with UACR		Correlation with glomerular macrophages		Esm-1 over-expression vs no over-expression
Gene	r	p-value	r	p-value	r	p-value	LogFC	p-value
Itgb2	-0.8	0.2	0.4	0.6	-0.8	0.2	-0.070130795	0.939876925
Lfng	-0.8	0.2	0.4	0.6	-0.8	0.2	-0.214177728	0.767582255
Hsd11b1	-0.4	0.6	0.2	0.8	-1	0	2.255540724	0.074556586
Chsy1	-0.4	0.6	0.2	0.8	-1	0	-0.438216458	0.37019992
Dok2	-0.2	0.8	0.4	0.6	-0.8	0.2	-0.892709056	0.526199545
Ccnd2	0.2	0.8	0.4	0.6	0	1	-0.5883596	0.032101994
Vps37b	0.4	0.6	0	1	-0.4	0.6	0.10094572	0.583609757
Ccl5	0.6	0.4	-0.8	0.2	-0.4	0.6	-0.832117435	0.256384171
Ifitm10	0.6	0.4	-0.8	0.2	-0.4	0.6	0.511116967	0.657922587
Cst7	0.316227766016838	0.683772233983162	-0.632455532	0.367544468	0.632455532	0.367544468	-1.100266865	0.640247928
Fasl	0.774596669241483	0.225403330758516	-0.774596669	0.225403331	0.774596669	0.225403331	-1.518102808	0.672333875
Gzma	0.774596669241483	0.225403330758516	-0.774596669	0.225403331	0.774596669	0.225403331	-0.906274454	0.812319793
Ctsw	0.774596669241483	0.225403330758516	-0.774596669	0.225403331	0.774596669	0.225403331	2.494135485	0.167266997
Ugcg	0.8	0.2	-0.4	0.6	0.8	0.2	0.166693915	0.582264663
Lamb3	1	0	-0.8	0.2	0.4	0.6	0.505672325	0.39737593
Dapk2	-0.774596669241483	0.225403330758516	0.25819889	0.74180111	-0.25819889	0.74180111	1.092659911	0.536703864
Gzmb	-0.774596669241483	0.225403330758516	0.25819889	0.74180111	-0.25819889	0.74180111	-0.906274454	0.812319793
Cma1	-0.774596669241483	0.225403330758516	0.25819889	0.74180111	-0.25819889	0.74180111	-0.906274454	0.812319793
Txk	-0.316227766016838	0.683772233983162	-0.210818511	0.789181489	0.210818511	0.789181489	-1.143991027	0.623914478
Pole4	-0.4	0.6	0	1	0.4	0.6	0.051607687	0.909681515
Il18rap	-0.6	0.4	0.8	0.2	0.4	0.6	0.014274865	0.981194565
Ctla2b	-0.8	0.2	0.6	0.4	0.2	0.8	-0.191291509	0.860978613
Irf8	-0.8	0.2	0.6	0.4	0.2	0.8	-0.560963783	0.106222873
Cap1	-0.8	0.2	0.6	0.4	0.2	0.8	-0.205888246	0.219585064
Dusp2	0.4	0.6	-0.2	0.8	1	0	0.244434594	0.544035929
Jak1	0	1	0.4	0.6	0.8	0.2	-0.044514313	0.77681171
Gem	0	1	0.4	0.6	0.8	0.2	-0.213192244	0.23873658
Klrc1	NA	NA	NA	NA	NA	NA	NA	NA
Klre1	NA	NA	NA	NA	NA	NA	0.776840734	0.838725382
Klrk1	NA	NA	NA	NA	NA	NA	2.186366837	0.41938175
Prf1	NA	NA	NA	NA	NA	NA	0.776840734	0.838725382
Tbx21	NA	NA	NA	NA	NA	NA	NA	NA
